# Environmental perturbation increases gene expression variability and unmasks genetic regulation for transcriptional robustness

**DOI:** 10.64898/2026.02.18.706644

**Authors:** James Phipps-Tan, Saudat Alishayeva, Huiting Xu, Julien F. Ayroles, Luisa F. Pallares

## Abstract

Environmental perturbation reshapes phenotypes not only by shifting trait means but also by modulating phenotypic variability. Whether environmentally induced changes in variability -environmental robustness- are genetically regulated remains unclear. To address this question, we collected nearly 2,000 matched genomes and transcriptomes from an outbred population of *Drosophila melanogaster* before and after exposure to a high-sugar diet, and quantified how dietary stress remodels expression variability and its genetic architecture. We find that environmental perturbation induces a transcriptome-wide increase in expression variability, with the notable exception of key developmental pathways. At the same time, stress unmasks pervasive genetic regulation for expression variability (veQTL). These loci are mostly environment-dependent, show distinct functional and evolutionary constraints from mean-regulating loci, and appeared detrimental when they confer to much robustness to dietary perturbation. Together, our findings establish gene expression variability as a central dimension of the organismal response to environmental changes, and uncover its genetic basis as a distinct, evolutionary constrained layer of phenotypic regulation beyond mean effects.

## Supplementary tables for "Environmental perturbation increases gene expression variability and unmasks genetic regulation for transcriptional robustness" (part 1 of 3)

### Sheet: S1) TranscriptLevelMeanVars
Table S1) Metrics of gene-wise transcript level means and variabilities
gene_ID	Reported Metrics				Alternative Metrics
	Ctrl_VST_MAD	Ctrl_VST_Mean	HS_VST_MAD	HS_VST_Mean	Ctrl_logCPM_Variance	Ctrl_logCPM_Mean	Ctrl_Adj_Var	Ctrl_LOESS_Var	HS_logCPM_Variance	HS_logCPM_Mean	HS_VST_MAD	HS_LOESS_Var
FBgn0031081	0.169904	7.37724	0.182636	7.52854	0.394607	4.65556	0.564269	-0.208748	0.66718	4.94362	0.182636	-0.0114602
FBgn0031080	0.186122	6.50161	0.209551	6.51308	1.5142	2.22933	0.736022	0.0261658	2.38649	2.16785	0.209551	0.0997629
FBgn0053217	0.186305	6.28112	0.226404	6.32081	2.23621	1.30438	0.89064	0.163721	3.21841	1.53699	0.226404	0.248332
FBgn0052350	0.214574	6.66545	0.22034	6.73909	0.864761	2.94332	0.552886	-0.282585	1.85415	3.08887	0.22034	0.13332
FBgn0024733	0.211219	13.3481	0.214811	12.8607	0.123492	11.6376	0.355291	0.585153	0.167353	11.1981	0.214811	0.513789
FBgn0040372	0.187037	6.91825	0.202411	6.98832	0.823153	3.75674	0.730512	0.0522787	0.975119	3.88437	0.202411	-0.170558
FBgn0000316	0.168595	6.20492	0.205604	6.22866	2.1651	1.01116	0.797411	0.0750168	2.88728	1.063	0.205604	0.0530713
FBgn0024989	0.148587	6.515	0.174174	6.37464	1.21673	2.41333	0.571277	-0.134594	1.37849	1.77332	0.174174	-0.546192
FBgn0029524	0.20995	6.24358	0.230344	6.22667	2.45665	0.860331	0.866008	0.1725	3.20954	0.701147	0.230344	0.0986925
FBgn0023536	0.185125	6.7077	0.210295	6.6292	1.15581	2.89898	0.676848	-0.0112638	2.13434	2.66425	0.210295	0.122712
FBgn0023534	0.177739	6.98556	0.220393	7.06603	0.668087	3.68064	0.5773	-0.19463	1.59558	3.83821	0.220393	0.299408
FBgn0023535	0.185681	6.20412	0.211117	6.11174	2.66717	0.312096	0.867178	0.133856	3.73902	-0.232769	0.211117	0.0808446
FBgn0023537	0.224329	9.14518	0.239745	8.80795	0.179654	7.14694	0.728294	0.0484405	0.362401	6.764	0.239745	0.172105
FBgn0029525	0.17504	6.57499	0.194238	6.74458	1.14374	2.64756	0.696265	-0.11798	1.1678	3.10048	0.194238	-0.324552
FBgn0052816	0.126949	6.99655	0.173192	6.92087	0.895448	3.24792	0.570168	-0.107678	0.664086	2.79232	0.173192	-1.00323
FBgn0040373	0.176393	6.18792	0.206766	6.21601	2.08302	0.929402	0.75363	0.0208414	3.06303	0.944281	0.206766	0.0924909
FBgn0000108	0.167467	10.4159	0.17731	10.8869	0.09136	8.66678	0.354015	-0.182656	0.111397	9.18179	0.17731	-0.24713
FBgn0025640	0.259237	7.75615	0.26024	7.41836	0.514776	5.08401	0.730757	0.271395	1.2538	4.52944	0.26024	0.405423
FBgn0025635	0.179683	6.60786	0.230335	6.58573	1.46724	2.74245	0.817449	0.165589	2.22345	2.52819	0.230335	0.123267
FBgn0001341	0.185356	6.58462	0.222836	6.54578	1.66208	2.6449	0.896001	0.254845	2.35713	2.42669	0.222836	0.1536
FBgn0003575	0.170848	7.01776	0.176	7.02044	0.722338	3.99064	0.692739	0.0441085	0.883189	3.99972	0.176	-0.21315
FBgn0025634	0.177241	6.79247	0.208855	6.74007	0.942344	3.21002	0.614628	-0.0742389	2.18043	2.94934	0.208855	0.242363
FBgn0025638	0.20697	8.39376	0.225487	8.17813	0.254812	6.28043	0.744776	0.0677987	0.604041	6.03115	0.225487	0.38863
FBgn0040383	0.209793	7.46089	0.23256	7.22465	0.459332	4.6817	0.547801	-0.0428067	1.09762	4.24209	0.23256	0.124676
FBgn0040382	0.155998	10.1543	0.163558	10.2968	0.0888917	8.25961	0.384092	-0.311757	0.199484	8.45993	0.163558	0.15493
FBgn0027343	0.165558	6.72122	0.197047	6.68709	1.39484	3.05054	0.878707	0.243643	1.18635	2.91564	0.197047	-0.37902
FBgn0025621	0.190423	7.0041	0.219225	6.92506	0.943094	3.82189	0.786455	0.221713	1.39784	3.55476	0.219225	0.0374991
FBgn0015799	0.181106	7.01382	0.196905	6.96706	0.649302	3.92157	0.584102	-0.0990496	1.29558	3.7933	0.196905	0.0694457
FBgn0025620	0.217173	6.35012	0.25023	6.2924	2.57453	1.55497	1.01787	0.358588	3.32438	1.24657	0.25023	0.225453
FBgn0015288	0.213354	7.72512	0.228021	7.43427	0.305929	5.12526	0.463193	-0.229433	0.648081	4.72607	0.228021	-0.150321
FBgn0029531	0.155546	6.13537	0.183523	6.39407	2.23481	-0.600626	0.726828	-0.230221	2.64739	0.602699	0.183523	-0.110946
FBgn0025639	0.174178	7.13261	0.185747	7.22778	0.480254	4.26404	0.551762	-0.220267	0.645345	4.47596	0.185747	-0.286711
FBgn0002579	0.205457	13.5381	0.202936	12.8856	0.0913429	11.7567	0.263199	0.295414	0.168435	11.1694	0.202936	0.516381
FBgn0026879	0.206878	8.93336	0.198561	8.56502	0.182223	6.90727	0.677077	-0.0253089	0.359554	6.49117	0.198561	0.0480919
FBgn0029529	0.188079	7.39962	0.216495	7.29298	0.506348	4.53399	0.595667	-0.0246616	1.18053	4.32316	0.216495	0.238548
FBgn0025633	0.20038	7.43186	0.185329	7.50893	0.47657	4.89096	0.738201	0.101163	0.346937	5.02009	0.185329	-0.627931
FBgn0040339	0.200028	6.37314	0.217743	6.37983	1.58878	1.67177	0.665105	-0.0954884	2.35677	1.61395	0.217743	-0.0468816
FBgn0052815	0.166948	6.20587	0.187348	6.24877	2.04691	0.94906	0.756809	0.00710606	2.68207	1.15958	0.187348	-0.00434914
FBgn0040397	0.185085	7.04714	0.191154	6.98087	1.38443	3.77829	1.10825	0.583159	0.827388	3.41194	0.191154	-0.546701
FBgn0040349	0.408124	7.55657	0.316388	6.64457	1.65004	4.59804	1.26757	1.19094	3.22332	2.48294	0.316388	0.481923
FBgn0040348	0.186244	5.96265	0.227802	5.99473	2.58338	-0.827273	0.839094	-0.127575	3.9596	-0.538756	0.227802	0.0868187
FBgn0040346	0.187585	6.05472	0.228331	6.08629	2.34608	-0.0628802	0.762906	-0.0756717	3.30371	0.111616	0.228331	0.0180612
FBgn0040364	0.21824	7.38021	0.285273	7.37425	0.656616	4.50836	0.804161	0.221556	1.1473	4.50024	0.285273	0.301348
FBgn0040360	0.218818	6.13459	0.244251	6.03569	2.97609	0.0859972	0.959986	0.193567	4.12507	-0.359381	0.244251	0.157602
FBgn0040359	0.158968	6.08935	0.212551	6.03647	2.92053	-0.40379	0.939938	0.0750592	3.69594	-0.490733	0.212551	0.0258385
FBgn0040367	0.149313	6.00455	0.204763	5.91662	2.44858	-0.685015	0.806519	-0.154731	4.15389	-0.991538	0.204763	0.0611967
FBgn0004650	0.149008	6.1164	0.197952	6.12034	2.18688	0.0527953	0.708332	-0.121656	2.84344	-0.133939	0.197952	-0.175869
FBgn0024362	0.178068	7.60695	0.199711	7.53715	0.417646	5.06808	0.665979	0.0547291	0.89226	4.96383	0.199711	0.289173
FBgn0024364	0.184796	6.86073	0.210911	6.72976	1.0093	3.60572	0.744263	0.181141	1.60014	3.19018	0.210911	0.024912
FBgn0029573	0.139942	5.99355	0.189045	5.87907	2.7447	-1.09454	0.989198	-0.116022	3.92475	-1.60569	0.189045	-0.0964048
FBgn0024987	0.153248	7.92583	0.182286	8.06738	0.16886	5.66004	0.406175	-0.571717	0.337066	5.87715	0.182286	-0.254403
FBgn0023169	0.164558	8.30123	0.182591	8.25283	0.157635	6.07487	0.443019	-0.484279	0.332039	6.06851	0.182591	-0.195594
FBgn0052813	0.185824	7.22548	0.20893	7.26669	0.637559	4.39221	0.763378	0.130553	0.56557	4.51913	0.20893	-0.396091
FBgn0024985	0.187378	8.0769	0.207223	8.05802	0.229475	5.7314	0.540275	-0.235571	0.449609	5.73643	0.207223	-0.0240533
FBgn0027794	0.184629	7.06903	0.1915	6.95608	0.554366	3.9279	0.485339	-0.253765	0.980956	3.67115	0.1915	-0.265436
FBgn0027795	0.177739	6.09903	0.240806	6.06202	2.39279	0.0799742	0.777059	-0.0258728	3.76052	-0.0619556	0.240806	0.116317
FBgn0024986	0.214212	7.78354	0.209507	7.80822	0.313759	5.26933	0.590293	-0.135977	0.564183	5.36642	0.209507	0.0270069
FBgn0024365	0.187696	7.28376	0.183326	7.17983	0.543541	4.54137	0.638813	0.0501562	0.932476	4.31282	0.183326	-0.00258554
FBgn0024360	0.181412	6.46581	0.204933	6.4472	1.65104	2.05099	0.761752	0.0567145	2.58375	1.98245	0.204933	0.133898
FBgn0024366	0.179328	6.41875	0.210846	6.37729	2.09252	1.21794	0.789994	0.0802684	2.07306	1.12619	0.210846	-0.267594
FBgn0025641	0.185111	7.69621	0.175676	7.72589	0.343474	5.33757	0.662045	-0.0129293	0.243704	5.38965	0.175676	-0.800886
FBgn0028550	0.173987	8.81202	0.173129	8.66935	0.159574	6.84727	0.61091	-0.180888	0.168125	6.70056	0.173129	-0.62253
FBgn0026876	0.174416	6.12282	0.22683	6.11342	2.46826	0.565342	0.832531	0.115477	3.49242	0.340796	0.22683	0.116828
FBgn0040366	0.180184	6.4966	0.236039	6.46069	1.92297	2.30646	0.915919	0.289262	2.97215	1.96549	0.236039	0.269798
FBgn0029580	0.241939	6.586	0.256284	6.5788	1.67621	2.29735	0.832804	0.149071	2.84312	2.24601	0.256284	0.294255
FBgn0025394	0.187243	7.53605	0.183859	7.46273	0.395179	5.05754	0.625511	-0.00558272	0.505267	4.94694	0.183859	-0.2878
FBgn0001189	0.193201	7.27893	0.199968	7.17567	0.431009	4.4212	0.483845	-0.245645	0.922211	4.24362	0.199968	-0.0486758
FBgn0025391	0.15367	6.24955	0.175724	6.31358	1.66963	0.728051	0.605132	-0.240158	1.64968	1.146	0.175724	-0.492672
FBgn0025390	0.175307	7.66754	0.178046	7.59415	0.396417	5.13491	0.649031	0.0342464	0.276839	4.99748	0.178046	-0.864672
FBgn0003517	0.262891	12.8634	0.294517	12.3839	0.113026	11.0562	0.326775	0.433748	0.250222	10.6477	0.294517	0.837148
FBgn0025382	0.212719	6.80564	0.220518	6.94353	0.99422	3.06807	0.70295	-0.086728	1.6263	3.47624	0.220518	0.155631
FBgn0027791	0.225615	6.83705	0.240482	6.72118	1.07568	3.32464	0.721696	0.111408	2.16836	2.98747	0.240482	0.25128
FBgn0026873	0.222698	6.84206	0.220741	6.76938	1.10412	3.33851	0.759835	0.143977	2.07463	3.1003	0.220741	0.250042
FBgn0023513	0.175815	6.31382	0.221581	6.24666	2.29013	1.39818	0.870343	0.206796	3.0151	1.02716	0.221581	0.0904249
FBgn0014411	0.176727	6.86592	0.198986	6.85903	0.911966	3.59589	0.717624	0.0749518	1.49184	3.49936	0.198986	0.0790239
FBgn0023514	0.205872	6.60478	0.236844	6.67992	1.23008	2.61642	0.703355	-0.0561259	2.34726	2.78826	0.236844	0.257988
FBgn0029594	0.21552	7.13648	0.213137	7.09403	0.64986	3.97006	0.610138	-0.0725042	1.39364	3.92992	0.213137	0.20878
FBgn0023519	0.206054	7.41778	0.219898	7.27423	0.586177	4.60485	0.703599	0.159664	1.11521	4.33628	0.219898	0.188311
FBgn0023509	0.183063	6.18412	0.204976	6.19848	2.0922	1.01052	0.771347	0.0406455	3.13451	1.07426	0.204976	0.137113
FBgn0023508	0.180205	7.1083	0.199844	7.07068	0.64171	4.13014	0.640497	-0.000786843	0.929603	4.03783	0.199844	-0.143177
FBgn0023522	0.19584	6.86364	0.200572	6.81179	1.04436	3.66194	0.813824	0.24286	1.74429	3.39515	0.200572	0.192286
FBgn0023521	0.192429	6.67457	0.219834	6.57636	1.28134	2.91733	0.734107	0.0995383	2.27556	2.52702	0.219834	0.146099
FBgn0025630	0.173034	6.03194	0.226414	6.0598	1.91411	-0.309754	0.615999	-0.329046	3.21566	-0.178441	0.226414	-0.0605837
FBgn0025629	0.193982	6.0794	0.219835	6.14583	2.08414	0.116628	0.693223	-0.156093	2.75894	0.496295	0.219835	-0.0889486
FBgn0025628	0.184539	7.83251	0.217458	7.91687	0.297741	5.39436	0.613547	-0.128423	0.56113	5.5723	0.217458	0.123904
FBgn0025626	0.263097	7.29412	0.300382	7.82902	0.670194	4.45137	0.961599	0.211759	0.71756	5.14069	0.300382	0.157314
FBgn0025625	0.197043	6.56083	0.214576	6.56504	1.28937	2.50959	0.698584	-0.0452741	1.71549	2.57842	0.214576	-0.121604
FBgn0000667	0.243582	8.65277	0.269377	8.93175	0.227272	6.58345	0.875947	0.0681419	0.307902	6.9756	0.269377	0.0950724
FBgn0023545	0.197099	6.585	0.241902	6.70104	1.16769	2.5426	0.669128	-0.133395	2.15808	2.86708	0.241902	0.201492
FBgn0023520	0.172851	6.54107	0.206061	6.44748	1.35236	2.52656	0.677342	0.00806494	2.48632	2.08932	0.206061	0.121503
FBgn0023512	0.190735	6.53416	0.208722	6.60407	1.3244	2.46423	0.719405	-0.0333625	2.23241	2.63435	0.208722	0.158467
FBgn0023511	0.177227	7.01357	0.189549	7.02651	0.702787	3.86244	0.639395	-0.051226	1.19552	3.89477	0.189549	0.0382868
FBgn0023518	0.16016	6.2778	0.175473	6.30077	1.9857	1.12809	0.752771	0.0106382	2.00191	1.24754	0.175473	-0.281556
FBgn0026088	0.282257	7.481	0.289552	7.60899	0.53991	4.62332	0.759398	0.087371	1.02339	4.9124	0.289552	0.40094
FBgn0026089	0.208759	7.94861	0.214187	7.73115	0.349502	5.50706	0.664527	0.0869566	0.732373	5.18846	0.214187	0.200893
FBgn0023517	0.166404	7.06456	0.193725	6.92353	0.688378	4.04529	0.610548	0.0247829	1.54756	3.62085	0.193725	0.168025
FBgn0023516	0.229419	6.7659	0.268392	6.87652	1.1211	3.044	0.776996	0.0221157	1.92893	3.40128	0.268392	0.295399
FBgn0023515	0.180149	6.23061	0.245715	6.27038	2.29284	0.903366	0.824844	0.111819	3.30226	0.90381	0.245715	0.16102
FBgn0028969	0.162212	8.18101	0.181559	8.08197	0.226191	5.93626	0.578688	-0.172265	0.429717	5.84849	0.181559	-0.0230053
FBgn0026090	0.171594	7.92314	0.167664	7.73562	0.294224	5.54428	0.579142	-0.0676768	0.800382	5.27618	0.167664	0.332357
FBgn0025624	0.191027	6.24024	0.240115	6.3814	1.66896	1.05176	0.654545	-0.177582	2.78596	1.63068	0.240115	0.1241
FBgn0040395	0.141854	8.33944	0.159054	8.53772	0.132208	6.21261	0.429297	-0.612209	0.184454	6.5105	0.159054	-0.61128
FBgn0000382	0.122266	9.3483	0.142272	9.53102	0.0743798	7.48127	0.338022	-0.719372	0.12339	7.71399	0.142272	-0.551092
FBgn0023507	0.287242	9.03673	0.293108	8.38489	0.304296	6.97495	1.07666	0.512836	0.496494	6.19498	0.293108	0.254447
FBgn0004654	0.230987	6.71102	0.24531	6.64886	1.1033	2.80632	0.635433	-0.0950989	1.96953	2.65654	0.24531	0.0399692
FBgn0023540	0.268218	8.05914	0.2895	8.0402	0.424817	5.802	1.03121	0.408057	0.5059	5.78123	0.2895	0.112738
FBgn0025839	0.286271	8.65299	0.233879	8.38459	0.281433	6.40955	0.873481	0.213948	0.527151	6.14871	0.233879	0.296897
FBgn0015036	0.193836	6.0132	0.167455	5.96412	2.82512	-0.408464	0.912375	0.0409393	3.00109	-0.707985	0.167455	-0.218026
FBgn0003116	0.183423	6.18661	0.223262	6.2577	2.05311	0.772735	0.738784	-0.0242907	2.90276	1.02477	0.223262	0.0520554
FBgn0040899	0.25197	7.81868	0.272915	7.68639	0.446931	5.28147	0.78066	0.223577	1.13201	5.09422	0.272915	0.590693
FBgn0040900	0.244747	6.53461	0.27387	6.73808	1.62948	2.23052	0.871529	0.0999115	2.41176	2.75532	0.27387	0.274065
FBgn0023549	0.191721	6.99826	0.209734	6.7674	0.92282	3.82258	0.701377	0.200341	1.09844	3.13505	0.209734	-0.372534
FBgn0003048	0.178227	6.61008	0.203164	6.6206	1.75068	2.59365	0.955077	0.288925	1.54016	2.54231	0.203164	-0.239879
FBgn0000810	0.175723	6.92993	0.201338	6.8624	0.772102	3.68945	0.612931	-0.0455488	1.39011	3.45459	0.201338	-0.0102941
FBgn0023527	0.17467	6.09284	0.22662	6.10715	2.45258	0.176021	0.808929	0.0196149	3.55731	0.268053	0.22662	0.121257
FBgn0003079	0.197926	7.58966	0.213352	7.56368	0.436147	5.1226	0.724746	0.123934	0.361722	5.06132	0.213352	-0.566141
FBgn0003159	0.174866	7.66499	0.167056	7.68859	0.356628	5.26134	0.654971	-0.0117034	0.325016	5.28905	0.167056	-0.562567
FBgn0040389	0.181241	7.43291	0.198744	7.35469	0.419739	4.63392	0.536682	-0.158687	1.09695	4.54935	0.198744	0.282261
FBgn0023526	0.189313	8.77411	0.199586	8.69194	0.194253	6.83501	0.75003	0.0110557	0.25243	6.75785	0.199586	-0.192073
FBgn0023529	0.208304	8.30716	0.204598	8.10509	0.280043	6.19016	0.783253	0.13052	0.369005	5.9462	0.204598	-0.136787
FBgn0023528	0.211301	7.03274	0.237019	7.0519	0.744508	4.02606	0.723641	0.0930279	1.34602	4.02314	0.237019	0.219738
FBgn0027296	0.18121	7.32542	0.205848	7.3013	0.505183	4.50233	0.618094	-0.0438307	1.07269	4.50197	0.205848	0.235008
FBgn0023524	0.194956	7.11425	0.215551	7.1034	0.6601	4.10845	0.661817	0.0160695	0.928933	4.07575	0.215551	-0.125178
FBgn0023525	0.186404	7.06529	0.213715	7.04366	0.540997	3.78899	0.467113	-0.350998	1.66419	3.73679	0.213715	0.293189
FBgn0000377	0.191775	6.95536	0.216595	7.00476	0.910082	3.71959	0.781762	0.133927	1.54837	3.77722	0.216595	0.240029
FBgn0004397	0.186029	7.5827	0.188323	7.74336	0.308424	5.00068	0.537982	-0.280631	0.427924	5.34332	0.188323	-0.260846
FBgn0023542	0.170257	6.08388	0.222616	6.10682	2.02109	0.221296	0.671723	-0.163906	3.17422	0.386286	0.222616	0.0301743
FBgn0005670	0.466561	6.72915	0.398021	6.39348	5.23245	2.3253	2.25057	1.29619	5.50756	1.23109	0.398021	0.727568
FBgn0004655	0.190633	7.11781	0.208482	7.28635	0.390815	4.29106	0.46648	-0.412147	0.607192	4.59867	0.208482	-0.283057
FBgn0013432	0.190585	6.47295	0.210172	6.53424	1.18161	2.17242	0.586806	-0.239598	1.97214	2.35616	0.210172	-0.0433941
FBgn0004861	0.17405	6.96628	0.191846	7.09505	0.658085	3.79478	0.621084	-0.152104	0.955588	4.1102	0.191846	-0.0798177
FBgn0004860	0.190906	6.57383	0.184224	6.70043	1.44109	2.60056	0.85967	0.0966968	1.59514	3.03457	0.184224	-0.0378338
FBgn0040394	0.162586	6.02252	0.203913	6.12214	2.0935	-0.22219	0.683422	-0.222048	3.15083	0.372905	0.203913	0.0201556
FBgn0040066	0.181465	7.16965	0.210313	7.10125	0.734748	4.2379	0.751111	0.191213	1.43553	4.03748	0.210313	0.291181
FBgn0001404	0.185176	9.04105	0.173815	8.96635	0.149515	7.10685	0.627429	-0.14954	0.203563	7.04087	0.173815	-0.293064
FBgn0040336	0.200943	6.25044	0.23135	6.32077	2.08738	1.09475	0.808349	0.0542565	2.91997	1.47763	0.23135	0.13895
FBgn0040334	0.181913	6.54201	0.206134	6.59504	1.23665	2.52097	0.676616	-0.0832468	2.36349	2.62489	0.206134	0.212657
FBgn0029629	0.246506	9.15733	0.237806	8.75188	0.184865	7.17857	0.75159	0.0882483	0.387424	6.7541	0.237806	0.234752
FBgn0011566	0.165821	6.0529	0.231919	6.04318	2.19044	-0.237662	0.705389	-0.179879	3.62364	-0.181537	0.231919	0.058325
FBgn0011606	0.175529	6.1631	0.220574	6.16043	2.5959	0.503361	0.875818	0.151379	3.32639	0.401329	0.220574	0.0799591
FBgn0040375	0.177637	6.39728	0.218922	6.53284	1.31852	1.94119	0.637417	-0.203668	2.14751	2.39311	0.218922	0.0515028
FBgn0040377	0.247546	7.49897	0.254685	7.41202	0.659963	4.6317	0.834569	0.292668	1.23924	4.50985	0.254685	0.383461
FBgn0040388	0.176271	6.752	0.206137	6.67709	1.64355	3.08483	1.0016	0.42376	1.29169	2.7106	0.206137	-0.364886
FBgn0003714	0.223878	8.12555	0.224859	7.84051	0.309947	5.87372	0.707343	0.119881	0.655366	5.49739	0.224859	0.242607
FBgn0001150	0.191528	6.21875	0.234543	6.18237	2.41254	0.967058	0.86036	0.174876	3.46898	0.744864	0.234543	0.183842
FBgn0003371	0.153136	9.75163	0.163916	9.83328	0.0941162	7.97035	0.423843	-0.334287	0.106058	8.08694	0.163916	-0.584313
FBgn0003068	0.208531	6.56436	0.21434	6.68979	1.81875	2.39232	1.01726	0.260675	1.38877	2.86708	0.21434	-0.239309
FBgn0024993	0.173575	6.14655	0.227272	6.10451	2.59778	0.701185	0.88617	0.196313	3.49079	0.396966	0.227272	0.12734
FBgn0024996	0.190254	7.48222	0.197852	7.42063	0.368824	4.69788	0.493907	-0.253645	1.09111	4.66404	0.197852	0.337973
FBgn0024997	0.221166	6.96342	0.231546	7.02122	0.840131	3.51488	0.676912	-0.0461093	1.5311	3.6794	0.231546	0.183507
FBgn0024991	0.180233	6.33863	0.217276	6.33668	1.93516	1.65496	0.799973	0.0974511	2.72519	1.52912	0.217276	0.0803528
FBgn0000927	0.148916	5.94417	0.177572	5.94606	1.98603	-0.834298	0.664446	-0.391836	3.35438	-1.10766	0.177572	-0.171338
FBgn0000520	0.1857	6.62509	0.21175	6.64829	1.32008	2.79493	0.778668	0.0798621	1.96194	2.79784	0.21175	0.081934
FBgn0024980	0.19009	6.7195	0.215042	6.63512	1.12742	2.76836	0.628113	-0.0880942	2.14436	2.50467	0.215042	0.0804077
FBgn0000376	0.168785	6.18594	0.203956	6.19912	2.10678	0.909907	0.760241	0.0284481	3.05353	0.932682	0.203956	0.087474
FBgn0024973	0.221372	7.09026	0.220715	6.95879	0.691671	3.9401	0.596119	-0.0260103	1.27915	3.59217	0.220715	-0.0350402
FBgn0024998	0.2077	6.73878	0.206597	6.66417	1.10723	3.07583	0.686568	0.024555	1.84362	2.81026	0.206597	0.0239877
FBgn0024995	0.184511	6.11324	0.216208	6.21106	2.21527	0.267463	0.75569	-0.0618669	2.89509	0.789375	0.216208	0.0104631
FBgn0024994	0.18806	6.71729	0.222844	6.77855	0.776622	3.192	0.544718	-0.276026	2.06336	3.32544	0.222844	0.332229
FBgn0024992	0.17862	7.09047	0.186403	7.06327	0.68542	4.0361	0.658329	0.0156324	0.946659	3.96487	0.186403	-0.160848
FBgn0011276	0.177864	5.97462	0.227362	6.01024	2.80418	-0.782749	0.909763	-0.0373229	3.82142	-0.543324	0.227362	0.0505441
FBgn0004647	0.190143	7.8152	0.207179	7.88804	0.291587	5.63484	0.669343	-0.0362084	0.282769	5.73412	0.207179	-0.488784
FBgn0040396	0.215407	7.32175	0.226026	7.12964	0.559666	4.42908	0.600989	0.0197333	1.52955	4.06165	0.226026	0.366544
FBgn0000479	0.213987	9.41002	0.229604	9.42632	0.207652	7.56885	0.943417	0.335575	0.205278	7.62432	0.229604	-0.0721533
FBgn0028746	0.194668	7.27648	0.182447	7.19572	0.451868	4.29091	0.486804	-0.267068	1.08488	4.19946	0.182447	0.0915848
FBgn0028369	0.23168	10.6751	0.283706	10.2983	0.13017	8.97811	0.522287	0.241512	0.172904	8.57895	0.283706	0.0441121
FBgn0023215	0.191537	8.58458	0.219189	8.57015	0.231918	6.62406	0.837468	0.104924	0.239568	6.6078	0.219189	-0.307986
FBgn0015286	0.159491	7.78975	0.174204	7.81492	0.257531	5.48321	0.534592	-0.229953	0.410827	5.51763	0.174204	-0.214338
FBgn0023216	0.205991	6.28161	0.225738	6.29079	1.94157	1.54669	0.790898	0.0744877	2.95884	1.50739	0.225738	0.158164
FBgn0052791	0.183021	6.7346	0.196879	6.71324	1.26193	2.9128	0.76038	0.0823672	0.895144	2.80596	0.196879	-0.699992
FBgn0028491	0.203727	6.8547	0.208943	6.82642	0.992685	3.37328	0.727299	0.0538379	1.16322	3.36998	0.208943	-0.223063
FBgn0028665	0.133717	9.42298	0.146573	9.47325	0.0759657	7.49605	0.344061	-0.693458	0.18444	7.59359	0.146573	-0.189653
FBgn0029681	0.213872	6.69544	0.275088	6.54768	1.65173	1.84093	0.703142	-0.00976108	2.5929	1.59085	0.275088	0.0435915
FBgn0029686	0.212044	6.49298	0.233994	6.61881	1.68867	2.2995	0.900433	0.157152	1.97476	2.67492	0.233994	0.0483256
FBgn0029687	0.132027	10.1925	0.143135	10.345	0.0666745	8.37827	0.282764	-0.568491	0.144469	8.5667	0.143135	-0.138822
FBgn0029689	0.19141	6.73155	0.206052	6.69279	1.07848	3.07735	0.678087	-0.00104019	1.90805	2.88126	0.206052	0.0834908
FBgn0029688	0.160503	7.94559	0.182989	7.95063	0.197087	5.62777	0.445216	-0.430956	0.337114	5.68388	0.182989	-0.334727
FBgn0029685	0.203134	6.87818	0.20243	6.87652	0.911949	3.66999	0.739155	0.111259	1.52926	3.56573	0.20243	0.132072
FBgn0019661	0.320734	7.12559	0.325539	7.10576	1.84763	3.80999	1.65585	0.888053	2.08275	3.87816	0.325539	0.585301
FBgn0000221	0.187571	6.54179	0.203166	6.4361	1.43721	2.50597	0.715037	0.0620767	2.41553	2.06594	0.203166	0.0869174
FBgn0026084	0.216705	8.73367	0.23387	8.99791	0.170706	6.77843	0.693623	-0.140101	0.304662	7.11228	0.23387	0.137793
FBgn0026083	0.159769	8.08941	0.178749	8.06727	0.225482	5.93782	0.587383	-0.174842	0.273349	5.91254	0.178749	-0.449967
FBgn0066114	0.180063	7.14775	0.184804	7.11234	0.611857	4.24091	0.64577	0.00976212	1.24489	4.16301	0.184804	0.210938
FBgn0029697	0.164077	6.04707	0.248865	6.11597	3.41211	-0.608115	1.09739	0.191538	4.67424	-0.214781	0.248865	0.307178
FBgn0040907	0.197639	7.82854	0.235844	7.68219	0.349933	5.38748	0.642042	0.0297566	0.89062	5.17149	0.235844	0.388293
FBgn0000635	0.161609	9.24302	0.149397	9.28609	0.12846	7.36634	0.575403	-0.211031	0.0963336	7.48364	0.149397	-0.877242
FBgn0026080	0.149957	5.97574	0.202795	6.01229	2.11749	-0.514069	0.680881	-0.267711	3.32398	-0.249569	0.202795	-0.0396925
FBgn0026079	0.202566	6.70587	0.212405	6.65198	1.26647	3.0228	0.779752	0.134249	2.09572	2.82091	0.212405	0.155842
FBgn0004832	0.193848	6.26849	0.229344	6.31415	1.92723	1.17794	0.739113	-0.00972826	2.75876	1.31243	0.229344	0.050747
FBgn0029693	0.184318	6.63104	0.205916	6.64379	1.30808	2.76804	0.760387	0.0604171	2.0166	2.74224	0.205916	0.0908183
FBgn0022768	0.180746	7.02735	0.203288	7.14567	0.579785	4.02808	0.595164	-0.155968	0.823202	4.24405	0.203288	-0.162031
FBgn0052773	0.1733	7.41445	0.187554	7.37758	0.648113	4.3978	0.721463	0.149919	0.360297	4.23185	0.187554	-0.994447
FBgn0011760	0.122917	10.6512	0.156022	10.7072	0.0603319	8.90102	0.23329	-0.544248	0.113644	8.98906	0.156022	-0.272054
FBgn0028325	0.138759	9.96129	0.155036	9.62328	0.0694018	8.08511	0.315165	-0.606545	0.144099	7.75238	0.155036	-0.383265
FBgn0029733	0.165039	5.91428	0.217667	5.90589	2.44611	-0.80191	0.813878	-0.177485	3.94589	-1.05607	0.217667	-0.000591614
FBgn0052772	0.177924	7.43739	0.194664	7.54755	0.310685	4.79274	0.4649	-0.37588	0.72445	4.98443	0.194664	0.0909239
FBgn0029737	0.186339	8.05436	0.202787	7.81747	0.230258	5.66523	0.478517	-0.259397	0.596145	5.35693	0.202787	0.0774158
FBgn0004368	0.169556	8.03335	0.17886	8.08983	0.250722	5.81173	0.631975	-0.115519	0.318747	5.90744	0.17886	-0.298322
FBgn0029728	0.139443	6.14385	0.165252	6.08714	1.71309	0.298546	0.558963	-0.311938	2.43265	-0.112001	0.165252	-0.328069
FBgn0003449	0.17269	7.84439	0.185052	7.76583	0.276496	5.43783	0.539502	-0.181243	0.603017	5.3418	0.185052	0.081402
FBgn0011761	0.321941	6.51384	0.339115	6.37519	2.29784	2.2554	0.936554	0.451384	2.76378	0.871014	0.339115	-0.0224015
FBgn0029755	0.186875	6.47155	0.235597	6.35067	1.73599	2.22859	0.782944	0.162628	2.93536	1.66387	0.235597	0.183775
FBgn0014024	0.176316	6.27679	0.216914	6.28396	2.06436	1.24735	0.798584	0.0724584	3.04063	1.32984	0.216914	0.15121
FBgn0052767	0.176453	8.58058	0.22692	8.75336	0.172492	6.56837	0.640963	-0.213832	0.277877	6.79807	0.22692	-0.0793443
FBgn0026751	0.189327	6.37992	0.2193	6.42958	1.68563	1.9888	0.776573	0.0574923	2.65253	2.0287	0.2193	0.171443
FBgn0010014	0.177131	8.35797	0.200848	8.67613	0.165286	6.10055	0.534517	-0.427932	0.400823	6.59494	0.200848	0.201141
FBgn0029761	0.170103	10.0173	0.184033	10.0438	0.114489	8.20791	0.503153	-0.0724703	0.132016	8.28715	0.184033	-0.306399
FBgn0029763	0.186435	7.30351	0.204563	7.29104	0.404786	4.69081	0.535652	-0.164362	0.674628	4.62624	0.204563	-0.163032
FBgn0029765	0.357019	9.06426	0.352708	8.52371	0.50639	6.95755	1.83064	1.01566	0.872678	6.31146	0.352708	0.862905
FBgn0029766	0.286526	8.72234	0.296733	8.49344	0.351847	6.55834	1.16595	0.49493	0.623784	6.28294	0.296733	0.516157
FBgn0029768	0.177812	7.227	0.195186	7.17779	0.688174	4.33759	0.73846	0.178148	0.537233	4.14158	0.195186	-0.640117
FBgn0029771	0.165058	7.79291	0.186053	7.8542	0.245534	5.33201	0.482464	-0.351267	0.646262	5.46211	0.186053	0.210741
FBgn0026702	0.192124	6.53832	0.216194	6.59312	1.41608	2.4886	0.763368	0.0415412	2.02029	2.56795	0.216194	0.0388815
FBgn0004687	0.150642	8.35419	0.175254	8.48937	0.12773	6.258	0.415931	-0.630739	0.365645	6.4812	0.175254	0.0607476
FBgn0029778	0.194282	6.8998	0.210352	6.89677	0.877046	3.56934	0.682402	0.0230487	1.48723	3.47195	0.210352	0.0644516
FBgn0029769	0.263887	8.17489	0.30581	7.68273	0.534655	5.72619	1.01707	0.608156	1.27281	4.99198	0.30581	0.65819
FBgn0029762	0.210264	7.54959	0.236887	7.50245	0.397625	4.89325	0.582532	-0.0788137	0.73335	4.81684	0.236887	0.0198631
FBgn0029756	0.187703	6.66816	0.207696	6.63928	1.08593	2.96748	0.657804	-0.0443421	2.01909	2.78473	0.207696	0.106194
FBgn0028474	0.175965	7.27627	0.179649	7.33577	0.391095	4.54756	0.504287	-0.275695	0.813598	4.65904	0.179649	0.0418293
FBgn0029785	0.230323	12.6093	0.222761	12.0416	0.107088	10.8451	0.315186	0.354441	0.157238	10.3356	0.222761	0.322664
FBgn0000394	0.169017	7.22711	0.186924	7.29815	0.344913	4.3237	0.399986	-0.519915	0.889094	4.45814	0.186924	0.024437
FBgn0029791	0.197084	6.50142	0.216477	6.51565	1.64017	2.10018	0.783027	0.0656767	1.79074	2.16728	0.216477	-0.187573
FBgn0029798	0.186453	6.40498	0.191385	6.29389	2.09567	1.89045	0.874654	0.243431	2.67743	1.39232	0.191385	0.0356517
FBgn0029801	0.240978	7.89193	0.238917	7.8201	0.360664	5.4202	0.705334	0.0758781	0.664734	5.36571	0.238917	0.190665
FBgn0029810	0.210442	8.59705	0.277245	8.76859	0.235187	6.39558	0.827966	0.0292514	0.506419	6.69596	0.277245	0.478181
FBgn0029814	0.155651	8.39262	0.18647	8.58115	0.168153	6.27097	0.55683	-0.351203	0.242048	6.53989	0.18647	-0.32707
FBgn0029821	0.185823	6.06658	0.227386	6.06222	2.69193	0.173066	0.883531	0.112086	3.68546	0.156626	0.227386	0.135713
FBgn0029822	0.168569	7.46642	0.191959	7.47026	0.431866	4.82184	0.625337	-0.0317894	0.832347	4.8389	0.191959	0.157629
FBgn0029823	0.34872	8.51589	0.329519	7.89896	0.535328	6.35951	1.38607	0.838527	0.833539	5.50899	0.329519	0.488888
FBgn0029819	0.162096	7.53357	0.181424	7.57895	0.319807	4.93933	0.502088	-0.27404	0.7007	5.0246	0.181424	0.0772021
FBgn0014340	0.191948	6.31032	0.239217	6.36585	2.12723	1.64124	0.902035	0.188619	2.84358	1.74154	0.239217	0.170144
FBgn0029818	0.188873	7.31514	0.193597	7.24308	0.584849	4.5294	0.69934	0.117017	1.05098	4.38998	0.193597	0.156491
FBgn0029813	0.170363	5.94607	0.18764	5.9485	2.85455	-0.583271	0.92562	0.0178184	3.3868	-0.706743	0.18764	-0.0969131
FBgn0013987	0.144254	8.12198	0.162719	8.10465	0.179972	5.89953	0.463628	-0.414209	0.341462	5.90669	0.162719	-0.229776
FBgn0029800	0.182417	6.92945	0.205759	6.87817	0.717493	3.58425	0.552089	-0.170532	1.63368	3.40752	0.205759	0.13181
FBgn0261383	0.195581	7.13801	0.191433	7.13406	0.630684	4.25555	0.670193	0.0477593	0.922209	4.17696	0.191433	-0.0821276
FBgn0052758	0.169526	7.71599	0.176246	7.88779	0.184811	5.30227	0.372565	-0.649587	0.260154	5.5787	0.176246	-0.641746
FBgn0053080	0.172047	7.07494	0.205096	7.13718	0.438326	3.99904	0.438846	-0.450984	0.672195	4.16896	0.205096	-0.402349
FBgn0027564	0.163092	6.00317	0.210166	6.04274	2.09977	-0.507327	0.675161	-0.274824	3.28655	-0.153358	0.210166	-0.0344269
FBgn0029789	0.187333	6.67748	0.198987	6.68155	1.04212	2.99255	0.651314	-0.0744159	1.63027	2.92682	0.198987	-0.0569592
FBgn0046687	0.186212	6.96858	0.206924	6.86183	1.0198	3.78643	0.828497	0.281636	1.56331	3.47083	0.206924	0.113873
FBgn0015794	0.199558	7.85333	0.211774	7.78748	0.33537	5.34693	0.632659	-0.0323112	0.554102	5.3057	0.211774	-0.0209397
FBgn0029824	0.166015	7.31535	0.167681	7.40219	0.343609	4.60125	0.462627	-0.376392	0.392352	4.77141	0.167681	-0.628747
FBgn0029825	0.188855	6.66759	0.213763	6.72157	0.899909	3.02357	0.581211	-0.20709	1.60631	3.06804	0.213763	-0.0181163
FBgn0052756	0.195847	6.56037	0.235197	6.60663	1.3253	2.64099	0.742763	0.0270314	2.30548	2.65361	0.235197	0.196561
FBgn0029826	0.18815	6.21846	0.244215	6.19723	2.31755	0.851384	0.817359	0.112465	3.20694	0.715124	0.244215	0.100263
FBgn0029828	0.350312	8.07573	0.362057	7.76782	0.7014	5.625	1.36662	0.837276	1.29134	5.16748	0.362057	0.757865
FBgn0029830	0.193625	6.80985	0.216736	6.79844	1.25228	3.2205	0.860865	0.214985	1.08952	3.20174	0.216736	-0.354961
FBgn0029831	0.38059	6.93773	0.396515	7.35071	2.03973	3.46433	1.95808	0.816863	2.11537	4.47988	0.396515	0.902529
FBgn0029833	0.16264	7.57055	0.189485	7.54562	0.324261	5.03634	0.517875	-0.213479	0.93815	4.99812	0.189485	0.356113
FBgn0029834	0.190546	7.2371	0.185166	7.38463	0.607848	4.37071	0.757288	0.0714819	0.608353	4.68966	0.185166	-0.232651
FBgn0029835	0.160692	6.55951	0.184176	6.53688	1.29345	2.35508	0.653068	-0.0919856	1.21749	2.29455	0.184176	-0.541588
FBgn0029843	0.200231	6.99791	0.188994	6.97293	0.904611	3.79103	0.774712	0.164138	0.90906	3.69941	0.188994	-0.328723
FBgn0029849	0.186728	7.33229	0.190554	7.28759	0.408192	4.52914	0.49137	-0.242736	0.929187	4.41575	0.190554	0.0465941
FBgn0003514	0.136021	8.84727	0.153898	8.86077	0.106469	6.85969	0.425024	-0.580787	0.263189	6.92777	0.153898	-0.0808923
FBgn0029839	0.194481	7.7485	0.222901	7.6793	0.335677	5.10683	0.560261	-0.145366	0.777298	5.09125	0.222901	0.213324
FBgn0029838	0.238395	7.07349	0.265037	6.97555	0.763233	3.72164	0.634273	-0.0410148	1.70483	3.63018	0.265037	0.268938
FBgn0029837	0.197634	6.55236	0.210281	6.50644	1.51209	2.36908	0.746712	0.0686246	2.2382	2.14267	0.210281	0.0294207
FBgn0003302	0.171483	6.59411	0.209616	6.54054	1.14599	2.58368	0.610853	-0.138228	2.27382	2.4158	0.209616	0.114695
FBgn0029003	0.197554	6.85713	0.197813	6.88714	1.10925	3.36493	0.831262	0.160954	1.26231	3.48351	0.197813	-0.0946919
FBgn0027546	0.183391	6.77129	0.203343	6.87856	1.15639	3.05679	0.795166	0.0590915	1.62605	3.35119	0.203343	0.104339
FBgn0005390	0.163732	6.01177	0.231469	6.14072	2.94286	-0.569881	0.948187	0.0508219	3.42932	0.159715	0.231469	0.0642529
FBgn0029851	0.303833	6.88737	0.381224	6.94257	2.17847	3.12819	1.48119	0.725734	3.57647	3.23119	0.381224	0.84513
FBgn0015818	0.17942	6.77404	0.203593	6.77832	0.83916	3.26369	0.577393	-0.165271	1.93244	3.16712	0.203593	0.204693
FBgn0028982	0.184394	7.38174	0.183023	7.37112	0.476489	4.7371	0.651553	0.0231072	0.650554	4.70579	0.183023	-0.157102
FBgn0029857	0.185953	6.09035	0.237085	6.16464	2.09781	0.118377	0.699756	-0.149178	2.9991	0.549053	0.237085	0.00419562
FBgn0029858	0.201355	6.11018	0.246931	6.13157	2.4731	0.167664	0.817629	0.0261171	3.56208	0.326982	0.246931	0.133903
FBgn0029861	0.193944	6.75969	0.202211	6.78096	1.05484	3.21976	0.731052	0.0430579	1.77045	3.24215	0.202211	0.146268
FBgn0029863	0.19503	6.97634	0.229603	6.91343	0.666666	3.75744	0.552928	-0.158216	1.52371	3.58905	0.229603	0.138547
FBgn0029864	0.196994	6.96794	0.203169	7.01469	1.08305	3.73353	0.945036	0.314939	0.768822	3.83255	0.203169	-0.433479
FBgn0029866	0.18878	7.45567	0.249108	7.49176	0.367035	4.77501	0.530583	-0.218272	0.869543	4.87524	0.249108	0.219557
FBgn0029867	0.143889	6.0396	0.172519	6.07012	1.81386	-0.113909	0.588795	-0.343476	2.7113	0.098213	0.172519	-0.182012
FBgn0029873	0.179267	6.6565	0.194752	6.58269	1.13577	2.77303	0.631428	-0.078936	1.89062	2.48843	0.194752	-0.0500641
FBgn0014031	0.36765	9.31831	0.35989	8.60879	0.448904	7.22089	1.73328	0.990294	0.808471	6.40888	0.35989	0.824783
FBgn0000524	0.177906	6.7802	0.213092	6.7354	0.931236	3.44215	0.66968	0.022311	1.61792	3.21922	0.213092	0.0472296
FBgn0014026	0.327001	13.0327	0.308929	12.517	0.1484	11.2018	0.426659	0.722677	0.236683	10.7843	0.308929	0.802128
FBgn0003139	0.176829	7.33417	0.187488	7.4059	0.355645	4.60786	0.473557	-0.338411	0.878719	4.72436	0.187488	0.153242
FBgn0003655	0.17452	5.94494	0.209411	5.90443	2.23754	-0.48225	0.733991	-0.206473	3.51844	-1.09431	0.209411	-0.121428
FBgn0029868	0.208586	10.2251	0.209319	9.95733	0.0981822	8.29422	0.435261	-0.203242	0.23522	8.0808	0.209319	0.210365
FBgn0043796	0.187854	6.80109	0.208401	6.69293	0.953518	3.35746	0.640515	0.00618257	2.02164	2.96384	0.208401	0.172251
FBgn0028685	0.194374	6.44953	0.218943	6.49389	1.37209	1.96964	0.631378	-0.154529	2.04172	2.03789	0.218943	-0.0880417
FBgn0031275	0.189382	7.04569	0.210132	7.03556	0.876803	3.90315	0.802049	0.191558	0.737967	3.8809	0.210132	-0.450911
FBgn0031277	0.173792	6.14455	0.171122	5.98065	3.58149	-0.00932075	1.15243	0.358524	3.49297	-0.825648	0.171122	-0.0853164
FBgn0051658	0.143405	5.8716	0.148772	5.89886	2.50299	-1.06927	0.860808	-0.203594	3.07124	-1.22417	0.148772	-0.278423
FBgn0031282	0.17897	6.23675	0.250843	6.16189	1.94075	0.99898	0.68009	-0.0366806	3.3919	0.500683	0.250843	0.118408
FBgn0015621	0.177237	6.54978	0.21403	6.4197	1.44288	2.48208	0.697563	0.0581518	2.63752	1.90413	0.21403	0.135295
FBgn0010583	0.17523	7.55999	0.190112	7.63549	0.336191	5.05963	0.571035	-0.166244	0.452688	5.19603	0.190112	-0.276523
FBgn0020545	0.198641	8.07147	0.215592	8.04676	0.274545	5.68737	0.63326	-0.0742292	0.515279	5.70359	0.215592	0.0981683
FBgn0031289	0.265796	6.31104	0.324619	6.38171	2.80728	1.09963	1.07479	0.351487	4.091	1.36731	0.324619	0.454873
FBgn0002563	0.861339	9.02595	0.899778	9.31931	2.50979	6.73717	10.2614	2.53173	2.84673	7.19036	0.899778	2.4022
FBgn0046113	0.193545	6.34789	0.217949	6.35794	2.33672	1.39446	0.937848	0.226154	2.75318	1.52114	0.217949	0.0889339
FBgn0031292	0.200444	6.4248	0.225322	6.38655	2.28245	1.75385	0.956843	0.288658	2.64753	1.55077	0.225322	0.0559398
FBgn0020305	0.198094	6.92579	0.216161	6.77222	1.12654	3.53417	0.800427	0.256471	2.12151	3.07829	0.216161	0.263981
FBgn0029095	0.274384	7.91494	0.24425	8.25233	0.492381	5.44111	1.16102	0.397421	0.481667	6.00439	0.24425	0.152041
FBgn0031287	0.189849	6.50293	0.218286	6.46187	1.56545	2.24674	0.754667	0.0648879	2.55027	2.09847	0.218286	0.149131
FBgn0020304	0.183722	7.84674	0.188333	7.8528	0.260988	5.51211	0.55172	-0.202669	0.277943	5.55529	0.188333	-0.586749
FBgn0031286	0.204879	6.70026	0.225489	6.60961	1.28787	2.85425	0.732837	0.0785948	2.59227	2.54609	0.225489	0.281856
FBgn0031284	0.188643	6.59848	0.208798	6.6289	1.26228	2.60154	0.696992	-0.0354387	1.97836	2.60459	0.208798	0.0286992
FBgn0031281	0.182266	6.28808	0.204201	6.25893	1.98545	1.26423	0.748587	0.0367997	2.80516	1.07144	0.204201	0.025628
FBgn0026438	0.173714	9.38993	0.194241	9.34123	0.143022	7.43598	0.641079	-0.0804314	0.215747	7.43234	0.194241	-0.0890687
FBgn0004611	0.151873	8.15171	0.152285	8.24924	0.151324	5.98773	0.426124	-0.555792	0.148747	6.15476	0.152285	-0.96606
FBgn0000061	0.181195	6.32518	0.194043	6.28061	2.33763	1.04436	0.84875	0.157958	2.52836	0.879602	0.194043	-0.110009
FBgn0003278	0.185464	6.47448	0.228623	6.4312	1.88972	2.1527	0.875665	0.223787	2.54856	1.92012	0.228623	0.104922
FBgn0002593	0.305246	13.5723	0.288547	12.9442	0.149134	11.7508	0.429965	0.785067	0.261962	11.201	0.288547	0.96228
FBgn0031255	0.186565	6.20596	0.24707	6.14504	2.58388	0.476232	0.856812	0.140265	4.12756	0.110037	0.24707	0.240414
FBgn0004583	0.15645	6.40211	0.194125	6.33069	2.2102	1.052	0.782103	0.103349	1.90783	0.574709	0.194125	-0.443535
FBgn0031256	0.163985	5.96723	0.193703	5.99552	2.2555	-0.695114	0.729635	-0.238754	2.98659	-0.520115	0.193703	-0.19212
FBgn0031257	0.180249	6.95011	0.188171	7.01924	0.688597	3.64959	0.591653	-0.179735	1.31163	3.84161	0.188171	0.105092
FBgn0027592	0.19015	6.80784	0.199578	6.79083	0.847334	3.4525	0.625395	-0.0672127	1.82011	3.33302	0.199578	0.209812
FBgn0003963	0.170921	7.29877	0.170176	7.28868	0.781377	4.37921	0.901799	0.327102	0.365913	4.38935	0.170176	-0.898917
FBgn0031263	0.201722	8.71821	0.21547	8.41089	0.223061	6.55777	0.725765	0.0389457	0.430825	6.20665	0.21547	0.116991
FBgn0031265	0.173082	6.04121	0.227144	6.08843	2.07776	-0.25878	0.671896	-0.236906	3.58577	0.0796683	0.227144	0.0941484
FBgn0031266	0.168774	7.08566	0.186894	6.98084	0.59445	4.16064	0.576328	-0.0612578	1.17839	3.89096	0.186894	0.0219992
FBgn0031268	0.179441	7.04739	0.199347	7.04812	0.701614	3.87436	0.638539	-0.0466137	1.57098	3.88539	0.199347	0.306834
FBgn0023489	0.212025	7.24545	0.231125	7.34631	0.563759	4.21338	0.638458	-0.0865692	1.1994	4.46591	0.231125	0.327845
FBgn0010323	0.177123	6.26132	0.214634	6.1881	2.59408	0.895336	0.905424	0.233716	2.74455	0.542877	0.214634	-0.0856196
FBgn0013323	0.183894	5.99254	0.233657	6.08991	2.50856	-0.245675	0.814963	-0.0458759	3.68138	0.24545	0.233657	0.151246
FBgn0031267	0.186286	6.87952	0.210127	6.80809	0.854189	3.48435	0.623044	-0.0440609	1.87927	3.24843	0.210127	0.208371
FBgn0021874	0.1825	6.05478	0.229828	6.10889	2.06774	-0.0971081	0.674482	-0.209029	3.26082	0.237283	0.229828	0.0283943
FBgn0031264	0.195615	6.51028	0.221204	6.47363	1.57537	2.32202	0.775561	0.0947672	2.36352	2.16559	0.221204	0.0895357
FBgn0031260	0.237965	8.29773	0.233967	8.22988	0.250705	6.16297	0.72747	0.0103829	0.680422	6.10966	0.233967	0.537403
FBgn0010602	0.153194	8.26699	0.174606	8.03644	0.220767	6.14249	0.590815	-0.123911	0.499693	5.8259	0.174606	0.118732
FBgn0031258	0.185438	7.18947	0.189911	7.28394	0.494915	4.333	0.589001	-0.153928	0.647573	4.54946	0.189911	-0.244737
FBgn0015924	0.188439	7.56263	0.203259	7.4593	0.346464	5.00998	0.521861	-0.159865	0.876445	4.81171	0.203259	0.195513
FBgn0031253	0.186459	6.73731	0.203298	6.67796	1.00351	3.00551	0.606815	-0.106345	1.99243	2.74102	0.203298	0.0783591
FBgn0031251	0.223209	6.69889	0.238434	6.71926	1.35965	2.87874	0.839707	0.142796	1.73381	2.96744	0.238434	0.0200291
FBgn0031250	0.188317	6.46635	0.214367	6.32039	1.50762	2.20857	0.668886	0.0153375	2.2978	1.56511	0.214367	-0.0827211
FBgn0067779	0.183312	6.09034	0.217349	6.08101	2.50676	0.191206	0.821895	0.0448021	3.55283	0.114297	0.217349	0.0912536
FBgn0031213	0.202439	7.77834	0.221474	7.85682	0.298906	5.3183	0.584131	-0.161139	0.618169	5.45534	0.221474	0.162873
FBgn0031214	0.19312	5.94067	0.221891	5.96035	2.98752	-0.84968	0.977688	0.013632	3.82049	-0.711061	0.221891	0.0228771
FBgn0031216	0.166388	7.30822	0.174358	7.44561	0.346028	4.61283	0.483141	-0.363155	0.603101	4.895	0.174358	-0.136482
FBgn0031217	0.176404	6.09383	0.216649	6.12786	2.38966	0.133394	0.786952	-0.0156669	3.20851	0.271546	0.216649	0.0187255
FBgn0031228	0.186738	8.72375	0.192597	8.5412	0.147254	6.64526	0.518386	-0.340728	0.272026	6.46998	0.192597	-0.239655
FBgn0031229	0.163551	7.2817	0.183837	7.2367	0.476339	4.43272	0.551277	-0.139551	1.19784	4.35168	0.183837	0.267655
FBgn0031231	0.198735	6.96554	0.235636	6.96847	0.777356	3.61364	0.633911	-0.0761111	1.75811	3.6439	0.235636	0.305808
FBgn0031233	0.182283	6.77064	0.201009	6.80399	0.884005	3.34834	0.645723	-0.0737759	1.58858	3.37828	0.201009	0.0919442
FBgn0003444	0.183764	6.02459	0.215413	5.99726	2.90422	-0.10649	0.93441	0.128752	3.93655	-0.390451	0.215413	0.105608
FBgn0031247	0.171154	6.16142	0.200977	6.14025	1.84241	0.474896	0.618115	-0.198271	2.76562	0.331078	0.200977	-0.118383
FBgn0024352	0.182513	7.97322	0.187515	7.79262	0.293096	5.68673	0.625818	-0.00910415	0.569034	5.43238	0.187515	0.068474
FBgn0020622	0.196859	7.52387	0.199168	7.64945	0.330336	5.05097	0.569033	-0.187939	0.463335	5.2536	0.199168	-0.225299
FBgn0017457	0.166323	7.34099	0.193616	7.17575	0.428092	4.56292	0.492892	-0.177096	1.23684	4.21395	0.193616	0.229943
FBgn0031245	0.165037	8.62987	0.198992	8.51651	0.149218	6.53942	0.510918	-0.370488	0.282683	6.44123	0.198992	-0.21299
FBgn0031244	0.16403	5.99967	0.201845	5.96422	2.25841	-0.520794	0.729331	-0.204563	3.11273	-0.604833	0.201845	-0.164677
FBgn0031238	0.171155	6.79852	0.1864	6.70452	1.0435	3.40128	0.718435	0.116892	1.15999	3.0457	0.1864	-0.352152
FBgn0031232	0.194632	6.07035	0.216139	6.11788	2.69402	0.105794	0.890138	0.0982461	3.43281	0.370238	0.216139	0.105348
FBgn0026787	0.177445	6.1618	0.208043	6.25625	2.11735	0.72681	0.769794	-0.00285248	3.0239	1.18145	0.208043	0.119367
FBgn0002931	0.207689	6.43946	0.227546	6.42122	2.02597	1.95907	0.902432	0.231731	2.78027	1.81926	0.227546	0.166871
FBgn0051973	0.197981	7.52427	0.228626	7.56461	0.484442	4.92156	0.758305	0.132573	0.44339	5.03003	0.228626	-0.377785
FBgn0002121	0.216269	7.54749	0.220516	7.5431	0.404129	5.14141	0.689479	0.0565867	0.72138	5.13775	0.220516	0.161197
FBgn0036970	0.266398	6.15426	0.268928	6.06969	4.78194	0.198286	1.55133	0.692218	4.93738	-0.205517	0.268928	0.363541
FBgn0036974	0.155381	8.35924	0.172242	8.34827	0.145161	6.27181	0.451414	-0.497941	0.356258	6.28111	0.172242	-0.0446974
FBgn0036975	0.321757	8.34331	0.368538	8.30388	0.45267	6.15853	1.30273	0.599725	0.797923	6.08233	0.368538	0.686386
FBgn0024887	0.182779	6.73791	0.214358	6.67131	0.995648	3.17475	0.641207	-0.0355969	1.9556	2.9167	0.214358	0.121191
FBgn0001259	0.185227	6.08479	0.225484	6.10199	2.80841	0.0321682	0.916932	0.124106	3.72377	0.146768	0.225484	0.144229
FBgn0036980	0.161885	7.77513	0.168432	7.74627	0.266027	5.37334	0.50902	-0.251229	0.569995	5.33159	0.168432	0.0200565
FBgn0036985	0.182934	6.81033	0.207975	6.70444	1.27548	3.31109	0.846659	0.275466	1.05159	2.94643	0.207975	-0.48796
FBgn0036993	0.200922	6.79595	0.2281	6.77148	1.08521	3.16532	0.730317	0.0461541	1.64799	3.14676	0.2281	0.0376303
FBgn0036997	0.288113	7.58492	0.257098	7.08743	0.734373	4.85353	0.827505	0.515002	1.67076	3.86727	0.257098	0.359585
FBgn0036998	0.220534	6.54284	0.234735	6.54943	1.27552	2.3712	0.657938	-0.100838	1.96483	2.41138	0.234735	-0.032542
FBgn0036999	0.170813	6.52915	0.207497	6.48163	1.38917	2.46309	0.701754	0.0140183	2.34134	2.2	0.207497	0.0886078
FBgn0037001	0.217254	9.92069	0.20676	9.85523	0.107416	7.96393	0.486092	-0.20395	0.224354	7.97268	0.20676	0.129897
FBgn0052425	0.375915	9.60201	0.413714	9.49738	0.442713	7.69405	2.01567	1.13193	0.577096	7.60547	0.413714	0.955086
FBgn0037009	0.177744	6.96087	0.209971	6.88334	0.699513	3.63896	0.542636	-0.169234	1.76166	3.39524	0.209971	0.202231
FBgn0037011	0.185364	7.84263	0.185603	7.62422	0.376192	5.33582	0.647101	0.0772228	0.878203	4.9909	0.185603	0.286556
FBgn0001323	0.194876	7.2621	0.198729	7.27417	0.758403	4.43893	0.91247	0.328818	0.539139	4.49536	0.198729	-0.456399
FBgn0037012	0.19734	6.77749	0.195209	6.74775	1.25289	3.17264	0.830252	0.193239	1.40439	3.06313	0.195209	-0.154325
FBgn0037010	0.173712	6.99625	0.187216	6.93273	0.429565	3.8846	0.378614	-0.531804	0.928562	3.73926	0.187216	-0.289119
FBgn0037008	0.187174	6.7018	0.217224	6.62406	1.19237	2.87884	0.685791	0.0115546	2.24574	2.58334	0.217224	0.149177
FBgn0037007	0.202963	9.26971	0.237305	9.08678	0.152859	7.35691	0.668551	-0.0403129	0.240231	7.18212	0.237305	-0.0732368
FBgn0037000	0.175597	6.36383	0.207246	6.37032	2.06262	1.60844	0.853944	0.149671	2.65275	1.58325	0.207246	0.0647808
FBgn0052428	0.190268	7.7409	0.210914	7.6412	0.408153	5.33357	0.737551	0.157686	0.761148	5.16674	0.210914	0.228904
FBgn0036995	0.147411	6.09365	0.166776	6.00602	2.51284	0.112283	0.808336	0.0300264	2.90554	-0.613856	0.166776	-0.235034
FBgn0036994	0.181676	6.07773	0.217622	6.1213	2.46734	0.174067	0.816893	0.0251899	3.38527	0.351254	0.217622	0.0876991
FBgn0036992	0.284841	7.14161	0.310308	7.25927	0.720468	3.83646	0.680707	-0.0399764	1.46302	4.07709	0.310308	0.329704
FBgn0036990	0.218405	6.53101	0.234765	6.52602	1.27989	2.35486	0.648722	-0.102596	2.31905	2.3187	0.234765	0.108952
FBgn0029158	0.188744	7.33876	0.190118	7.3487	0.3409	4.50941	0.425185	-0.433395	0.949994	4.56841	0.190118	0.1485
FBgn0036988	0.192342	6.78016	0.211324	6.71054	0.730743	3.24942	0.487222	-0.310242	1.67797	3.02442	0.211324	0.0089269
FBgn0036987	0.190685	6.69413	0.206839	6.70538	1.00162	2.90052	0.613203	-0.153806	2.07503	2.90165	0.206839	0.17487
FBgn0036986	0.203371	6.76808	0.205911	6.95548	0.91533	3.02375	0.655499	-0.190021	1.48955	3.57772	0.205911	0.110954
FBgn0028978	0.206191	6.83899	0.21952	6.81216	1.00727	3.44432	0.741216	0.101826	1.44413	3.32631	0.21952	-0.024256
FBgn0027565	0.181609	6.85296	0.214797	6.85647	0.818029	3.35568	0.592002	-0.147911	1.78402	3.32756	0.214797	0.187603
FBgn0001247	0.192238	6.63283	0.214382	6.75365	1.15889	2.68209	0.713397	-0.0924918	1.65705	3.1282	0.214382	0.0359835
FBgn0036973	0.176727	6.47537	0.204494	6.39837	1.56307	2.09836	0.695872	0.0169517	2.69103	1.68948	0.204494	0.102731
FBgn0037014	0.205036	6.15949	0.226822	6.10256	2.81481	0.382083	0.929907	0.203783	3.64054	0.117008	0.226822	0.116137
FBgn0037016	0.19017	7.04029	0.177251	7.04684	0.675203	3.88228	0.625566	-0.080799	0.671666	3.95359	0.177251	-0.509549
FBgn0040634	0.191092	6.43239	0.208572	6.32947	1.62267	1.89864	0.677074	-0.00979926	2.51717	1.38296	0.208572	-0.0278422
FBgn0016696	0.200482	8.24111	0.207046	8.10478	0.257509	5.99353	0.668642	-0.0221053	0.441693	5.85038	0.207046	0.0052424
FBgn0037020	0.158658	7.77356	0.176254	7.75368	0.217978	5.30223	0.406473	-0.484544	0.750932	5.30552	0.176254	0.282937
FBgn0037024	0.214006	7.82274	0.2214	7.73868	0.388291	5.28628	0.696642	0.0852138	0.853796	5.18427	0.2214	0.352261
FBgn0037025	0.148996	6.10681	0.204904	6.08166	2.30279	0.122249	0.748274	-0.0551115	3.03236	-0.0802156	0.204904	-0.102125
FBgn0037027	0.173248	7.52682	0.191645	7.51523	0.312113	4.95885	0.480593	-0.288914	0.856659	4.93731	0.191645	0.235412
FBgn0040636	0.199035	6.9741	0.220645	6.85216	0.943767	3.4601	0.668226	0.0441661	2.05138	3.12848	0.220645	0.249563
FBgn0037031	0.171817	7.04949	0.202054	7.16522	0.549862	3.87883	0.534147	-0.287966	1.21394	4.15396	0.202054	0.181249
FBgn0040637	0.348485	7.69456	0.390978	7.4993	1.01328	4.89323	1.38143	0.856619	2.30512	4.55354	0.390978	1.02707
FBgn0011591	0.188785	7.63741	0.193648	7.71732	0.342381	5.15962	0.623371	-0.100611	0.29067	5.35054	0.193648	-0.644037
FBgn0052432	0.16884	7.73125	0.174705	7.60138	0.466017	5.31583	0.820261	0.281778	0.284014	5.09018	0.174705	-0.793994
FBgn0027055	0.174102	7.09782	0.202266	6.99787	0.70924	4.07466	0.656306	0.0700971	1.48259	3.77449	0.202266	0.195329
FBgn0037026	0.176182	7.27543	0.190916	7.26492	0.474801	4.48081	0.568531	-0.117297	1.07716	4.43921	0.190916	0.206498
FBgn0027364	0.183322	6.12493	0.227866	6.07261	2.93101	0.362171	0.964733	0.239639	3.77731	0.0528875	0.227866	0.141324
FBgn0037022	0.185437	6.99859	0.202348	6.99182	0.729048	3.74557	0.6139	-0.0747821	1.56581	3.66661	0.202348	0.200144
FBgn0037021	0.186971	6.73131	0.192955	6.73742	1.01645	3.27768	0.712191	0.0329088	1.36963	3.24289	0.192955	-0.110141
FBgn0037019	0.183565	6.50988	0.219522	6.46172	1.46699	2.17953	0.683571	-0.0210449	2.54857	1.93365	0.219522	0.108245
FBgn0037018	0.176792	7.08001	0.202897	6.99833	0.629815	3.95288	0.56488	-0.112928	1.55711	3.75223	0.202897	0.233889
FBgn0037017	0.192184	6.68243	0.206909	6.67558	1.06033	2.95618	0.651494	-0.0731359	2.1743	2.87035	0.206909	0.21016
FBgn0037015	0.188109	7.09936	0.199716	7.21737	0.547009	3.97154	0.54889	-0.244011	1.20133	4.20298	0.199716	0.195315
FBgn0001320	0.224768	7.19469	0.234645	7.43135	0.757412	4.31002	0.940662	0.259501	0.892492	4.73266	0.234645	0.173109
FBgn0037044	0.205918	7.04316	0.244891	7.09824	0.74164	3.76925	0.674086	-0.0456393	1.58462	3.97494	0.244891	0.359248
FBgn0028402	0.191002	6.43834	0.226177	6.43504	1.52287	2.0659	0.704107	-0.0193625	2.51175	1.98348	0.226177	0.105886
FBgn0026179	0.148585	8.5791	0.151426	8.65935	0.131556	6.61411	0.48677	-0.466065	0.122345	6.73537	0.151426	-0.925751
FBgn0037050	0.193506	6.28724	0.231543	6.36737	1.7461	1.1566	0.68473	-0.112519	2.60685	1.53496	0.231543	0.0371656
FBgn0037057	0.226696	8.30154	0.250959	8.01021	0.287816	6.11804	0.74055	0.132797	0.669827	5.70466	0.250959	0.360939
FBgn0037060	0.192954	7.83348	0.209705	7.84139	0.359715	5.35706	0.697439	0.0426379	0.548553	5.39263	0.209705	0.0119284
FBgn0028427	0.176049	7.84919	0.199851	7.87915	0.267584	5.45545	0.554965	-0.205338	0.568254	5.5396	0.199851	0.120824
FBgn0004865	0.184302	7.3826	0.186	7.47747	0.542912	4.66565	0.769574	0.115756	0.334067	4.90253	0.186	-0.723487
FBgn0037061	0.20093	6.40679	0.222994	6.47576	1.49036	1.81001	0.67402	-0.121674	2.12335	2.06191	0.222994	-0.0429869
FBgn0024150	0.196397	7.06901	0.193922	7.01762	1.16063	3.94425	1.03767	0.493799	0.688379	3.74648	0.193922	-0.585049
FBgn0037051	0.213229	6.69173	0.220097	6.69046	0.911232	3.00736	0.579004	-0.201969	1.6348	2.99912	0.220097	-0.026751
FBgn0020294	0.181322	7.19952	0.182198	7.17415	0.834282	4.12153	0.848564	0.257126	0.541769	4.1223	0.182198	-0.641297
FBgn0037045	0.182472	6.35054	0.211646	6.35332	1.84611	1.64438	0.76769	0.0476676	2.65206	1.58599	0.211646	0.0651103
FBgn0003415	0.173527	8.08738	0.189887	8.07162	0.267937	5.95897	0.707215	0.0052764	0.265963	5.94132	0.189887	-0.466133
FBgn0037071	0.175825	6.22936	0.224993	6.38268	1.73522	1.15212	0.70295	-0.119622	2.67751	1.81858	0.224993	0.12904
FBgn0005694	0.205297	7.6165	0.196579	7.51972	0.365617	5.19838	0.607684	-0.0166266	0.658965	4.99359	0.196579	0.000660988
FBgn0037087	0.170668	7.07391	0.194916	6.9992	0.638401	3.97312	0.573466	-0.0886768	1.68825	3.74051	0.194916	0.309274
FBgn0037093	0.175316	7.42766	0.173773	7.39797	0.411514	4.89563	0.60438	-0.0433077	0.657486	4.82371	0.173773	-0.0858619
FBgn0037094	0.174786	7.88553	0.196906	7.91378	0.227852	5.5671	0.503197	-0.31284	0.582333	5.65907	0.196906	0.200903
FBgn0015283	0.178142	7.82841	0.193918	7.70554	0.274857	5.37215	0.506525	-0.219147	0.728444	5.20085	0.193918	0.201522
FBgn0028663	0.153949	9.28647	0.166618	9.24179	0.103828	7.34113	0.459576	-0.432427	0.239635	7.33568	0.166618	-0.018818
FBgn0052438	0.17665	6.97235	0.210281	6.90897	0.820871	3.77853	0.683983	0.0605995	1.53269	3.59044	0.210281	0.145034
FBgn0052441	0.175738	8.66672	0.195407	8.78248	0.15222	6.54184	0.557958	-0.349601	0.282271	6.75436	0.195407	-0.0817934
FBgn0037102	0.209471	7.37898	0.203278	7.37851	0.415026	4.67267	0.549768	-0.149076	0.76475	4.64647	0.203278	-0.0268047
FBgn0037099	0.198951	6.56321	0.248391	6.50899	2.09031	1.37338	0.815566	0.110319	2.8814	1.2935	0.248391	0.0908156
FBgn0037098	0.181148	6.71675	0.209195	6.96382	0.857774	3.17518	0.667893	-0.18445	1.0394	3.83181	0.209195	-0.132297
FBgn0029152	0.187374	7.58366	0.196828	7.65576	0.299772	5.10196	0.516228	-0.260801	0.67039	5.20641	0.196828	0.12117
FBgn0026371	0.21144	6.58785	0.221788	6.61948	1.48379	2.66976	0.844164	0.150211	2.19361	2.71193	0.221788	0.165134
FBgn0015239	0.164824	7.52395	0.190721	7.52784	0.281196	4.94504	0.433467	-0.399929	0.541903	4.95379	0.190721	-0.21443
FBgn0014143	0.206386	6.13816	0.230418	6.14196	2.68091	0.410722	0.909304	0.161702	3.35462	0.570983	0.230418	0.120172
FBgn0037082	0.186159	7.04065	0.207138	6.95232	0.647806	3.93201	0.570158	-0.0958165	1.32773	3.69026	0.207138	0.045917
FBgn0037074	0.199852	6.58389	0.216919	6.6829	1.08925	2.59359	0.637264	-0.185609	1.66398	2.93527	0.216919	-0.0332903
FBgn0003042	0.17022	6.77274	0.189649	6.76272	0.846417	3.3355	0.600822	-0.123222	0.856673	3.25341	0.189649	-0.575262
FBgn0037070	0.200998	7.03098	0.245732	6.93937	0.741597	3.72211	0.593408	-0.0695389	2.06337	3.46089	0.245732	0.387281
FBgn0037065	0.141991	6.07621	0.177493	5.99883	2.30985	-0.348727	0.745858	-0.148781	3.58136	-0.755118	0.177493	-0.0489091
FBgn0027945	0.291851	9.305	0.316821	8.755	0.342	7.31965	1.40457	0.752358	0.551535	6.69372	0.316821	0.562573
FBgn0037064	0.187301	6.07437	0.236026	6.01972	2.86003	-0.182481	0.919581	0.0979412	4.03173	-0.509974	0.236026	0.109619
FBgn0037063	0.178411	8.52565	0.204054	8.34081	0.177873	6.32671	0.540951	-0.275144	0.382985	6.14319	0.204054	-0.0246755
FBgn0037106	0.189191	6.56388	0.20397	6.55549	1.32851	2.62826	0.724955	0.0249816	2.37465	2.51254	0.20397	0.184629
FBgn0037108	0.182693	7.50366	0.209555	7.47963	0.370219	4.85861	0.54496	-0.167386	0.864059	4.86538	0.209555	0.208308
FBgn0037110	0.179462	7.6567	0.20302	7.46828	0.361274	5.03264	0.532144	-0.107158	1.0802	4.71035	0.20302	0.352367
FBgn0043783	0.494326	10.5588	0.501355	8.85219	0.731992	8.64061	3.33295	1.89212	1.04014	6.75237	0.501355	1.22162
FBgn0052446	0.151007	8.27339	0.17628	8.19225	0.150922	6.05508	0.412574	-0.53472	0.489829	5.98333	0.17628	0.160781
FBgn0037117	0.177792	6.03837	0.216348	6.07456	2.58928	0.00129402	0.84611	0.0363548	3.48677	0.19835	0.216348	0.0880675
FBgn0037121	0.195587	7.04747	0.218831	6.86786	0.731738	3.86864	0.589415	-0.00759317	1.80503	3.35818	0.218831	0.211569
FBgn0022936	0.19039	6.64282	0.214164	6.58107	1.28581	2.83987	0.724989	0.0712253	2.30065	2.50771	0.214164	0.151613
FBgn0037134	0.196213	7.35679	0.2054	7.51348	0.363877	4.57034	0.495906	-0.33565	1.08684	4.8443	0.2054	0.427121
FBgn0037135	0.262228	7.92599	0.293281	8.09854	0.280412	5.50159	0.641934	-0.13592	0.668738	5.84499	0.293281	0.417852
FBgn0037138	0.136337	8.94289	0.140476	9.12758	0.091104	6.94692	0.382953	-0.703622	0.159521	7.19834	0.140476	-0.47655
FBgn0046301	0.187068	6.90963	0.202199	6.96109	0.884634	3.45004	0.686607	-0.0252993	1.71547	3.56857	0.202199	0.2482
FBgn0052448	0.208387	6.29618	0.201404	6.25976	1.95994	1.25486	0.74179	0.0220209	2.38643	1.11705	0.201404	-0.128367
FBgn0037130	0.16365	7.30174	0.177608	7.44592	0.372075	4.54442	0.504075	-0.327229	0.371928	4.8458	0.177608	-0.64445
FBgn0037126	0.337456	7.6901	0.333349	7.36375	0.868895	5.01876	1.18271	0.763785	1.65557	4.43416	0.333349	0.633698
FBgn0037120	0.184677	7.47788	0.188082	7.61853	0.28253	4.87585	0.447873	-0.429134	0.792821	5.11662	0.188082	0.245397
FBgn0052447	0.183403	6.47957	0.206824	6.37433	2.06927	1.5462	0.80179	0.138073	1.91972	1.07446	0.206824	-0.35315
FBgn0037116	0.166392	6.1671	0.213439	6.22402	2.1197	0.524149	0.739696	-0.0463357	3.00548	0.875953	0.213439	0.0622532
FBgn0037109	0.190395	6.57544	0.183562	6.58011	1.37394	2.84554	0.809755	0.139786	1.834	2.74747	0.183562	-0.00237899
FBgn0037107	0.187869	7.21809	0.20435	7.40894	0.518546	4.30062	0.633326	-0.124322	0.867895	4.67772	0.20435	0.116357
FBgn0037105	0.201366	6.4918	0.199271	6.50006	1.6186	2.37078	0.819616	0.137233	2.3344	2.29839	0.199271	0.110352
FBgn0037140	0.210934	6.67723	0.233054	6.56334	1.46578	2.89447	0.832253	0.224447	2.30115	2.49751	0.233054	0.148975
FBgn0037142	0.177723	6.64438	0.210337	6.70346	1.22116	2.86175	0.759238	0.0284414	1.66796	3.01787	0.210337	0.000456698
FBgn0029091	0.151115	6.20247	0.207833	6.24369	2.2398	0.231619	0.746614	-0.0588633	2.83335	0.4339	0.207833	-0.0741402
FBgn0037146	0.292439	9.90495	0.317427	9.64048	0.290613	7.98177	1.32274	0.796442	0.367883	7.74649	0.317427	0.552062
FBgn0000045	0.653264	8.83388	0.726831	9.46825	1.67215	6.51568	6.80685	2.03653	2.27363	7.36189	0.726831	2.2407
FBgn0004514	0.191833	6.94687	0.181182	7.05704	0.998655	3.6099	0.870411	0.172579	0.497381	3.9395	0.181182	-0.816852
FBgn0037149	0.174171	6.28575	0.234563	6.20886	2.45683	1.36386	0.916421	0.269907	3.31203	0.874623	0.234563	0.159158
FBgn0000100	0.337257	11.868	0.292844	11.3912	0.149726	10.0114	0.487652	0.572939	0.229332	9.62423	0.292844	0.569618
FBgn0037151	0.18467	6.2344	0.229437	6.29678	2.22974	1.07514	0.838346	0.116522	2.93137	1.21501	0.229437	0.094104
FBgn0037150	0.19148	7.06498	0.210435	7.01692	0.768151	3.93233	0.682667	0.0747455	1.63989	3.73163	0.210435	0.276079
FBgn0027532	0.171671	7.43069	0.180415	7.43806	0.388562	4.80277	0.557525	-0.147106	0.801455	4.82293	0.180415	0.11175
FBgn0037141	0.177474	6.08025	0.234186	6.11036	2.51111	0.211539	0.827222	0.0510237	3.73579	0.208468	0.234186	0.158948
FBgn0004179	0.154183	8.69377	0.161337	8.91871	0.0944758	6.71829	0.37424	-0.755349	0.17497	7.00925	0.161337	-0.456812
FBgn0025702	0.21017	7.44956	0.220744	7.51465	0.506208	4.81084	0.754272	0.121486	0.497537	4.95273	0.220744	-0.300369
FBgn0027086	0.163238	7.58795	0.191233	7.65837	0.3049	5.09027	0.5259	-0.249382	0.609745	5.22264	0.191233	0.0342312
FBgn0037164	0.219853	7.05175	0.227563	6.96421	0.779866	3.83609	0.669988	0.0390527	1.78835	3.67237	0.227563	0.335634
FBgn0037165	0.154111	6.03407	0.205909	6.02835	2.48544	-0.43285	0.800552	-0.0918874	3.5105	-0.533745	0.205909	-0.0327426
FBgn0037166	0.451084	9.80974	0.508041	9.75676	0.975094	7.74539	4.44706	1.93727	1.40856	7.769	0.508041	1.90201
FBgn0037167	0.250422	6.82673	0.264607	6.5833	1.38947	3.10145	0.798123	0.263577	2.71868	2.37484	0.264607	0.28252
FBgn0037163	0.233435	7.27716	0.288399	7.13685	0.783629	4.28773	0.802672	0.281807	1.5179	4.00043	0.288399	0.328741
FBgn0004449	0.158147	8.52322	0.171751	8.56574	0.161661	6.52505	0.573294	-0.296125	0.150258	6.61245	0.171751	-0.772463
FBgn0011771	0.17471	7.27437	0.183225	7.30121	0.420591	4.47493	0.520906	-0.241653	0.87957	4.57302	0.183225	0.0739129
FBgn0028500	0.187744	7.31835	0.19403	7.40801	0.36164	4.59567	0.484871	-0.328244	0.687428	4.76097	0.19403	-0.0733155
FBgn0037174	0.125219	6.18427	0.180746	6.13862	2.19019	0.0222306	0.710163	-0.126625	2.65985	-0.0651445	0.180746	-0.230536
FBgn0037181	0.200224	6.05604	0.235658	6.04445	2.87614	-0.217214	0.925376	0.0965615	3.82572	-0.290008	0.235658	0.0939959
FBgn0052452	0.177942	6.45567	0.192196	6.42394	1.54416	2.19718	0.735051	0.0357349	2.26011	2.06037	0.192196	0.0190534
FBgn0037188	0.190295	6.79866	0.189143	6.85368	0.985998	3.38904	0.748358	0.0544682	1.42326	3.5208	0.189143	0.0410213
FBgn0052451	0.148443	9.34339	0.1468	9.5193	0.086397	7.51925	0.393206	-0.557263	0.0983009	7.74221	0.1468	-0.769076
FBgn0010830	0.168355	6.28233	0.213706	6.23268	1.68649	1.43361	0.652748	-0.0916223	2.93197	1.16614	0.213706	0.0858632
FBgn0037186	0.21394	6.70404	0.230624	6.66636	1.38513	2.98675	0.844349	0.207533	2.15344	2.80081	0.230624	0.176078
FBgn0037184	0.188697	6.52884	0.209435	6.53378	1.51223	2.49096	0.789326	0.10801	2.30519	2.37465	0.209435	0.117485
FBgn0037182	0.178113	7.61887	0.19769	7.476	0.283138	5.1664	0.455955	-0.287398	0.752127	4.91002	0.19769	0.0917887
FBgn0037171	0.149313	6.93373	0.168214	6.84318	0.904753	3.15121	0.553995	-0.142274	0.666285	2.67578	0.168214	-1.03789
FBgn0053169	0.21388	7.48478	0.228475	7.28487	0.526768	4.68394	0.648861	0.0953782	1.32274	4.36329	0.228475	0.372779
FBgn0037202	0.189561	6.68115	0.203587	6.60108	1.16773	2.81058	0.652923	-0.0366827	2.06985	2.48697	0.203587	0.0401042
FBgn0037203	0.192587	6.83667	0.228279	6.80498	1.25523	3.43135	0.904658	0.315778	1.40554	3.23946	0.228279	-0.0856
FBgn0037206	0.185946	6.87129	0.196912	6.86114	1.06872	3.53627	0.829874	0.204792	1.00845	3.49271	0.196912	-0.315366
FBgn0037207	0.210318	6.96592	0.241383	6.86053	0.897614	3.93651	0.766699	0.232718	1.63753	3.55634	0.241383	0.196433
FBgn0044324	0.167014	7.39936	0.185222	7.41883	0.39181	4.79216	0.556557	-0.14418	0.703513	4.79579	0.185222	-0.0323614
FBgn0010348	0.174829	9.60815	0.189894	9.60038	0.089858	7.81071	0.409513	-0.42732	0.185414	7.81766	0.189894	-0.109898
FBgn0037199	0.261018	7.60036	0.274035	7.67269	0.453247	4.91862	0.723924	0.0645748	0.928798	5.10483	0.274035	0.397973
FBgn0046878	0.232088	6.54278	0.248912	6.28899	2.09566	2.26188	0.883573	0.361305	3.13671	1.13587	0.248912	0.148198
FBgn0037408	0.15607	6.38357	0.199002	6.36939	1.43629	1.81942	0.625636	-0.155883	1.8952	1.78301	0.199002	-0.225458
FBgn0037409	0.144395	6.7147	0.166592	6.65511	0.416906	3.0835	0.26637	-0.948616	0.747849	2.95861	0.166592	-0.824198
FBgn0037410	0.183263	6.1325	0.237412	6.07985	2.49112	-0.304657	0.80119	-0.0645615	3.63689	-0.270021	0.237412	0.0467817
FBgn0027527	0.329855	7.76012	0.409095	7.41833	1.57588	4.54325	1.68026	1.11562	2.12271	3.93014	0.409095	0.629664
FBgn0037414	0.303893	7.53821	0.361088	7.35154	1.37113	4.19071	1.30132	0.790285	2.07473	3.77549	0.361088	0.531843
FBgn0037415	0.252234	6.13046	0.295726	6.31593	3.4837	0.0109602	1.1756	0.335103	4.55356	0.850264	0.295726	0.473478
FBgn0037416	0.233232	6.55005	0.315564	6.302	2.6351	1.08891	0.927312	0.286159	3.99646	0.472827	0.315564	0.27722
FBgn0037419	0.154198	6.09475	0.184452	6.0561	2.09405	-0.428668	0.674137	-0.262425	3.40758	-0.495079	0.184452	-0.0561139
FBgn0040279	0.250748	6.78156	0.330858	6.5252	2.12533	1.95263	0.879773	0.277499	3.31876	1.27073	0.330858	0.22805
FBgn0037424	0.252418	6.92692	0.301675	6.6561	1.73213	2.40073	0.814457	0.214561	2.91333	1.7945	0.301675	0.207382
FBgn0037427	0.145932	6.31971	0.204136	6.23137	2.00143	0.551786	0.671482	-0.0972936	2.38748	0.261982	0.204136	-0.278663
FBgn0037428	0.230257	6.47819	0.280407	6.23162	2.47461	0.769034	0.836899	0.16169	3.99907	0.200347	0.280407	0.225526
FBgn0051559	0.159457	6.37992	0.196497	6.32601	1.64479	0.685607	0.574682	-0.26401	2.48353	0.746094	0.196497	-0.15013
FBgn0046875	0.233846	6.3097	0.241011	6.14337	3.41676	0.572061	1.13522	0.442189	4.01123	0.0627434	0.241011	0.203197
FBgn0046876	0.189812	6.0952	0.205479	5.94938	2.7391	0.0221899	0.881828	0.0970087	3.73826	-0.906014	0.205479	-0.0304284
FBgn0026077	0.22842	7.76972	0.262366	7.91826	0.507696	5.22148	1.02346	0.322596	0.627427	5.65173	0.262366	0.272208
FBgn0037396	0.384273	7.11369	0.369363	7.25772	1.95894	4.01195	1.78293	1.05302	2.41352	3.7612	0.369363	0.67635
FBgn0037374	0.227492	7.43761	0.253267	7.87402	0.46443	4.7472	0.783178	0.00272817	0.635714	5.45305	0.253267	0.189703
FBgn0037375	0.175786	6.35945	0.191865	6.41819	1.62989	1.72982	0.720534	-0.054639	1.80285	1.97211	0.191865	-0.228502
FBgn0028690	0.188174	8.02316	0.199057	7.78619	0.288476	5.70454	0.605389	-0.0176575	0.727066	5.35561	0.199057	0.275296
FBgn0037377	0.160527	5.93794	0.202466	6.00137	2.16848	-0.675342	0.698901	-0.274404	3.24895	-0.357917	0.202466	-0.0809016
FBgn0037379	0.25276	6.71291	0.256462	6.75739	1.86573	3.04383	1.23344	0.531379	2.02495	3.16779	0.256462	0.25171
FBgn0037384	0.190869	6.60079	0.199878	6.60092	1.10501	2.82468	0.64753	-0.0863435	2.11001	2.73508	0.199878	0.133761
FBgn0037386	0.21053	6.80661	0.230992	6.64623	1.35555	3.21783	0.834852	0.292985	2.12733	2.64611	0.230992	0.113834
FBgn0037387	0.238422	9.13337	0.302018	8.69923	0.245506	7.06924	0.952852	0.332797	0.571311	6.57468	0.302018	0.546769
FBgn0028436	0.20649	6.77785	0.227428	6.64471	1.17694	2.99755	0.692546	0.0494797	2.14072	2.60133	0.227428	0.106601
FBgn0003261	0.146406	9.93839	0.161312	10.0961	0.0687621	8.16129	0.30147	-0.594882	0.127749	8.36251	0.161312	-0.317831
FBgn0037391	0.176831	6.89027	0.194269	6.80269	0.69553	3.4662	0.500065	-0.25815	1.45995	3.1964	0.194269	-0.0643736
FBgn0029088	0.186202	6.99471	0.199102	7.02268	0.695121	3.90545	0.64547	-0.0394197	1.06376	3.94209	0.199102	-0.0553742
FBgn0037383	0.168056	6.26868	0.198499	6.21878	1.77339	1.45194	0.687158	-0.037416	2.66179	1.15992	0.198499	-0.0118787
FBgn0037382	0.175112	6.53767	0.196677	6.48212	1.35204	2.52834	0.693389	0.00841818	2.06157	2.23402	0.196677	-0.0301816
FBgn0037378	0.185419	6.29192	0.225744	6.38078	1.58284	1.27083	0.638066	-0.18852	2.56067	1.66994	0.225744	0.0485931
FBgn0037376	0.160585	6.02879	0.200014	6.08303	2.12653	-0.202967	0.689047	-0.202533	3.15066	0.112492	0.200014	-0.0292109
FBgn0037372	0.192551	6.91112	0.233694	6.79546	0.902417	3.64816	0.677423	0.0899783	1.90992	3.23529	0.233694	0.21941
FBgn0037329	0.231275	6.42289	0.247906	6.57301	1.59661	1.78495	0.745183	-0.0600008	2.40044	2.30156	0.247906	0.139056
FBgn0011715	0.179895	7.05135	0.202338	7.01787	0.635692	3.99795	0.592781	-0.0798116	1.2695	3.87613	0.202338	0.0892478
FBgn0037332	0.189633	6.97254	0.219199	7.05155	0.580676	3.7846	0.526656	-0.282469	1.22364	3.95197	0.219199	0.0894791
FBgn0051550	0.193091	7.7122	0.206555	7.68978	0.293198	5.16811	0.506691	-0.251678	0.617947	5.15905	0.206555	0.0167488
FBgn0010051	0.169267	7.62947	0.162302	7.69169	0.259152	5.23152	0.478889	-0.345116	0.288986	5.33764	0.162302	-0.656212
FBgn0037338	0.178502	6.0284	0.221497	5.9856	2.56878	-0.124264	0.826039	0.00237465	3.7142	-0.468084	0.221497	0.0345216
FBgn0037341	0.18932	7.53263	0.214269	7.44279	0.418131	4.7928	0.572756	-0.0788359	0.897879	4.66187	0.214269	0.141905
FBgn0041191	0.180443	8.37948	0.199734	8.34952	0.189846	6.19307	0.566075	-0.257197	0.448675	6.18704	0.199734	0.150172
FBgn0037345	0.181112	5.85761	0.18849	6.02198	2.85263	-1.29244	0.943585	-0.113593	3.22016	-0.517543	0.18849	-0.116398
FBgn0037347	0.172395	7.31223	0.199049	7.33733	0.567525	4.40376	0.668434	0.0202883	1.08771	4.44556	0.199049	0.219538
FBgn0037351	0.242173	13.0605	0.244387	12.5827	0.115976	11.2727	0.332831	0.48402	0.186111	10.8641	0.244387	0.57346
FBgn0051549	0.197906	7.39333	0.208837	7.32419	0.476656	4.62211	0.597487	-0.0378852	1.20599	4.48537	0.208837	0.343463
FBgn0037354	0.190869	7.25088	0.225214	7.04241	0.597938	4.30535	0.589173	0.0206239	1.34367	3.82668	0.225214	0.12197
FBgn0037356	0.166681	7.10927	0.208758	7.06878	0.597319	3.9809	0.560146	-0.151082	1.54833	3.91517	0.208758	0.30684
FBgn0037359	0.153323	5.94337	0.186449	5.94992	2.38765	-0.711728	0.778245	-0.184919	3.13667	-0.740251	0.186449	-0.179078
FBgn0046222	0.196269	6.88604	0.216288	6.88924	0.773353	3.56662	0.605074	-0.104086	1.79387	3.49977	0.216288	0.26356
FBgn0037363	0.185283	7.87662	0.196744	7.82878	0.28001	5.63816	0.609824	-0.0752903	0.354758	5.54578	0.196744	-0.347311
FBgn0037368	0.196161	6.53751	0.240454	6.48737	1.3715	2.41501	0.682556	-0.014316	2.62261	2.15013	0.240454	0.189748
FBgn0037370	0.202473	7.02263	0.240627	6.90342	0.904451	3.88076	0.756956	0.210714	1.88791	3.51742	0.240627	0.322108
FBgn0027497	0.17924	7.26824	0.196456	7.26274	0.566903	4.4855	0.679215	0.0624888	0.972269	4.43722	0.196456	0.103012
FBgn0037371	0.175561	6.53944	0.19465	6.51189	1.46804	2.49156	0.757632	0.0785548	2.02119	2.30562	0.19465	-0.0318709
FBgn0037369	0.235569	6.61464	0.264699	6.64469	1.9305	2.69843	1.10889	0.42374	2.76168	2.73936	0.264699	0.404302
FBgn0004878	0.189924	6.21389	0.215828	6.20292	2.3721	0.48218	0.800616	0.0561657	3.45697	0.426754	0.215828	0.123415
FBgn0037364	0.17848	6.46054	0.228355	6.46729	1.71104	2.11297	0.818439	0.111999	2.52979	2.16842	0.228355	0.158215
FBgn0010772	0.179339	8.2988	0.204126	8.27806	0.169324	6.07559	0.48068	-0.412497	0.44011	6.10567	0.204126	0.10021
FBgn0037360	0.203977	6.61123	0.247076	6.68255	1.08763	2.67661	0.639942	-0.157928	1.84197	2.89118	0.247076	0.0518703
FBgn0037358	0.15616	8.32144	0.169809	8.42523	0.152775	6.12856	0.462073	-0.496894	0.485723	6.30084	0.169809	0.272877
FBgn0027951	0.161348	7.77213	0.173316	7.74884	0.272692	5.5317	0.569414	-0.149542	0.435691	5.49445	0.173316	-0.167134
FBgn0051548	0.271227	8.27578	0.263665	7.84136	0.437155	5.91049	0.961442	0.477288	0.899939	5.3339	0.263665	0.477895
FBgn0044823	0.178353	6.55882	0.211905	6.59095	1.41325	2.61663	0.786293	0.0827585	2.07717	2.63423	0.211905	0.0863506
FBgn0017550	0.207665	7.89921	0.226795	8.20584	0.253085	5.71183	0.654995	-0.145561	0.361746	6.09321	0.226795	-0.100575
FBgn0014366	0.166198	6.15091	0.219387	6.19599	2.00558	0.601418	0.698314	-0.0839561	3.04228	0.776683	0.219387	0.0579322
FBgn0037344	0.155492	7.85543	0.19013	7.84115	0.231875	5.60901	0.508789	-0.276592	0.368341	5.59847	0.19013	-0.284745
FBgn0037342	0.184489	7.02828	0.197323	7.0061	0.701973	3.80367	0.613011	-0.0829709	1.50934	3.77258	0.197323	0.212304
FBgn0037340	0.200886	7.07409	0.208777	6.96584	0.636446	3.89049	0.555669	-0.135558	1.66662	3.69313	0.208777	0.274548
FBgn0037339	0.171778	6.46798	0.203032	6.50975	1.37322	2.21108	0.678473	-0.0772517	2.36393	2.28874	0.203032	0.120468
FBgn0037336	0.183738	7.82419	0.197422	8.04835	0.220354	5.50721	0.503898	-0.374248	0.295854	5.83607	0.197422	-0.401271
FBgn0010399	0.199627	7.15888	0.208777	7.30449	0.639466	4.21288	0.724969	0.0391745	0.839777	4.47052	0.208777	-0.0261943
FBgn0051547	0.212468	7.49737	0.218034	7.42867	0.498356	4.811	0.700613	0.105933	0.544098	4.74086	0.218034	-0.317525
FBgn0037330	0.198407	6.3308	0.242818	6.36718	1.57897	1.49978	0.649838	-0.142959	2.54976	1.63374	0.242818	0.0361828
FBgn0037328	0.295478	12.5631	0.254819	12.0335	0.135534	10.7598	0.400892	0.579344	0.207971	10.3067	0.254819	0.597488
FBgn0037327	0.18067	7.47183	0.195369	7.42254	0.491446	4.95609	0.731192	0.163732	0.679411	4.816	0.195369	-0.0569577
FBgn0037295	0.174961	6.44687	0.204538	6.48687	2.02775	1.84275	0.915602	0.19589	1.45186	2.02112	0.204538	-0.433071
FBgn0037297	0.181989	7.08344	0.182226	7.15013	0.563598	3.94632	0.549642	-0.227487	1.14455	4.10909	0.182226	0.100069
FBgn0037299	0.167092	6.03697	0.199768	6.08714	2.13656	-0.120668	0.69381	-0.181122	3.01015	0.117599	0.199768	-0.0738964
FBgn0037301	0.171696	6.28818	0.218327	6.32186	1.88934	1.41709	0.762827	0.0184191	2.90034	1.55093	0.218327	0.147174
FBgn0003275	0.229585	7.62621	0.231127	7.49706	0.487694	5.00883	0.729934	0.181496	1.03445	4.78978	0.231127	0.350116
FBgn0037324	0.37727	6.65049	0.403507	6.66245	3.00681	2.51367	1.54607	0.802805	4.39617	2.26322	0.403507	0.734416
FBgn0037323	0.208944	6.23451	0.253027	6.22965	2.37511	0.323848	0.803648	0.0205556	3.70178	0.611104	0.253027	0.225776
FBgn0001311	0.178901	6.58891	0.203485	6.58326	1.62125	1.76139	0.727275	-0.0513023	1.49503	2.04842	0.203485	-0.397126
FBgn0037315	0.185665	7.48164	0.200659	7.42251	0.388623	4.88043	0.562677	-0.10804	0.548882	4.78562	0.200659	-0.285753
FBgn0037312	0.209228	7.43782	0.239916	7.3797	0.475551	4.6209	0.608326	-0.040856	1.28693	4.56287	0.239916	0.449121
FBgn0037305	0.209462	7.15821	0.215505	6.94627	0.746256	3.98694	0.640967	0.0747273	1.66781	3.53493	0.215505	0.205592
FBgn0260462	0.174849	9.85087	0.19044	9.66069	0.0952629	8.02185	0.432069	-0.307528	0.155136	7.85259	0.19044	-0.276943
FBgn0040208	0.179255	6.2191	0.207276	6.17783	2.23664	1.00485	0.803712	0.106332	2.93588	0.798999	0.207276	0.0260601
FBgn0037298	0.244893	9.36489	0.28029	9.17515	0.199211	7.35219	0.87072	0.222945	0.348138	7.17953	0.28029	0.296786
FBgn0004913	0.177708	6.66334	0.201205	6.61209	1.18572	2.95765	0.710211	0.039271	1.86212	2.73343	0.201205	0.00824476
FBgn0037290	0.227921	8.95668	0.310613	8.78173	0.249176	6.88687	0.965307	0.279887	0.486038	6.72935	0.310613	0.451165
FBgn0037293	0.171117	7.03537	0.189604	7.02204	0.540607	3.86041	0.484601	-0.314652	1.41905	3.8335	0.189604	0.179864
FBgn0010313	0.175224	8.68785	0.175103	8.82417	0.140581	6.67887	0.540424	-0.3736	0.250038	6.87517	0.175103	-0.153355
FBgn0037292	0.216594	7.32426	0.232506	7.34681	0.646612	4.4692	0.787981	0.185393	0.609541	4.51675	0.232506	-0.322469
FBgn0037291	0.218291	6.10407	0.191903	5.96358	3.08179	0.0695408	0.991274	0.224947	3.53498	-0.848216	0.191903	-0.0770089
FBgn0037288	0.259853	9.54627	0.347554	9.39898	0.250514	7.53883	1.12788	0.513611	0.562593	7.41964	0.347554	0.864858
FBgn0004436	0.13416	9.46784	0.145013	9.50659	0.0715073	7.57604	0.325159	-0.728195	0.176829	7.65159	0.145013	-0.212116
FBgn0037263	0.185456	6.13733	0.239635	6.08389	2.63705	0.66737	0.889055	0.204165	3.57994	0.240869	0.239635	0.12244
FBgn0037265	0.170727	6.59949	0.200783	6.6557	0.901923	2.6584	0.521935	-0.351668	1.64654	2.81667	0.200783	-0.0868492
FBgn0010750	0.181116	6.41011	0.208053	6.44221	1.46745	2.06367	0.6954	-0.0571396	2.315	2.15135	0.208053	0.0652895
FBgn0037279	0.177334	7.02054	0.191988	6.98708	0.651104	3.86338	0.58225	-0.127118	1.38121	3.82056	0.191988	0.146555
FBgn0037280	0.203623	6.04088	0.225225	6.01279	2.73872	-0.165146	0.880888	0.0581091	3.82437	-0.382723	0.225225	0.0779924
FBgn0037282	0.19149	6.9118	0.200678	6.95077	0.829121	3.67302	0.699398	0.0175398	1.22151	3.73997	0.200678	-0.0145769
FBgn0037275	0.181845	6.73428	0.197671	6.68725	1.13557	3.07995	0.714166	0.0517547	1.96819	2.88026	0.197671	0.114156
FBgn0027570	0.201006	7.97854	0.223395	7.86014	0.319726	5.60358	0.678988	0.0422806	0.445103	5.48858	0.223395	-0.148719
FBgn0037270	0.192167	9.19266	0.200968	8.90682	0.105831	7.17745	0.439847	-0.469933	0.257765	6.90566	0.200968	-0.1106
FBgn0040466	0.18771	6.98416	0.199392	7.09211	0.591023	3.8202	0.549405	-0.246471	1.46538	4.02377	0.199392	0.305004
FBgn0037261	0.13575	8.80921	0.151611	8.91521	0.103743	6.82575	0.416215	-0.619765	0.22076	6.98907	0.151611	-0.232302
FBgn0037232	0.193971	6.52853	0.206175	6.54801	1.21034	2.56434	0.656176	-0.090182	2.02867	2.53252	0.206175	0.0328188
FBgn0037235	0.191892	6.92966	0.197024	6.89016	0.732777	3.74782	0.608505	-0.0685431	1.53996	3.60318	0.197024	0.155328
FBgn0037238	0.200434	6.8082	0.211714	6.8384	1.10602	3.30326	0.804609	0.129259	1.47269	3.39977	0.211714	0.0249071
FBgn0037239	0.229992	9.27048	0.268162	8.88023	0.201871	7.29735	0.846319	0.21756	0.387966	6.86122	0.268162	0.280282
FBgn0037240	0.188869	7.8987	0.196907	7.94609	0.326475	5.57276	0.725195	0.0493837	0.590164	5.67436	0.196907	0.221056
FBgn0003882	0.178737	7.23767	0.17708	7.25985	0.454569	4.34494	0.51948	-0.232674	1.26481	4.38212	0.17708	0.337656
FBgn0037241	0.189407	6.14581	0.22634	6.06192	2.25863	0.396883	0.741896	-0.0129227	3.24391	-0.0267963	0.22634	-0.02522
FBgn0037252	0.177957	7.03778	0.190874	7.12548	0.620073	3.95511	0.613089	-0.127333	1.02746	4.15758	0.190874	0.016273
FBgn0037255	0.190198	7.22618	0.213745	7.16938	0.520161	4.3643	0.57494	-0.0876831	1.22464	4.23433	0.213745	0.230278
FBgn0051523	0.242246	8.80488	0.235479	8.97719	0.19697	6.84341	0.803797	0.0281696	0.26883	7.08175	0.235479	0.000910783
FBgn0051522	0.19439	8.42075	0.203743	8.62915	0.217478	6.30012	0.739986	-0.0836317	0.21344	6.6302	0.203743	-0.413838
FBgn0037251	0.220158	6.82306	0.244013	6.73943	0.842386	3.30038	0.560488	-0.144363	1.91465	2.96787	0.244013	0.119406
FBgn0037249	0.15026	8.77037	0.174482	8.6452	0.118431	6.79749	0.447865	-0.498295	0.283629	6.68061	0.174482	-0.108016
FBgn0037248	0.221985	6.54671	0.230606	6.63397	1.43474	2.68211	0.839804	0.12103	1.96873	2.8579	0.230606	0.106372
FBgn0052944	0.172286	6.78766	0.197885	6.82358	0.921667	3.30273	0.668272	-0.0533235	1.29355	3.38448	0.197885	-0.111002
FBgn0037236	0.166308	6.19822	0.218393	6.1635	2.28207	0.84899	0.794949	0.0965719	3.41915	0.558793	0.218393	0.137035
FBgn0037213	0.167933	8.22707	0.174551	8.29743	0.171112	6.02855	0.490464	-0.418473	0.237137	6.18466	0.174551	-0.48839
FBgn0037215	0.265034	6.94911	0.292678	6.9678	1.05209	3.62379	0.862002	0.231487	1.40866	3.65571	0.292678	0.0894877
FBgn0037218	0.166944	7.41415	0.195453	7.32112	0.417667	4.87193	0.586934	-0.0401753	0.65084	4.68424	0.195453	-0.168004
FBgn0015331	0.174415	6.50067	0.190305	6.40843	1.50057	2.35424	0.714132	0.0562799	2.44984	1.91675	0.190305	0.0645854
FBgn0010225	0.229076	9.89123	0.318763	9.40403	0.216932	7.99598	0.989309	0.50808	0.429236	7.48682	0.318763	0.618064
FBgn0037223	0.158335	5.93681	0.194788	5.94252	3.15225	-1.33804	1.08719	-0.0220642	3.73899	-1.00997	0.194788	-0.0470089
FBgn0037224	0.240945	6.40109	0.327675	6.09655	3.33403	0.759098	1.09818	0.457776	4.89366	-0.289572	0.327675	0.340266
FBgn0037228	0.237402	7.53462	0.295429	7.03896	0.577325	4.75733	0.612249	0.225572	2.00726	3.715	0.295429	0.470541
FBgn0037229	0.212591	6.18422	0.234125	6.19563	2.68093	0.618892	0.928779	0.21015	3.39833	0.69322	0.234125	0.154496
FBgn0037225	0.277764	6.64971	0.343988	6.49795	2.47429	2.21519	1.18114	0.512824	3.28766	2.06272	0.343988	0.39439
FBgn0037220	0.180301	7.40834	0.191368	7.40213	0.418634	4.78067	0.585206	-0.0838329	1.05642	4.7475	0.191368	0.349427
FBgn0037217	0.157537	5.96596	0.208368	5.94667	2.5615	-0.944731	0.852468	-0.157695	3.84492	-0.930415	0.208368	-0.00623295
FBgn0031670	0.144617	8.33311	0.163234	8.27023	0.160513	6.15928	0.465633	-0.436801	0.448694	6.11194	0.163234	0.121892
FBgn0000299	0.353235	8.82162	0.331476	8.41235	0.457768	6.72457	1.57836	0.825154	0.615889	6.3046	0.331476	0.511757
FBgn0031676	0.182562	6.80932	0.220036	6.76875	1.00809	3.25406	0.684288	0.0136679	2.10797	3.10914	0.220036	0.26937
FBgn0031682	0.184455	6.78061	0.22178	6.60611	1.05739	3.22953	0.652566	0.0500168	2.02704	2.64637	0.22178	0.0656258
FBgn0031683	0.171374	6.22721	0.196325	6.31154	1.65086	1.09682	0.640582	-0.179964	2.45192	1.49398	0.196325	-0.0324766
FBgn0031684	0.186637	9.3115	0.172737	9.12382	0.104589	7.32048	0.455463	-0.43213	0.196186	7.16989	0.172737	-0.280397
FBgn0031681	0.185796	7.75945	0.169248	7.92064	0.2324	5.43888	0.503043	-0.354465	0.276549	5.7045	0.169248	-0.523758
FBgn0028694	0.17783	8.04086	0.209845	7.89282	0.254988	5.73692	0.569806	-0.127932	0.658659	5.54696	0.209845	0.272028
FBgn0031678	0.188241	6.34355	0.211871	6.28544	1.97764	1.57007	0.779161	0.0983801	2.9546	1.20228	0.211871	0.0997824
FBgn0031677	0.158964	5.93317	0.149392	5.88287	1.66083	-0.66182	0.557905	-0.538575	2.08452	-1.3191	0.149392	-0.681468
FBgn0022023	0.190157	9.51117	0.19334	9.15099	0.121144	7.62348	0.54311	-0.186005	0.220786	7.26582	0.19334	-0.126371
FBgn0031673	0.214618	6.89155	0.229859	6.83164	1.03936	3.47914	0.766441	0.149678	1.74538	3.30471	0.229859	0.156623
FBgn0016075	0.286929	8.00346	0.285479	7.63819	0.499399	5.60817	0.947063	0.490244	0.595003	5.08787	0.285479	-0.0555711
FBgn0053113	0.159847	10.1353	0.17243	10.5491	0.0688772	8.38292	0.283939	-0.5348	0.112935	8.85654	0.17243	-0.310536
FBgn0031696	0.185604	6.78804	0.194134	6.80423	0.887441	3.40532	0.650509	-0.0432036	1.48689	3.3433	0.194134	0.0117155
FBgn0016076	0.218024	7.74388	0.233181	7.95206	0.400136	5.34509	0.850055	0.143376	0.319653	5.72365	0.233181	-0.370656
FBgn0015031	0.185573	11.5332	0.177886	11.2228	0.0896647	9.70809	0.304726	0.0100098	0.158545	9.455	0.177886	0.165595
FBgn0031701	0.426472	7.32384	0.412019	6.75178	3.21361	4.10386	2.24167	1.59642	4.55657	2.47402	0.412019	0.825614
FBgn0016920	0.179693	6.47886	0.208406	6.47016	2.13308	1.696	0.901354	0.205409	1.74608	1.66495	0.208406	-0.335439
FBgn0016660	0.196421	6.42976	0.218972	6.386	2.12389	1.67956	0.889294	0.196808	2.35842	1.60845	0.218972	-0.0473804
FBgn0031703	0.241792	7.43828	0.223697	7.2653	0.725631	4.62539	0.866865	0.384129	1.1257	4.29955	0.223697	0.178985
FBgn0031702	0.232782	8.10729	0.311302	7.86384	0.358019	5.78254	0.786658	0.229453	0.813588	5.44633	0.311302	0.433013
FBgn0031700	0.255367	7.06052	0.275518	7.06836	0.915022	3.69231	0.766952	0.125705	1.83992	3.69448	0.275518	0.37409
FBgn0031698	0.162649	8.10448	0.191136	8.20092	0.174663	5.97796	0.485755	-0.415832	0.271835	6.11697	0.191136	-0.377359
FBgn0031697	0.193236	7.05382	0.219944	7.17747	0.621642	3.83319	0.586211	-0.189215	1.31288	4.07205	0.219944	0.218935
FBgn0000228	0.201783	7.17545	0.243488	7.3676	0.479495	4.38553	0.606813	-0.157887	0.784981	4.73536	0.243488	0.0461532
FBgn0003716	0.164974	7.57273	0.178816	7.70119	0.283875	5.12591	0.514502	-0.303944	0.230949	5.36503	0.178816	-0.866866
FBgn0000318	0.254701	6.9028	0.267408	7.0493	0.900424	3.38462	0.71798	-0.0383966	1.45721	3.75039	0.267408	0.166713
FBgn0031711	0.169982	6.28261	0.224243	6.31934	1.5766	1.34821	0.621876	-0.17691	2.71752	1.41313	0.224243	0.0544808
FBgn0051989	0.188444	6.1178	0.219165	6.10771	2.68135	0.196235	0.883794	0.113238	3.59128	0.234881	0.219165	0.12447
FBgn0002525	0.198222	7.82393	0.21784	7.8606	0.359299	5.55025	0.779227	0.134901	0.600057	5.61055	0.21784	0.208868
FBgn0031717	0.214197	7.30494	0.231968	7.24026	0.562327	4.46978	0.656109	0.0460361	1.19782	4.3496	0.231968	0.266577
FBgn0004620	0.188892	6.45882	0.211249	6.51162	1.68248	2.09795	0.824294	0.0904415	2.36724	2.33736	0.211249	0.134326
FBgn0051646	0.180754	6.98558	0.17755	7.05103	1.00151	3.70332	0.88232	0.221509	0.568652	3.90129	0.17755	-0.701602
FBgn0031725	0.177201	6.80411	0.172343	6.75818	1.11572	3.38951	0.798483	0.178284	0.860704	3.24376	0.172343	-0.574344
FBgn0014189	0.178526	8.26376	0.188942	8.26383	0.203935	6.25818	0.626059	-0.162792	0.438553	6.24216	0.188942	0.148247
FBgn0031716	0.195928	6.83808	0.224671	6.93386	0.984906	3.24756	0.715378	-0.0126207	1.71363	3.4427	0.224671	0.194023
FBgn0031710	0.180413	6.24282	0.236147	6.31455	1.80903	1.01621	0.689739	-0.103703	2.81845	1.40358	0.236147	0.0891211
FBgn0031708	0.249096	6.69481	0.263387	6.76045	1.08825	2.79076	0.660516	-0.114874	1.63369	2.95517	0.263387	-0.0441066
FBgn0031730	0.210952	6.52726	0.234187	6.5003	1.84379	2.30041	0.905893	0.245317	2.42065	2.17239	0.234187	0.115093
FBgn0024191	0.182886	6.32688	0.212582	6.28859	2.03543	1.65479	0.826902	0.147922	3.10082	1.38736	0.212582	0.181521
FBgn0031736	0.188992	7.50452	0.185859	7.55741	0.384742	5.0096	0.627979	-0.0552507	0.346584	5.09987	0.185859	-0.590196
FBgn0031740	0.184665	6.6085	0.216738	6.69712	1.26072	2.557	0.715207	-0.051889	2.12737	2.79795	0.216738	0.162922
FBgn0031741	0.207304	6.31074	0.236881	6.34705	2.48943	1.46446	1.01762	0.30448	3.31649	1.61052	0.236881	0.293984
FBgn0043362	0.177931	7.54321	0.182481	7.69429	0.355263	5.03597	0.621624	-0.122346	0.308702	5.32243	0.182481	-0.597699
FBgn0001128	0.298106	10.7657	0.333436	10.6462	0.259638	8.94213	1.01496	0.924174	0.39032	8.85274	0.333436	0.928677
FBgn0031752	0.161732	7.64416	0.183748	7.68021	0.26986	5.14301	0.471861	-0.346487	0.650218	5.22315	0.183748	0.098747
FBgn0031753	0.179891	6.07237	0.224078	6.196	2.43273	0.153975	0.822104	0.00666787	3.10475	0.744221	0.224078	0.0728064
FBgn0031745	0.18707	6.83013	0.210087	6.75109	1.30322	3.35017	0.898192	0.315206	1.20573	3.09708	0.210087	-0.293888
FBgn0031739	0.200431	6.67286	0.221343	6.60296	1.44101	2.91373	0.838194	0.215463	2.52081	2.61397	0.221343	0.273815
FBgn0031738	0.178142	7.44012	0.176776	7.49107	0.450465	4.86107	0.681494	0.0300256	0.309124	4.96221	0.176776	-0.771637
FBgn0031737	0.316783	7.6043	0.322986	7.42906	0.922193	4.78888	1.21863	0.710126	1.31157	4.53233	0.322986	0.45199
FBgn0003980	0.103796	5.92623	0.12171	5.97392	1.4208	-0.955364	0.471335	-0.749022	2.21963	-0.870689	0.12171	-0.546005
FBgn0001942	0.142887	12.5053	0.139785	12.0716	0.0526437	10.7877	0.154942	-0.362817	0.107648	10.3877	0.139785	-0.0476046
FBgn0001941	0.165912	7.55812	0.190161	7.48443	0.340743	5.03685	0.528737	-0.163658	0.778362	4.89445	0.190161	0.118353
FBgn0031760	0.161131	6.00045	0.216171	5.99866	2.4728	-0.489058	0.796385	-0.107803	3.78583	-0.473662	0.216171	0.0526984
FBgn0051643	0.161231	6.07487	0.213319	6.09306	2.45486	-0.248189	0.791661	-0.0680176	3.73946	-0.0717322	0.213319	0.108974
FBgn0031768	0.198187	7.20784	0.218493	7.20167	0.567431	4.12431	0.575878	-0.126868	1.38948	4.11089	0.218493	0.294884
FBgn0031769	0.206474	6.95139	0.245368	6.95214	0.79011	3.83871	0.698033	0.0534675	1.39797	3.79087	0.245368	0.144346
FBgn0031770	0.181331	7.57043	0.212798	7.50801	0.494989	4.97369	0.750351	0.179435	0.747791	4.86755	0.212798	0.0648721
FBgn0031772	0.201605	6.29903	0.204767	6.34977	1.80847	1.27301	0.707628	-0.0548317	2.39535	1.41002	0.204767	-0.0723064
FBgn0031774	0.194294	6.59702	0.226332	6.58793	1.42005	2.5628	0.766905	0.0690832	2.53568	2.51147	0.226332	0.249938
FBgn0031776	0.204447	6.59159	0.227886	6.5731	1.26371	2.587	0.682039	-0.0393141	2.00378	2.48588	0.227886	0.00736171
FBgn0031782	0.198968	6.23805	0.233213	6.26023	2.46233	0.898943	0.89596	0.182285	3.20123	1.03484	0.233213	0.151599
FBgn0031779	0.173069	7.24185	0.194083	7.15485	0.53755	4.33561	0.583081	-0.0699122	1.28344	4.18608	0.194083	0.252963
FBgn0031777	0.200587	6.18101	0.245797	6.15229	2.02933	0.647137	0.693614	-0.0621385	3.05833	0.475258	0.245797	0.010138
FBgn0031775	0.31764	7.38392	0.336629	7.26729	1.0563	4.37597	1.14824	0.626856	1.8871	4.1581	0.336629	0.62448
FBgn0031773	0.157186	6.05076	0.225275	6.07686	2.14344	-0.18787	0.692943	-0.191568	3.48406	0.00298762	0.225275	0.0515207
FBgn0031771	0.318164	7.91581	0.330912	8.1834	0.344903	5.34455	0.760638	-0.00542421	0.703064	5.85547	0.330912	0.472119
FBgn0029161	0.196694	6.89321	0.216663	6.76797	0.838688	3.43741	0.578381	-0.0845959	1.84331	3.0211	0.216663	0.101648
FBgn0000052	0.225707	6.5548	0.23824	6.58221	1.50884	2.34922	0.779566	0.0601919	2.32138	2.44121	0.23824	0.142238
FBgn0031766	0.196014	6.11258	0.225772	6.04143	2.63897	0.432517	0.866296	0.151035	3.56521	-0.0739294	0.225772	0.0608661
FBgn0025742	0.175143	7.28704	0.190327	7.34785	0.48658	4.39356	0.586797	-0.138979	0.919225	4.54532	0.190327	0.10338
FBgn0031764	0.189651	6.64967	0.219848	6.59194	1.22406	2.88373	0.70219	0.0397936	2.522	2.56453	0.219848	0.259699
FBgn0001170	0.167819	6.18473	0.207604	6.19027	2.44867	0.392701	0.829223	0.0668932	3.15793	0.56215	0.207604	0.0581629
FBgn0001089	0.180282	6.0639	0.219212	6.1215	2.20699	-0.00949472	0.723488	-0.125659	2.86327	0.29159	0.219212	-0.0912866
FBgn0031759	0.177065	8.45983	0.189323	8.57098	0.163799	6.47393	0.575653	-0.302963	0.190136	6.61722	0.189323	-0.53503
FBgn0000308	0.138919	10.1663	0.136791	10.3377	0.0611164	8.41257	0.25671	-0.646804	0.112904	8.63874	0.136791	-0.366287
FBgn0003979	0.139017	6.07262	0.139822	6.1259	1.26746	-0.478499	0.408617	-0.774112	2.2674	-0.55316	0.139822	-0.473064
FBgn0015623	0.213024	9.40577	0.226466	9.3685	0.152144	7.55629	0.688638	0.0205267	0.216459	7.52199	0.226466	-0.0542581
FBgn0031805	0.366196	7.70844	0.362212	7.81168	0.877226	4.99221	1.45747	0.760589	1.04099	5.17874	0.362212	0.547814
FBgn0043854	0.208065	6.22337	0.244251	6.22553	2.70228	0.924105	0.969084	0.280106	3.37185	0.848919	0.244251	0.172808
FBgn0031811	0.187761	6.06338	0.249005	6.15081	2.54439	-0.155592	0.831041	-0.0135509	3.9295	0.326998	0.249005	0.232074
FBgn0031815	0.175766	8.60215	0.201985	8.53899	0.180802	6.4896	0.612308	-0.198141	0.350399	6.43834	0.201985	0.000582521
FBgn0031820	0.181312	6.33817	0.200869	6.30046	2.396	1.51456	0.946595	0.277409	2.62598	1.2767	0.200869	-0.00502367
FBgn0027496	0.227112	7.05991	0.24088	7.10304	0.707765	3.84292	0.654395	-0.0543989	1.4312	3.98059	0.24088	0.260188
FBgn0051638	0.197708	7.12238	0.186576	7.24827	0.463889	4.21018	0.520793	-0.283234	0.895629	4.43478	0.186576	0.019647
FBgn0031822	0.188883	6.71833	0.206438	6.74058	0.944356	3.13074	0.620013	-0.108953	1.79068	3.05436	0.206438	0.0853305
FBgn0031821	0.216742	7.1618	0.223943	6.98644	0.760679	3.99091	0.663926	0.095972	1.62247	3.60092	0.223943	0.206538
FBgn0031818	0.164955	7.40677	0.191001	7.33888	0.345627	4.65	0.442864	-0.344283	1.07761	4.5428	0.191001	0.261013
FBgn0031817	0.192717	6.71718	0.20413	6.76121	1.08412	2.99326	0.702161	-0.0345929	1.86913	3.10983	0.20413	0.149381
FBgn0031816	0.189603	7.02275	0.221186	6.97115	0.679702	3.81625	0.58748	-0.108715	1.21213	3.71661	0.221186	-0.0331085
FBgn0031814	0.194153	8.46222	0.237715	8.46516	0.20699	6.36594	0.673653	-0.109337	0.303043	6.38124	0.237715	-0.167492
FBgn0011722	0.266907	6.86275	0.257598	6.90232	1.30898	3.29859	0.976658	0.295568	1.51708	3.52308	0.257598	0.105824
FBgn0031801	0.336196	7.29576	0.326255	6.98699	1.17511	4.26518	1.08505	0.675131	2.35197	3.59304	0.326255	0.574392
FBgn0031800	0.377443	7.45822	0.408546	7.53003	1.08725	4.53509	1.37482	0.740101	2.13767	4.59702	0.408546	0.974696
FBgn0031799	0.181372	6.79517	0.195574	6.7547	0.920454	3.43986	0.668162	0.00958634	1.34988	3.26591	0.195574	-0.115646
FBgn0051637	0.15784	8.02801	0.163364	8.106	0.169939	5.84588	0.441216	-0.491474	0.19998	5.98356	0.163364	-0.734969
FBgn0031830	0.200905	10.8719	0.17982	10.5557	0.0802963	9.00904	0.315343	-0.23498	0.147418	8.74988	0.17982	-0.0708528
FBgn0031836	0.179027	8.55083	0.177409	8.66355	0.145948	6.49323	0.518826	-0.410883	0.254992	6.65245	0.177409	-0.226433
FBgn0031842	0.191142	7.97933	0.190097	7.90483	0.249111	5.65742	0.550907	-0.183992	0.392491	5.58221	0.190097	-0.22885
FBgn0028467	0.182141	7.08044	0.204447	7.09371	0.603883	3.99329	0.578477	-0.133603	1.16588	3.99259	0.204447	0.0610372
FBgn0031851	0.186052	6.78105	0.206517	6.70943	0.958467	3.30765	0.641941	-0.0118808	2.09384	2.9942	0.206517	0.218864
FBgn0046704	0.18445	7.23061	0.176146	7.39438	0.475925	4.46439	0.622939	-0.123643	0.81828	4.79031	0.176146	0.115962
FBgn0031853	0.17054	6.01376	0.226647	6.04103	2.84781	-0.38232	0.91583	0.0540212	4.22301	-0.402293	0.226647	0.173868
FBgn0031855	0.196881	7.32791	0.205361	7.2954	0.59045	4.54867	0.725897	0.13683	0.764966	4.4783	0.205361	-0.115445
FBgn0025777	0.212905	8.41459	0.227597	8.68955	0.183873	6.32533	0.635662	-0.242467	0.3149	6.6775	0.227597	-0.00474819
FBgn0025595	0.259436	8.47479	0.29262	8.69783	0.360167	6.29758	1.22266	0.419935	0.579369	6.6224	0.29262	0.581399
FBgn0031850	0.172186	8.33949	0.216113	8.24579	0.201484	6.21732	0.596912	-0.189228	0.24257	6.14013	0.216113	-0.482532
FBgn0028703	0.161783	8.35298	0.172578	8.48981	0.151555	6.20493	0.479077	-0.478321	0.318368	6.40741	0.172578	-0.107745
FBgn0031848	0.159268	6.00272	0.162602	5.96027	2.40842	-0.33837	0.778082	-0.104962	3.17148	-0.787899	0.162602	-0.175763
FBgn0051636	0.219346	6.87187	0.264303	6.78107	1.18599	3.33481	0.802387	0.213778	2.35007	3.01976	0.264303	0.344019
FBgn0051633	0.179764	6.45117	0.224188	6.43804	1.61764	2.14064	0.753089	0.0645502	2.88525	1.9627	0.224188	0.239444
FBgn0051635	0.19836	7.80988	0.177629	7.84415	0.238775	5.53262	0.509402	-0.281927	0.320463	5.56881	0.177629	-0.437935
FBgn0031837	0.191387	6.12871	0.247866	6.06791	3.02034	0.213819	0.981045	0.236172	4.12849	-0.176447	0.247866	0.18964
FBgn0031834	0.173313	5.99411	0.212022	5.98067	2.54311	-0.525164	0.823817	-0.0866699	3.73576	-0.725529	0.212022	-0.00189991
FBgn0031832	0.176456	6.35944	0.229385	6.29802	1.76906	1.64004	0.711876	0.00395236	3.06294	1.32109	0.229385	0.156919
FBgn0031858	0.1891	7.6669	0.19362	7.80182	0.274766	5.14716	0.499003	-0.326508	0.756649	5.35294	0.19362	0.313858
FBgn0031860	0.335133	7.01187	0.329189	6.85017	1.52862	3.5939	1.10626	0.590506	2.79987	3.11211	0.329189	0.554349
FBgn0051632	0.190916	6.72115	0.200324	6.6722	1.40084	2.88477	0.825084	0.175125	1.15518	2.70852	0.200324	-0.477248
FBgn0017551	0.194162	6.39737	0.216566	6.4681	1.61277	2.02974	0.764096	0.0264795	2.48685	2.18059	0.216566	0.144096
FBgn0031866	0.178679	7.42841	0.179594	7.63989	0.322592	4.82736	0.518575	-0.320736	0.313445	5.2104	0.179594	-0.637132
FBgn0031868	0.17982	6.98532	0.210031	6.93571	0.753909	3.83853	0.647549	0.0064731	1.4163	3.66923	0.210031	0.100971
FBgn0004838	0.17181	10.7336	0.186371	10.7993	0.0653315	9.05682	0.245014	-0.43111	0.116581	9.12445	0.186371	-0.214762
FBgn0020616	0.167946	5.99232	0.207663	6.02805	2.29467	-0.675433	0.740071	-0.217858	3.46973	-0.398211	0.207663	-0.0219201
FBgn0031875	0.193046	6.12465	0.230795	6.11179	2.53919	0.453804	0.848077	0.117504	3.55915	0.269604	0.230795	0.12207
FBgn0031877	0.221311	6.22483	0.246982	6.15656	2.59903	0.751476	0.886685	0.207183	3.4419	0.352956	0.246982	0.10462
FBgn0021944	0.179502	6.81073	0.214614	6.79981	0.884275	3.22599	0.608416	-0.130421	1.89706	3.20107	0.214614	0.199342
FBgn0031879	0.190769	7.36173	0.194527	7.47739	0.543647	4.4516	0.714412	0.00261316	0.515813	4.81669	0.194527	-0.332092
FBgn0016978	0.174112	7.37254	0.189989	7.35698	0.3802	4.69111	0.508291	-0.226865	0.726373	4.66396	0.189989	-0.0689515
FBgn0031876	0.196206	6.15235	0.232574	6.11761	2.51584	0.695198	0.859366	0.163007	3.24041	0.4225	0.232574	0.0578993
FBgn0031873	0.186652	6.84755	0.215139	6.84632	0.763109	3.36973	0.558469	-0.210833	1.8095	3.36786	0.215139	0.217944
FBgn0031872	0.201165	6.26469	0.238228	6.23958	2.51551	1.29354	0.961751	0.279245	3.41098	1.17886	0.238228	0.23937
FBgn0031871	0.178526	7.18415	0.18512	7.06075	0.579991	4.23396	0.576612	-0.0473723	1.53128	3.92779	0.18512	0.30193
FBgn0031869	0.16	6.19638	0.19755	6.17935	2.61653	0.259902	0.861284	0.102913	2.82007	0.147088	0.19755	-0.133686
FBgn0028554	0.197701	7.51986	0.213769	7.62507	0.352122	5.05642	0.599506	-0.12148	0.832981	5.20729	0.213769	0.33875
FBgn0011737	0.189398	6.43306	0.208804	6.52912	1.43844	2.09029	0.701455	-0.0686816	2.2298	2.31437	0.208804	0.0685943
FBgn0042092	0.199533	6.4213	0.221278	6.34585	1.8191	2.05287	0.800955	0.154248	2.72324	1.65074	0.221278	0.105803
FBgn0031865	0.239944	6.91815	0.271621	6.6873	1.37542	3.69581	0.983363	0.535012	1.97342	2.96193	0.271621	0.147384
FBgn0015776	0.204848	9.02189	0.225769	9.29978	0.117484	7.10822	0.515407	-0.39014	0.219412	7.44044	0.225769	-0.0693469
FBgn0031857	0.230038	7.76081	0.234251	7.65662	0.469627	5.26067	0.819855	0.263227	0.484854	5.11111	0.234251	-0.249026
FBgn0031881	0.20106	7.06921	0.233056	6.97726	0.772272	3.89187	0.670266	0.0586143	1.67399	3.6662	0.233056	0.266772
FBgn0031885	0.155868	8.20316	0.176639	8.24939	0.203619	6.01839	0.567617	-0.248116	0.419939	6.08917	0.176639	0.0470676
FBgn0031893	0.189876	7.03228	0.22213	7.02945	0.664932	3.9194	0.606136	-0.0764116	1.50521	3.85152	0.22213	0.247574
FBgn0031897	0.198438	8.31963	0.198931	8.30387	0.195845	6.21314	0.589382	-0.219075	0.247592	6.20478	0.198931	-0.437633
FBgn0031896	0.188904	7.53731	0.19795	7.61935	0.355211	5.04775	0.597809	-0.116872	0.594931	5.17414	0.19795	-0.0138939
FBgn0031895	0.207103	6.55123	0.227688	6.61125	1.37339	2.60013	0.764894	0.0484318	2.24624	2.65495	0.227688	0.170944
FBgn0031894	0.194109	6.52853	0.18839	6.50255	1.4888	2.2992	0.731629	0.0310874	2.13234	2.17479	0.18839	-0.0111337
FBgn0031888	0.196209	6.5153	0.233157	6.42299	2.18977	2.17857	0.987998	0.37924	2.44681	1.71194	0.233157	0.0128273
FBgn0031886	0.133448	5.93149	0.173262	5.96826	2.14776	-0.837239	0.705831	-0.314091	3.24652	-0.810284	0.173262	-0.156
FBgn0031882	0.191025	6.83096	0.20535	6.9293	0.863717	3.45614	0.684894	-0.0463436	1.50605	3.66058	0.20535	0.158523
FBgn0051908	0.161882	7.36431	0.198728	7.25015	0.383299	4.6145	0.469468	-0.25996	0.940719	4.40456	0.198728	0.0531571
FBgn0031902	0.199653	7.39501	0.218318	7.30539	0.612316	4.68587	0.782877	0.246893	0.579113	4.50219	0.218318	-0.381307
FBgn0031903	0.171944	6.27545	0.211492	6.26889	2.44863	0.794179	0.865911	0.156188	2.30523	0.799962	0.211492	-0.215603
FBgn0002938	0.207801	11.368	0.241589	11.4792	0.177238	9.50419	0.59938	0.655013	0.363386	9.68866	0.241589	1.04279
FBgn0031907	0.304372	8.58511	0.32971	8.1855	0.439153	6.52433	1.35173	0.702935	0.789792	6.01191	0.32971	0.649432
FBgn0031908	0.294369	7.62444	0.343688	7.83188	0.619461	4.90958	1.05878	0.372555	0.918457	5.3539	0.343688	0.508126
FBgn0031910	0.12732	6.08691	0.166458	6.07654	1.48353	-0.553485	0.478317	-0.631027	2.4393	-0.490829	0.166458	-0.389699
FBgn0028387	0.177131	6.83028	0.186733	6.78169	1.0003	3.60829	0.771246	0.17344	1.04445	3.39499	0.186733	-0.320638
FBgn0031914	0.258974	9.81121	0.311539	9.65792	0.21684	7.91043	0.987588	0.483037	0.319733	7.77384	0.311539	0.420754
FBgn0031918	0.226178	6.42971	0.291209	6.3945	2.51584	1.49356	1.01792	0.321478	3.66206	1.49942	0.291209	0.369777
FBgn0011283	0.595499	7.91111	0.688594	7.61155	2.41353	5.10403	3.35497	1.826	4.46889	4.4344	0.688594	1.62682
FBgn0045495	0.163003	6.12489	0.214617	6.13302	2.73855	0.0749158	0.896325	0.108012	3.31651	0.174753	0.214617	0.0335985
FBgn0025697	0.202688	6.50532	0.238357	6.26089	2.10587	2.24304	0.875826	0.36029	3.34674	1.04551	0.238357	0.197827
FBgn0031913	0.370887	9.21036	0.428643	8.6969	0.552028	7.20834	2.20269	1.19269	0.990253	6.60962	0.428643	1.11192
FBgn0031909	0.188909	6.7523	0.201432	6.75594	0.979157	3.14415	0.646437	-0.0665257	1.82947	3.07016	0.201432	0.112777
FBgn0031906	0.203836	6.43611	0.235107	6.425	2.26079	1.86355	0.998037	0.310963	2.56442	1.84098	0.235107	0.091505
FBgn0031904	0.190082	7.15116	0.196947	7.26938	0.512153	4.23311	0.584185	-0.172212	1.05367	4.47596	0.196947	0.203537
FBgn0031925	0.344919	7.56469	0.381689	7.65628	0.926379	4.82733	1.40559	0.734143	1.55128	5.00326	0.381689	0.86155
FBgn0031926	0.192475	6.32712	0.210747	6.36619	2.25389	1.28846	0.901515	0.168413	2.42205	1.58793	0.210747	-0.0251973
FBgn0040299	0.185906	6.40969	0.2209	6.41994	2.21422	1.56889	0.929536	0.211095	2.06941	1.729	0.2209	-0.150659
FBgn0041181	0.194121	7.38782	0.210443	7.25185	0.475026	4.58419	0.565619	-0.0616793	0.863997	4.32421	0.210443	-0.0730649
FBgn0031947	0.172898	7.16353	0.212845	7.17248	0.640045	4.27988	0.69647	0.0752834	1.28748	4.24906	0.212845	0.287737
FBgn0031951	0.176391	6.90588	0.196978	6.86427	0.676132	3.63873	0.532787	-0.203343	1.41497	3.46692	0.196978	0.0125526
FBgn0031952	0.175401	7.28585	0.190058	7.30654	0.459128	4.46907	0.558646	-0.157093	0.830496	4.51101	0.190058	-0.0161638
FBgn0031950	0.181985	8.37026	0.183835	8.31742	0.178464	6.2133	0.530951	-0.311954	0.440797	6.16008	0.183835	0.122281
FBgn0025687	0.228869	6.91158	0.24602	6.73677	1.16309	3.56793	0.826272	0.304647	2.09373	3.04702	0.24602	0.238886
FBgn0031948	0.18922	7.44133	0.211006	7.51155	0.395645	4.65192	0.54954	-0.20809	0.907677	4.84045	0.211006	0.245048
FBgn0031942	0.300434	8.51093	0.289843	8.4971	0.375633	6.20801	1.15265	0.430419	0.607996	6.28582	0.289843	0.491626
FBgn0031940	0.298898	6.66906	0.334791	6.74161	2.05785	2.35734	1.10139	0.373079	3.51699	2.64457	0.334791	0.616103
FBgn0031939	0.212284	6.55636	0.23445	6.62844	1.34142	2.26679	0.696345	-0.0832974	2.48068	2.54438	0.23445	0.237363
FBgn0031937	0.220603	7.49488	0.24009	7.10563	0.568821	4.69669	0.635537	0.178967	1.32319	3.97594	0.24009	0.17944
FBgn0031936	0.25242	7.2131	0.287146	7.06929	0.888269	4.08421	0.822094	0.300206	1.91434	3.76646	0.287146	0.447116
FBgn0031935	0.202777	6.27614	0.256729	6.18339	2.60529	1.00808	0.914003	0.259511	3.82539	0.506991	0.256729	0.239848
FBgn0053296	0.212033	6.28978	0.237859	6.28084	2.53265	1.23483	0.959952	0.274452	3.23022	1.14932	0.237859	0.179861
FBgn0041182	0.302035	8.51701	0.285346	8.00456	0.435854	6.2764	1.13816	0.603153	0.611679	5.61511	0.285346	0.230152
FBgn0027515	0.191199	7.18217	0.210163	7.28728	0.470899	4.24563	0.536209	-0.249613	1.03464	4.45797	0.210163	0.17595
FBgn0004177	0.129487	9.66291	0.15704	9.65825	0.079545	7.84266	0.362105	-0.539711	0.152625	7.86457	0.15704	-0.289426
FBgn0031968	0.186181	6.8764	0.211283	6.82263	0.774476	3.39382	0.554158	-0.184759	1.70501	3.23892	0.211283	0.107339
FBgn0031975	0.199281	7.22364	0.235594	7.17867	0.632225	4.31921	0.689604	0.0836743	0.818044	4.22292	0.235594	-0.17895
FBgn0044323	0.206478	8.01425	0.221628	8.01715	0.230205	5.70749	0.535912	-0.242091	0.511052	5.71807	0.221628	0.0961842
FBgn0031979	0.198386	6.55243	0.225118	6.43669	1.53617	2.26797	0.702088	0.052635	2.65398	1.7211	0.225118	0.0962632
FBgn0031981	0.199713	6.91789	0.190816	7.02718	0.73725	3.76806	0.67398	-0.0521815	0.714705	4.0005	0.190816	-0.424438
FBgn0010287	0.207288	6.23451	0.230742	6.30786	2.21084	1.15769	0.849373	0.12368	3.16526	1.34721	0.230742	0.194581
FBgn0013531	0.168703	6.38036	0.221697	6.29173	1.66423	1.80759	0.680445	-0.0120313	2.82882	1.3019	0.221697	0.0739144
FBgn0011230	0.149088	8.3198	0.152938	8.46994	0.121477	6.23068	0.391011	-0.690536	0.144786	6.45797	0.152938	-0.875226
FBgn0031980	0.236572	13.5356	0.224233	13.1134	0.131215	11.7658	0.380553	0.658515	0.191335	11.4084	0.224233	0.67521
FBgn0031976	0.193472	6.21634	0.225134	6.18596	2.33466	0.990235	0.835196	0.146457	3.37981	0.760624	0.225134	0.160451
FBgn0031974	0.213965	6.71886	0.22037	6.5794	1.21633	2.92554	0.693178	0.0509488	2.11722	2.49009	0.22037	0.0636007
FBgn0031973	0.204744	7.18613	0.225032	7.10629	0.701019	4.06959	0.668179	0.0557731	1.62172	3.90282	0.225032	0.347121
FBgn0031972	0.1747	6.8833	0.190172	6.89499	0.880045	3.55799	0.693566	0.0209887	1.42233	3.5406	0.190172	0.0487953
FBgn0031970	0.18497	5.98	0.21986	5.9352	3.03316	-0.500758	0.985354	0.0942079	3.90498	-0.839305	0.21986	0.0239752
FBgn0031969	0.197351	7.48844	0.210305	7.44401	0.303483	4.90938	0.443848	-0.341066	0.687119	4.79601	0.210305	-0.0558305
FBgn0031961	0.15705	6.0118	0.227336	5.99773	2.54155	-0.377787	0.817851	-0.0588699	3.8089	-0.498904	0.227336	0.0545936
FBgn0031959	0.198134	6.38057	0.212229	6.3479	2.26838	1.58884	0.919337	0.240016	2.92606	1.42716	0.212229	0.131118
FBgn0045038	0.220517	8.02551	0.213726	7.92396	0.284141	5.67118	0.624375	-0.0466207	0.624967	5.54731	0.213726	0.219692
FBgn0031955	0.185605	6.67046	0.194086	6.68689	1.36867	2.8788	0.846438	0.14943	1.22078	2.97461	0.194086	-0.328083
FBgn0020618	0.287559	12.0603	0.275702	11.644	0.130661	10.2276	0.409286	0.469818	0.245455	9.88953	0.275702	0.689151
FBgn0031988	0.18923	7.02435	0.197287	7.14166	0.701546	3.9661	0.703226	0.00193077	0.914264	4.20367	0.197287	-0.0774092
FBgn0031996	0.197623	6.8405	0.230222	6.66383	1.05146	3.43436	0.69511	0.14006	2.29524	2.81445	0.230222	0.244541
FBgn0031997	0.162048	5.93905	0.20768	6.05078	2.08419	-0.914265	0.672877	-0.358315	3.12306	-0.235311	0.20768	-0.0996008
FBgn0031999	0.181603	6.72181	0.217332	6.70331	1.14659	3.02309	0.714474	0.0349452	1.94348	2.88364	0.217332	0.102756
FBgn0015299	0.172863	7.71908	0.202084	7.55529	0.389837	5.21556	0.64164	0.0556416	0.993488	4.94333	0.202084	0.386559
FBgn0032002	0.213196	6.97701	0.214558	6.80772	1.02072	3.65613	0.758092	0.217093	1.91914	3.17819	0.214558	0.202062
FBgn0032008	0.32814	7.70329	0.409949	8.00241	0.875284	4.84971	1.53091	0.688632	1.91647	5.48946	0.409949	1.31166
FBgn0032013	0.178693	7.14589	0.215517	7.23473	0.525263	4.00192	0.533066	-0.26853	1.16909	4.22147	0.215517	0.177387
FBgn0032014	0.184123	6.26994	0.187356	6.29853	1.76701	1.3277	0.695447	-0.06707	2.53403	1.41227	0.187356	-0.015594
FBgn0032016	0.170381	6.02788	0.22561	6.05131	2.29269	-0.215308	0.739523	-0.129776	3.47137	-0.0886872	0.22561	0.0315933
FBgn0032018	0.175327	6.19871	0.220165	6.31692	2.2572	0.786556	0.843043	0.0732601	2.72639	1.40978	0.220165	0.0570953
FBgn0032020	0.180462	6.16007	0.20974	6.1774	2.15817	0.802417	0.761261	0.0315625	2.99869	0.761225	0.20974	0.0409096
FBgn0032022	0.187794	7.88251	0.226631	7.87282	0.270489	5.42326	0.543634	-0.210345	0.638193	5.45864	0.226631	0.196421
FBgn0032025	0.2031	8.80277	0.230479	8.75435	0.217278	6.68203	0.802941	0.063057	0.450044	6.66769	0.230479	0.348174
FBgn0032026	0.215418	6.95529	0.223459	7.04624	0.659735	3.85615	0.618906	-0.117744	0.8767	4.02955	0.223459	-0.205852
FBgn0032021	0.167268	8.62679	0.176961	8.95206	0.120216	6.53976	0.458901	-0.58647	0.260337	6.96322	0.176961	-0.077642
FBgn0032017	0.191387	6.01423	0.21682	6.04156	2.55643	-0.324603	0.823758	-0.0426154	3.37683	-0.0552087	0.21682	0.00989104
FBgn0032015	0.208796	7.13655	0.238375	7.21284	0.544583	4.08097	0.566457	-0.190753	1.30198	4.24935	0.238375	0.299079
FBgn0003502	0.205873	7.65413	0.192689	7.71926	0.365978	5.34748	0.717114	0.0552904	0.303363	5.43828	0.192689	-0.557564
FBgn0032010	0.223043	8.09629	0.260748	8.15183	0.275942	5.7806	0.690326	-0.0316982	0.354018	5.90851	0.260748	-0.192951
FBgn0032006	0.19437	7.5452	0.198989	7.47282	0.455406	5.01481	0.706944	0.115866	0.424834	4.91581	0.198989	-0.47655
FBgn0032005	0.169397	8.07336	0.187927	8.05973	0.175318	5.84435	0.436755	-0.460886	0.473579	5.83575	0.187927	0.0690535
FBgn0032000	0.181513	7.58787	0.193884	7.44727	0.339277	4.97944	0.500749	-0.195513	0.880755	4.76577	0.193884	0.176976
FBgn0003607	0.187904	7.97002	0.190591	7.90375	0.239395	5.74639	0.549997	-0.187254	0.513274	5.63618	0.190591	0.0643741
FBgn0031998	0.175347	6.24665	0.213853	6.42586	1.61388	1.03719	0.641819	-0.213889	2.44885	1.76581	0.213853	0.0265913
FBgn0031992	0.21095	7.8397	0.203111	7.63071	0.367226	5.37101	0.651509	0.0700264	0.679479	5.06817	0.203111	0.0676324
FBgn0031990	0.168473	7.83933	0.173852	7.86543	0.260445	5.50702	0.551634	-0.20718	0.396	5.56664	0.173852	-0.227322
FBgn0031987	0.187995	6.35639	0.228898	6.38152	1.35158	1.59382	0.559923	-0.276579	2.35679	1.60158	0.228898	-0.0495668
FBgn0031985	0.1579	7.64723	0.184491	7.70583	0.29913	5.1639	0.537013	-0.233634	0.499943	5.29717	0.184491	-0.127978
FBgn0032029	0.207073	7.70166	0.225175	7.38864	0.405643	5.10581	0.589225	0.0434757	1.03504	4.59353	0.225175	0.247566
FBgn0032030	0.206958	6.34257	0.23647	6.41431	1.53896	1.63586	0.663434	-0.13644	2.5799	1.87173	0.23647	0.105186
FBgn0032032	0.178883	6.9966	0.203726	6.97008	0.647004	3.68957	0.527108	-0.222256	1.63697	3.57095	0.203726	0.202388
FBgn0032034	0.176822	6.14169	0.213909	6.14529	1.87795	0.582399	0.638698	-0.153979	2.63326	0.458496	0.213909	-0.142674
FBgn0032036	0.171573	6.50068	0.207266	6.64854	1.18039	2.40301	0.665277	-0.168216	1.64294	2.90055	0.207266	-0.0590311
FBgn0020497	0.187762	7.86334	0.194535	7.94082	0.194483	5.60008	0.436767	-0.456389	0.405232	5.68827	0.194535	-0.148763
FBgn0027932	0.235393	9.07639	0.25773	9.11762	0.193949	7.29844	0.856007	0.177896	0.268403	7.33843	0.25773	0.0955582
FBgn0029173	0.194963	6.5064	0.216451	6.50787	1.49855	2.38947	0.760517	0.0661122	2.59101	2.29524	0.216451	0.213843
FBgn0032047	0.184379	6.18228	0.233295	6.17743	2.62095	0.539613	0.890867	0.169555	3.49396	0.487978	0.233295	0.145689
FBgn0032052	0.172337	7.21724	0.180945	7.09679	0.543894	4.35504	0.572515	-0.0479481	1.15744	4.04915	0.180945	0.0816143
FBgn0032054	0.183845	6.50011	0.222979	6.42615	1.66344	2.3666	0.802612	0.163232	2.62931	1.99581	0.222979	0.154637
FBgn0016122	0.28041	9.27805	0.317455	9.05068	0.345413	7.27807	1.48023	0.748051	0.626636	7.05682	0.317455	0.837534
FBgn0028394	0.170342	6.99637	0.190839	7.02084	0.687689	3.82523	0.618871	-0.092379	0.869981	3.88207	0.190839	-0.285771
FBgn0011259	0.183419	9.06553	0.196101	9.12874	0.174426	7.2113	0.763149	0.041631	0.133276	7.31763	0.196101	-0.61209
FBgn0032053	0.194879	7.27894	0.218803	7.08958	0.611734	4.31194	0.617433	0.0468991	1.49463	3.91884	0.218803	0.273331
FBgn0032051	0.183814	6.4537	0.217423	6.49988	1.53832	2.2463	0.765316	0.0472683	2.38805	2.30058	0.217423	0.133633
FBgn0032050	0.217825	6.95795	0.234784	6.83987	0.843841	3.88518	0.703435	0.143691	1.81123	3.49593	0.234784	0.271578
FBgn0032048	0.168323	7.92058	0.200582	8.1426	0.249169	5.54107	0.583443	-0.235374	0.456557	5.88919	0.200582	0.053804
FBgn0026718	0.206872	7.32811	0.226053	7.40554	0.505854	4.54719	0.660416	-0.0185957	0.780787	4.70583	0.226053	0.025399
FBgn0027490	0.179601	6.22841	0.21391	6.2405	2.22006	1.12322	0.83935	0.121276	3.08749	1.22583	0.21391	0.147882
FBgn0001137	0.207539	6.55901	0.22797	6.59951	1.27879	2.49799	0.696395	-0.0573444	2.19292	2.61851	0.22797	0.135833
FBgn0032042	0.194423	6.86301	0.221927	6.7831	1.01756	3.58117	0.766792	0.177372	1.73401	3.31373	0.221927	0.153667
FBgn0014417	0.19943	6.86815	0.234231	6.6186	1.27149	3.64669	0.861375	0.432127	2.35316	2.74421	0.234231	0.245809
FBgn0032033	0.181289	6.65843	0.213185	6.55576	1.31556	2.73871	0.712594	0.0550676	2.41436	2.36971	0.213185	0.16246
FBgn0032031	0.187979	6.11932	0.234151	6.13759	2.05004	0.128396	0.676021	-0.170047	3.18814	0.306559	0.234151	0.0190599
FBgn0001114	0.331567	9.47126	0.399464	8.94592	0.431368	7.53903	1.86477	1.05712	0.757652	6.90013	0.399464	0.965347
FBgn0029123	0.203971	7.78399	0.213697	7.97429	0.349342	5.28238	0.717901	-0.0223466	0.82899	5.66395	0.213697	0.556248
FBgn0003209	0.172404	7.97917	0.173706	7.94505	0.268267	5.73707	0.627291	-0.0771059	0.21961	5.70699	0.173706	-0.753217
FBgn0004914	0.201744	8.55394	0.202692	8.55929	0.174329	6.52112	0.609353	-0.222237	0.209487	6.54993	0.202692	-0.467235
FBgn0032059	0.168143	7.56686	0.183919	7.62202	0.31604	4.90574	0.495518	-0.30231	0.837352	5.05025	0.183919	0.267846
FBgn0032074	0.213798	6.20945	0.235023	6.1355	2.77127	0.325864	0.91613	0.175278	3.52725	0.182085	0.235023	0.0965705
FBgn0032075	0.2255	7.6891	0.250278	7.51599	0.429408	4.97261	0.629222	0.0367805	0.976945	4.74579	0.250278	0.270326
FBgn0032082	0.143572	5.99051	0.212561	6.03762	2.57575	-0.753774	0.835305	-0.116919	3.96517	-0.556123	0.212561	0.0853644
FBgn0032085	0.188753	5.92529	0.215899	5.94699	3.13305	-1.02441	1.04511	0.0291285	4.10024	-0.893259	0.215899	0.0640543
FBgn0040964	0.190576	6.54551	0.228237	6.46179	1.54358	2.34142	0.735682	0.0804928	2.55208	1.93805	0.228237	0.110702
FBgn0015316	0.190696	6.07007	0.242561	6.05964	3.21402	-0.337742	1.03339	0.183714	3.88395	-0.353549	0.242561	0.0983543
FBgn0032087	0.178555	6.27526	0.193056	6.1713	1.88614	0.0752851	0.612899	-0.264807	2.66792	-0.0369291	0.193056	-0.222505
FBgn0052982	0.15394	7.88501	0.172614	7.86933	0.247883	5.54038	0.529132	-0.240876	0.28302	5.5638	0.172614	-0.564574
FBgn0032100	0.194232	6.80625	0.206949	7.069	0.944929	3.11066	0.717571	-0.117701	1.59729	3.77508	0.206949	0.27013
FBgn0032101	0.17719	7.18045	0.193606	7.18044	0.507357	4.21073	0.536711	-0.193374	1.21684	4.19949	0.193606	0.206394
FBgn0051708	0.185837	6.85958	0.19379	6.93962	0.795114	3.55445	0.657839	-0.0822023	0.630376	3.76175	0.19379	-0.665913
FBgn0013746	0.202291	6.66912	0.242245	6.73268	1.01914	2.92616	0.649588	-0.125666	1.88231	3.08859	0.242245	0.148285
FBgn0011705	0.280891	9.36474	0.344872	8.97475	0.273236	7.49039	1.18956	0.584753	0.495707	7.01346	0.344872	0.586211
FBgn0032084	0.223984	7.11469	0.238135	6.93003	0.63776	4.11975	0.581724	-0.0124171	1.20508	3.6729	0.238135	-0.0588756
FBgn0032079	0.223679	6.64786	0.252712	6.65591	1.33329	2.99648	0.828836	0.173731	2.2447	2.89528	0.252712	0.251116
FBgn0032078	0.183236	7.10784	0.197004	7.23286	0.492698	4.10175	0.53364	-0.279949	0.793944	4.39177	0.197004	-0.123056
FBgn0041092	0.158106	8.33325	0.177576	8.35979	0.162193	6.27611	0.510039	-0.385475	0.172212	6.32198	0.177576	-0.755859
FBgn0010314	0.15583	5.90113	0.16423	5.89225	1.84069	-0.818343	0.616235	-0.464881	2.6667	-1.13143	0.16423	-0.40461
FBgn0026439	0.164438	9.42152	0.222006	9.56466	0.110874	7.50512	0.503819	-0.312395	0.271995	7.6884	0.222006	0.23083
FBgn0032116	0.207864	6.60514	0.238833	6.56341	1.71156	2.70907	0.933805	0.307252	2.29947	2.43835	0.238833	0.131983
FBgn0011232	0.190631	6.68232	0.208012	6.67514	1.06496	3.0061	0.673508	-0.0466481	1.92201	2.97598	0.208012	0.126323
FBgn0032105	0.212845	6.14881	0.242183	6.08246	1.75546	0.631807	0.584612	-0.210447	2.68944	0.0539134	0.242183	-0.198171
FBgn0002973	0.179905	7.779	0.187089	7.91998	0.238626	5.5037	0.529474	-0.296264	0.260472	5.73295	0.187089	-0.571417
FBgn0032123	0.181553	7.8579	0.194606	7.84519	0.265176	5.61662	0.585075	-0.139057	0.311706	5.61096	0.194606	-0.445908
FBgn0040070	0.180754	9.82455	0.177997	9.64698	0.11326	7.9418	0.515296	-0.157341	0.189162	7.80357	0.177997	-0.0944505
FBgn0032135	0.163701	7.40237	0.176471	7.45459	0.283631	4.73444	0.400601	-0.497056	0.734088	4.82715	0.176471	0.0260824
FBgn0032136	0.256793	9.3677	0.303006	8.97668	0.247762	7.44302	1.07482	0.471361	0.379038	7.02073	0.303006	0.320716
FBgn0015393	0.22688	7.63636	0.249194	7.56313	0.499002	4.99432	0.767721	0.197451	1.1908	4.90221	0.249194	0.547394
FBgn0011207	0.184607	7.00903	0.190152	6.99199	0.62745	3.97011	0.58135	-0.107571	1.31182	3.87433	0.190152	0.121165
FBgn0032138	0.277509	9.03596	0.26017	8.84724	0.220006	6.99027	0.880696	0.194172	0.346537	6.82652	0.26017	0.153178
FBgn0000273	0.180237	9.73218	0.206272	9.75482	0.115803	7.88882	0.525819	-0.150538	0.182116	7.9343	0.206272	-0.0906789
FBgn0014179	0.127109	5.88139	0.191119	5.90522	2.07205	-1.1087	0.698629	-0.399737	3.62345	-0.963063	0.191119	-0.0708264
FBgn0028479	0.229144	8.64866	0.252632	8.51202	0.272095	6.54472	0.923548	0.232382	0.407037	6.39822	0.252632	0.134284
FBgn0032129	0.212069	8.37446	0.227192	8.6365	0.195083	6.29574	0.667127	-0.193867	0.232271	6.65617	0.227192	-0.318175
FBgn0004868	0.131743	9.61692	0.140163	9.59798	0.0654576	7.75209	0.298526	-0.761821	0.141808	7.76803	0.140163	-0.394157
FBgn0032149	0.195434	6.80438	0.232156	6.63737	1.00326	3.09333	0.597026	-0.0658807	2.19674	2.57566	0.232156	0.124863
FBgn0032169	0.187125	6.62671	0.208467	6.54302	1.45866	2.78094	0.796215	0.174296	2.42969	2.37617	0.208467	0.170488
FBgn0032172	0.184394	7.10398	0.218965	7.0591	0.622712	4.10193	0.607716	-0.0456658	1.39467	3.9712	0.218965	0.229724
FBgn0032171	0.189632	6.52922	0.208768	6.49031	1.56723	2.24514	0.754988	0.0655203	2.48281	2.09531	0.208768	0.121554
FBgn0032168	0.183217	6.50709	0.217923	6.48052	1.39139	2.42223	0.703088	0.00240261	2.38166	2.23884	0.217923	0.115357
FBgn0063449	0.201175	7.47688	0.215849	7.46453	0.427945	4.6995	0.585259	-0.10411	0.953992	4.74034	0.215849	0.243729
FBgn0032150	0.196871	6.16694	0.227709	6.16807	2.25689	0.704893	0.783828	0.0564194	3.08421	0.649213	0.227709	0.0499249
FBgn0042174	0.19451	6.2649	0.249819	6.2142	2.54632	1.18484	0.933248	0.270158	3.8295	0.854306	0.249819	0.300971
FBgn0011291	0.191372	6.839	0.212808	6.74188	0.940299	3.35556	0.6316	-0.00866672	2.04825	2.96528	0.212808	0.185875
FBgn0015035	0.418283	7.61772	0.65076	7.94499	2.11618	4.6771	3.2902	1.48232	3.92905	5.22694	0.65076	1.89944
FBgn0028704	0.157793	10.0313	0.160511	10.246	0.0884313	8.23095	0.381924	-0.324559	0.144507	8.49154	0.160511	-0.15883
FBgn0000180	0.205806	6.57914	0.225891	6.54539	2.17682	2.59306	1.17075	0.506585	1.71084	2.45992	0.225891	-0.157841
FBgn0043456	0.170225	8.07528	0.20032	8.12443	0.183024	5.9344	0.489819	-0.384697	0.430338	6.01419	0.20032	0.0431025
FBgn0011584	0.150277	8.76855	0.17288	8.7278	0.111395	6.75914	0.423852	-0.574507	0.322066	6.74753	0.17288	0.0472426
FBgn0027600	0.18677	6.24277	0.228758	6.19642	2.27935	0.589946	0.78183	0.0414347	2.85781	0.579114	0.228758	-0.0386544
FBgn0032178	0.21879	6.46108	0.247618	6.46427	2.03434	1.94648	0.920355	0.231729	2.85861	1.94089	0.247618	0.224828
FBgn0005593	0.242903	12.9722	0.238799	12.5318	0.116702	11.1877	0.335435	0.480805	0.197539	10.8147	0.238799	0.625832
FBgn0032194	0.201225	6.68181	0.208983	6.6064	1.23971	2.91369	0.715386	0.0649722	2.39487	2.57019	0.208983	0.209621
FBgn0032195	0.189394	6.54728	0.213962	6.51088	1.37901	2.46543	0.709622	0.0074359	2.37615	2.3116	0.213962	0.131454
FBgn0032198	0.21389	8.96137	0.237689	8.79232	0.170487	7.03014	0.689511	-0.0461289	0.321738	6.85461	0.237689	0.0904088
FBgn0032197	0.196722	6.95249	0.205173	7.00535	0.766183	3.7432	0.675472	-0.0262971	1.31121	3.86822	0.205173	0.117722
FBgn0032196	0.167579	7.43724	0.183641	7.52091	0.354485	4.73881	0.510777	-0.271785	0.974599	4.89614	0.183641	0.344025
FBgn0024320	0.159009	7.91306	0.170052	7.95275	0.194307	5.54779	0.426296	-0.480954	0.310511	5.65335	0.170052	-0.430476
FBgn0032193	0.193968	6.75716	0.203671	6.82147	0.922195	3.07857	0.619537	-0.157023	1.88346	3.2166	0.203671	0.198184
FBgn0032192	0.198741	6.11116	0.219639	6.07586	2.56472	0.311863	0.842368	0.0946336	3.32628	0.0480974	0.219639	0.0132991
FBgn0032191	0.161299	7.43156	0.18331	7.44077	0.38536	4.70902	0.529283	-0.203892	1.04539	4.74753	0.18331	0.338938
FBgn0032189	0.214447	6.65753	0.243278	6.68239	1.23273	2.87632	0.739976	0.043811	2.1142	2.81864	0.243278	0.163831
FBgn0028675	0.188742	6.37079	0.212162	6.26928	2.38329	1.20084	0.867377	0.207074	2.32068	0.763987	0.212162	-0.214941
FBgn0051875	0.12939	5.87631	0.135055	5.84178	2.08235	-1.07127	0.734155	-0.387946	2.89835	-1.45337	0.135055	-0.374012
FBgn0040965	0.200977	6.14858	0.222981	6.10995	2.77743	0.395447	0.920597	0.193512	3.39847	0.174357	0.222981	0.0579367
FBgn0004419	0.198542	8.28216	0.220365	8.24343	0.196024	6.28088	0.598173	-0.194333	0.475733	6.19795	0.220365	0.212856
FBgn0051717	0.173433	7.42694	0.191147	7.42716	0.326771	4.62917	0.429107	-0.411618	1.18119	4.65341	0.191147	0.411634
FBgn0010407	0.188144	6.10794	0.241807	6.12342	2.49956	0.0639862	0.821106	0.0143646	3.75962	0.276367	0.241807	0.178156
FBgn0032204	0.180038	6.61414	0.188612	6.67752	0.884137	2.83987	0.544558	-0.303309	1.68158	2.98836	0.188612	-0.00261991
FBgn0032205	0.183004	6.86685	0.197446	6.75552	0.749518	3.3731	0.508877	-0.227228	1.79866	3.00252	0.197446	0.0700656
FBgn0032214	0.168771	7.68451	0.183779	7.5827	0.296815	5.23447	0.508621	-0.208025	1.0014	5.06911	0.183779	0.455918
FBgn0032217	0.176239	7.81748	0.184046	7.81129	0.30825	5.38575	0.610395	-0.0979133	0.737015	5.44056	0.184046	0.331262
FBgn0032222	0.161153	7.97037	0.185383	7.9061	0.236102	5.56957	0.501262	-0.276151	0.498604	5.51839	0.185383	-0.0203226
FBgn0032223	0.186969	7.32782	0.195971	7.45593	0.350402	4.61733	0.480881	-0.348169	0.838569	4.82749	0.195971	0.15932
FBgn0019932	0.23078	7.71959	0.250045	7.53425	0.412635	5.21425	0.658133	0.111857	1.0871	4.8324	0.250045	0.421374
FBgn0051715	0.174127	7.75638	0.173098	7.68527	0.275116	5.34073	0.505314	-0.233327	0.73424	5.21754	0.173098	0.217551
FBgn0032224	0.18343	7.78847	0.205029	7.70937	0.334169	5.31558	0.605614	-0.0509192	0.758899	5.19323	0.205029	0.238782
FBgn0032225	0.173311	6.53066	0.199185	6.51735	1.48254	2.34501	0.746982	0.0412765	2.07301	2.29072	0.199185	-0.0103532
FBgn0032229	0.221838	8.69794	0.274691	8.45889	0.225051	6.55662	0.747202	0.0473672	0.585595	6.29262	0.274691	0.456698
FBgn0003087	0.206854	6.10229	0.214148	6.10511	1.9436	0.389199	0.642432	-0.164922	2.76835	0.121945	0.214148	-0.156833
FBgn0032230	0.191088	7.38772	0.22068	7.40711	0.446461	4.54979	0.565796	-0.142104	1.20842	4.59203	0.22068	0.401639
FBgn0032231	0.172348	7.2246	0.202795	7.1816	0.492273	4.26165	0.521302	-0.196806	1.1798	4.15763	0.202795	0.154546
FBgn0032233	0.187596	7.28187	0.208362	7.46329	0.444846	4.40536	0.569608	-0.222419	0.999663	4.76151	0.208362	0.301425
FBgn0032234	0.192342	6.25044	0.244526	6.18155	2.08329	1.20791	0.761347	0.0739086	3.41785	0.802553	0.244526	0.178659
FBgn0032235	0.160372	6.11771	0.177121	6.04823	2.00155	-0.0218203	0.646183	-0.225948	2.99586	-0.21456	0.177121	-0.137619
FBgn0032236	0.185477	8.11644	0.215136	7.86659	0.277368	5.84781	0.627322	-0.000843345	0.647392	5.48908	0.215136	0.226176
FBgn0051716	0.156072	8.58897	0.164495	8.64467	0.134918	6.52802	0.479498	-0.47578	0.250248	6.61984	0.164495	-0.259186
FBgn0003942	0.238529	13.257	0.221511	12.784	0.133231	11.4879	0.382116	0.645739	0.188788	11.079	0.221511	0.618132
FBgn0032243	0.179378	6.7888	0.190454	6.83099	0.916768	3.35686	0.680296	-0.0334031	1.37202	3.44482	0.190454	-0.0274293
FBgn0032244	0.172213	6.25435	0.207674	6.24351	2.1089	1.38043	0.81519	0.120638	2.83205	1.20246	0.207674	0.0574523
FBgn0032246	0.17457	8.13831	0.189821	8.02311	0.213418	5.84946	0.517492	-0.262313	0.490563	5.73441	0.189821	0.0622616
FBgn0032247	0.206565	6.06391	0.214867	6.05611	2.38596	-0.248994	0.767777	-0.0966454	3.15885	-0.243661	0.214867	-0.089636
FBgn0004915	0.184676	7.17905	0.198106	7.1444	0.513003	4.14859	0.522913	-0.214944	1.41969	4.10657	0.198106	0.314248
FBgn0032250	0.201403	6.62543	0.199312	6.62744	1.08665	2.81678	0.637418	-0.106207	2.1754	2.74775	0.199312	0.168427
FBgn0027052	0.188596	7.47163	0.203028	7.40197	0.404167	4.78573	0.549867	-0.116407	1.12893	4.6431	0.203028	0.360861
FBgn0032251	0.176205	6.40379	0.212162	6.34039	1.766	2.00007	0.760846	0.107712	2.95955	1.53771	0.212162	0.16463
FBgn0032252	0.210433	6.35869	0.239918	6.3798	2.38049	1.35245	0.963322	0.235993	2.94328	1.62844	0.239918	0.178536
FBgn0027611	0.274992	9.23112	0.30785	8.80066	0.280632	7.23957	1.14888	0.527037	0.481147	6.74471	0.30785	0.447483
FBgn0032256	0.19206	6.64504	0.222192	6.54401	1.53763	2.74692	0.828384	0.214124	2.32409	2.33067	0.222192	0.114205
FBgn0051719	0.182398	7.41798	0.198674	7.41702	0.379666	4.71495	0.523105	-0.215649	0.49244	4.75374	0.198674	-0.410626
FBgn0032253	0.242324	7.05163	0.273315	6.76811	1.07048	3.89387	0.826733	0.386202	2.24826	3.14435	0.273315	0.347301
FBgn0032248	0.177636	6.19537	0.20922	6.2405	1.73973	0.835511	0.629067	-0.177424	2.5948	1.0228	0.20922	-0.0604262
FBgn0005683	0.163153	6.01852	0.21395	5.98427	2.60824	-0.141733	0.838905	0.0140547	3.9512	-0.407099	0.21395	0.106537
FBgn0032242	0.180217	7.70065	0.189062	7.5193	0.306436	5.26127	0.509106	-0.163416	0.882077	4.93519	0.189062	0.263605
FBgn0004106	0.197421	6.16917	0.208844	6.14004	1.57819	0.643972	0.534266	-0.314253	2.67572	0.329581	0.208844	-0.151721
FBgn0053303	0.198541	7.75745	0.195415	7.76938	0.319577	5.30033	0.605869	-0.102847	0.630446	5.36528	0.195415	0.137489
FBgn0027568	0.185223	7.43712	0.207877	7.42394	0.469319	4.76368	0.652418	0.0217243	0.830152	4.74244	0.207877	0.105771
FBgn0032221	0.176155	7.53046	0.195419	7.67916	0.29412	4.82719	0.453927	-0.413222	0.954082	5.06464	0.195419	0.405343
FBgn0011703	0.201988	6.36701	0.256839	6.27555	1.862	1.88453	0.779214	0.123365	2.93192	1.41876	0.256839	0.1315
FBgn0032218	0.201108	6.86515	0.211068	7.02054	1.00563	3.32179	0.787442	0.0427433	1.48477	3.72489	0.211068	0.173593
FBgn0032216	0.180551	7.56888	0.197513	7.4926	0.347425	5.01012	0.532482	-0.157029	0.884899	4.8742	0.197513	0.236549
FBgn0027491	0.160553	8.18371	0.194968	8.30357	0.186948	5.88868	0.509636	-0.380162	0.464242	6.12352	0.194968	0.160322
FBgn0032213	0.256405	8.86936	0.274604	8.36449	0.22331	6.71715	0.742913	0.104415	0.489694	6.15596	0.274604	0.225923
FBgn0005322	0.178847	7.70102	0.185611	7.58588	0.317042	5.25501	0.547451	-0.132364	0.765134	5.07756	0.185611	0.190911
FBgn0032210	0.157786	7.50356	0.179641	7.53532	0.262852	4.90053	0.40548	-0.489149	0.704783	4.99664	0.179641	0.0693695
FBgn0032209	0.128618	5.99847	0.15646	6.00204	1.69784	-0.607298	0.548154	-0.506283	2.73506	-0.514036	0.15646	-0.279094
FBgn0032208	0.153379	8.29023	0.173861	8.31113	0.162248	6.16162	0.482729	-0.425236	0.250957	6.20702	0.173861	-0.423288
FBgn0003751	0.174762	6.10044	0.194993	6.05306	2.38771	0.278754	0.778814	0.0156337	3.13414	-0.104189	0.194993	-0.0733249
FBgn0011305	0.157913	8.66318	0.187095	8.7297	0.143228	6.57755	0.524264	-0.395982	0.323933	6.71521	0.187095	0.0394715
FBgn0032200	0.166164	8.62215	0.184904	8.47668	0.174537	6.55187	0.593637	-0.20875	0.370245	6.40074	0.184904	0.0405458
FBgn0000229	0.151366	8.52515	0.175822	8.66016	0.126517	6.38922	0.437765	-0.5931	0.309138	6.62364	0.175822	-0.0462161
FBgn0024248	0.190245	7.03713	0.209445	7.02582	0.424749	3.84176	0.376956	-0.565613	1.36836	3.80758	0.209445	0.130941
FBgn0032261	0.213253	6.20243	0.234213	6.25428	1.7644	0.795814	0.638095	-0.171202	2.7335	1.06055	0.234213	-0.00206999
FBgn0010398	0.180221	6.27315	0.235449	6.25447	2.36248	1.3226	0.900491	0.222316	3.13261	1.12367	0.235449	0.144821
FBgn0032264	0.249012	7.55436	0.298579	7.6233	0.549062	4.85715	0.847936	0.226003	1.05693	5.03987	0.298579	0.495679
FBgn0032265	0.177782	6.0063	0.234855	5.96837	2.87573	-0.409307	0.928719	0.0585303	4.02946	-0.707259	0.234855	0.0767508
FBgn0032266	0.205981	6.37209	0.232625	6.34931	2.02241	1.63347	0.826262	0.136153	3.28667	1.45313	0.232625	0.252401
FBgn0051871	0.205756	6.40555	0.232194	6.43285	2.50531	1.56299	1.05141	0.333214	2.63442	1.73189	0.232194	0.0914323
FBgn0040496	0.148968	6.01467	0.211893	5.94271	2.77412	-0.86926	0.92856	-0.0640869	4.17459	-1.08283	0.211893	0.0514256
FBgn0032281	0.260591	7.04929	0.305745	6.46044	1.46669	3.53753	0.801328	0.521942	3.36163	1.69706	0.305745	0.326989
FBgn0032290	0.203451	6.38198	0.209631	6.4197	1.74798	1.59301	0.74045	-0.019585	2.53164	1.77715	0.209631	0.0626324
FBgn0032293	0.191302	7.00623	0.196396	6.86214	0.783861	3.76259	0.619586	0.00633807	1.37723	3.3689	0.196396	-0.0546165
FBgn0032295	0.203938	7.05818	0.209811	6.96202	0.891366	4.09601	0.828787	0.309894	1.27744	3.77524	0.209811	0.0467506
FBgn0027550	0.20695	7.61056	0.219088	7.61858	0.329825	4.9246	0.514475	-0.250376	0.768042	5.01471	0.219088	0.16415
FBgn0015320	0.193489	7.75608	0.220713	7.73095	0.252673	5.40793	0.485643	-0.28596	0.610459	5.31603	0.220713	0.0809912
FBgn0032297	0.233226	10.067	0.268754	9.87012	0.189503	8.20504	0.846161	0.430686	0.269662	8.04242	0.268754	0.335342
FBgn0032296	0.184818	6.78322	0.199469	6.69767	0.947323	3.22585	0.615348	-0.0616128	1.88844	2.91423	0.199469	0.085322
FBgn0027868	0.171903	6.68899	0.207222	6.57878	0.929421	2.9897	0.545322	-0.190143	2.25007	2.59269	0.207222	0.153861
FBgn0032292	0.202578	8.12091	0.201821	7.95331	0.300501	5.76766	0.681887	0.0484967	0.796834	5.57321	0.201821	0.475028
FBgn0024740	0.232546	6.5871	0.282887	6.37064	2.18422	2.51648	0.99439	0.484118	3.51111	1.46925	0.282887	0.321639
FBgn0023496	0.184523	6.18016	0.199816	6.03145	2.22143	0.11186	0.715667	-0.0933269	3.3646	-0.464793	0.199816	-0.0637854
FBgn0032285	0.357626	13.5275	0.398487	12.8274	0.270935	11.6523	0.777658	1.37234	0.483492	11.0177	0.398487	1.55004
FBgn0032284	0.211378	6.31502	0.203318	6.19268	2.5043	0.889026	0.860664	0.197274	3.09368	0.336752	0.203318	-0.00518985
FBgn0032283	0.311972	8.18539	0.318192	7.79986	0.52161	5.77407	1.09128	0.602482	1.10127	5.28193	0.318192	0.654295
FBgn0032282	0.360733	8.64432	0.468741	8.67043	0.946262	6.35502	3.09047	1.40653	2.13271	6.40576	0.468741	1.79354
FBgn0032271	0.103952	6.06555	0.150487	6.00859	2.02563	-0.548879	0.660631	-0.318693	3.0592	-0.902304	0.150487	-0.230295
FBgn0032299	0.339885	7.08459	0.338659	7.00368	1.74992	3.36433	1.28227	0.616563	2.85206	3.37871	0.338659	0.677314
FBgn0027363	0.161731	7.98088	0.169533	7.98624	0.199564	5.65693	0.45545	-0.405967	0.453066	5.69362	0.169533	-0.0348478
FBgn0032321	0.185306	6.80508	0.202355	6.75487	1.09297	3.33488	0.760353	0.132126	1.97513	3.15649	0.202355	0.222447
FBgn0032322	0.375363	7.94913	0.339904	7.3188	0.801831	5.37465	1.12908	0.852704	1.8103	4.23695	0.339904	0.622436
FBgn0041781	0.190909	6.61947	0.214246	6.69385	1.10845	2.78599	0.67928	-0.0983147	1.79844	3.01046	0.214246	0.0729601
FBgn0026148	0.187529	6.59053	0.2034	6.63571	1.24168	2.61614	0.703933	-0.0468361	2.12803	2.74068	0.2034	0.144094
FBgn0026147	0.18801	7.47175	0.194592	7.54324	0.35248	4.85043	0.534623	-0.220566	0.670449	4.98107	0.194592	0.0118149
FBgn0032330	0.219995	7.48088	0.187213	7.72651	0.578726	4.80427	0.928663	0.252033	0.329605	5.22493	0.187213	-0.5798
FBgn0015756	0.192605	13.0689	0.196009	12.5803	0.0932027	11.3297	0.267303	0.27163	0.165058	10.8907	0.196009	0.457266
FBgn0000146	0.136251	5.91508	0.185555	5.93415	2.07861	-0.836276	0.680685	-0.346636	3.52649	-0.737514	0.185555	-0.0614924
FBgn0010612	0.190958	11.7806	0.1724	11.4528	0.08346	9.9737	0.270841	-0.0175007	0.153555	9.69858	0.1724	0.183339
FBgn0000018	0.187982	6.65287	0.212265	6.55099	1.15402	2.82846	0.640942	-0.0414477	2.32582	2.43264	0.212265	0.141833
FBgn0053129	0.214599	8.81803	0.213706	8.9265	0.128294	6.90525	0.524587	-0.376977	0.306425	7.03899	0.213706	0.115196
FBgn0024227	0.173799	6.07256	0.210995	6.03995	1.86626	0.0803402	0.603359	-0.274319	3.0767	-0.237715	0.210995	-0.114967
FBgn0027453	0.192732	7.06994	0.208096	7.03681	0.594587	3.90708	0.5404	-0.19477	1.61714	3.85005	0.208096	0.318581
FBgn0032305	0.171878	7.8512	0.171609	7.82794	0.280722	5.45359	0.565616	-0.158323	0.545465	5.43997	0.171609	0.0299923
FBgn0051869	0.177999	7.53351	0.180833	7.48583	0.43778	4.99757	0.675716	0.0681174	0.336853	4.91092	0.180833	-0.711021
FBgn0032298	0.214982	6.80725	0.216826	6.80683	1.10486	3.15829	0.748587	0.0608284	1.93728	3.18665	0.216826	0.214739
FBgn0032338	0.187221	6.46395	0.201513	6.53071	1.82079	2.13134	0.897906	0.179937	2.44583	2.34886	0.201513	0.169969
FBgn0032339	0.185257	6.31408	0.231878	6.21176	2.21498	1.31337	0.812279	0.155984	3.24553	0.744218	0.231878	0.11715
FBgn0032348	0.191645	6.9242	0.19068	6.983	0.722194	3.73895	0.633404	-0.087573	1.1029	3.84978	0.19068	-0.0642635
FBgn0040211	0.268826	7.60086	0.2801	7.37501	0.605562	4.84109	0.796232	0.315926	1.67849	4.46652	0.2801	0.664236
FBgn0032358	0.186839	7.78692	0.21225	7.68592	0.344249	5.28026	0.60793	-0.0380373	0.859339	5.13397	0.21225	0.334365
FBgn0020270	0.190986	6.3907	0.222148	6.36454	2.13135	1.70511	0.886396	0.206996	3.02414	1.53186	0.222148	0.185009
FBgn0040232	0.121667	6.07806	0.177376	6.07834	1.54155	-0.134444	0.496309	-0.510348	2.62966	-0.295226	0.177376	-0.281782
FBgn0032350	0.282	9.71039	0.27643	9.16689	0.22633	7.75439	1.01661	0.479472	0.330889	7.18059	0.27643	0.246367
FBgn0010197	0.17296	6.25563	0.206821	6.1747	2.71756	0.680646	0.91677	0.237062	3.04799	0.239283	0.206821	-0.0387237
FBgn0032346	0.168729	6.70625	0.214279	6.6039	0.970195	3.13254	0.590233	-0.0811222	2.01489	2.65836	0.214279	0.0632962
FBgn0027582	0.177186	6.90112	0.197618	6.87711	0.742716	3.6566	0.604647	-0.100627	1.37194	3.59755	0.197618	0.0373355
FBgn0032341	0.188223	7.25434	0.197949	7.29401	0.452654	4.48393	0.555585	-0.163406	0.815705	4.53068	0.197949	-0.0238086
FBgn0032336	0.180024	8.05102	0.214678	8.23215	0.290624	5.69358	0.728565	-0.0147432	0.476526	5.99468	0.214678	0.137598
FBgn0000287	0.203311	6.99004	0.195431	6.9665	1.11892	3.77537	0.95612	0.368744	0.974058	3.70387	0.195431	-0.257625
FBgn0032362	0.142669	6.14532	0.17766	6.05688	1.76279	0.201649	0.571149	-0.304991	2.78908	-0.255997	0.17766	-0.216241
FBgn0051706	0.230335	8.32687	0.235039	8.0142	0.275242	5.97947	0.66264	0.0394986	0.631492	5.59129	0.235039	0.25098
FBgn0028490	0.23191	9.65004	0.276929	9.49853	0.139724	7.66612	0.635117	-0.0299839	0.303023	7.55509	0.276929	0.293613
FBgn0032363	0.178784	6.21242	0.211479	6.23174	2.47538	0.801441	0.884381	0.1685	2.73458	0.916139	0.211479	-0.0255744
FBgn0032361	0.182138	6.6334	0.207305	6.60762	1.20485	2.70457	0.673112	-0.0454416	2.16926	2.57807	0.207305	0.112981
FBgn0015400	0.176831	7.39412	0.178604	7.44921	0.45014	4.6827	0.628135	-0.0624871	0.324974	4.82962	0.178604	-0.787553
FBgn0032378	0.168114	7.56862	0.187799	7.51354	0.333327	5.0725	0.531645	-0.168682	0.845117	4.96065	0.187799	0.23333
FBgn0020309	0.147737	9.51861	0.173053	9.39963	0.102848	7.67999	0.467896	-0.332088	0.137573	7.57831	0.173053	-0.48805
FBgn0032377	0.20355	6.17786	0.251265	6.15509	2.8066	0.589724	0.954391	0.249468	3.98118	0.44949	0.251265	0.268966
FBgn0005664	0.220469	6.17183	0.295744	6.16363	3.25632	0.414428	1.09162	0.357007	4.43561	0.372001	0.295744	0.361979
FBgn0032387	0.229992	6.20326	0.257292	6.02918	3.03539	0.597258	0.990406	0.329524	4.28853	-0.382563	0.257292	0.192569
FBgn0032390	0.196306	6.53949	0.217318	6.52121	1.43061	2.50812	0.741765	0.0581841	2.33872	2.31894	0.217318	0.11746
FBgn0051864	0.210695	6.42257	0.21548	6.42665	1.9961	1.95302	0.887838	0.214898	2.47358	1.81434	0.21548	0.0487485
FBgn0032393	0.20853	8.03331	0.206066	7.87007	0.235025	5.57658	0.482085	-0.277549	0.561712	5.39135	0.206066	0.0349968
FBgn0014019	0.277306	9.17274	0.360133	8.80045	0.374093	7.06343	1.47367	0.75187	0.839418	6.66452	0.360133	0.970188
FBgn0010497	0.211585	6.63746	0.221135	6.65271	1.58267	2.83402	0.95187	0.276617	1.78453	2.86726	0.221135	0.011491
FBgn0032402	0.183109	6.05103	0.231474	6.0399	2.59265	-0.245364	0.833777	-0.0128411	3.82327	-0.340178	0.231474	0.0848605
FBgn0027505	0.169768	6.72478	0.194612	6.64318	1.17675	3.21338	0.757824	0.149462	1.73182	2.88167	0.194612	-0.0132711
FBgn0032401	0.189896	6.25354	0.212772	6.24812	2.28632	1.1346	0.8527	0.152852	3.18181	1.08057	0.212772	0.153147
FBgn0032400	0.230386	12.125	0.241564	11.7594	0.147477	10.3429	0.454542	0.607662	0.224891	10.0016	0.241564	0.622364
FBgn0032398	0.17284	8.29966	0.194217	8.22212	0.156713	6.06096	0.434148	-0.495007	0.411116	6.02744	0.194217	0.00245371
FBgn0032397	0.161225	6.07395	0.199256	6.23689	2.14259	0.222659	0.743787	-0.105223	2.74506	1.07918	0.199256	0.00526609
FBgn0032395	0.174397	6.72567	0.176081	6.71768	1.20288	3.17946	0.803238	0.155674	1.38173	3.09526	0.176081	-0.158328
FBgn0032394	0.250725	8.4166	0.269595	8.33225	0.257226	6.0891	0.729989	0.010355	0.492311	6.09227	0.269595	0.207241
FBgn0042125	0.176418	6.04494	0.177484	6.08855	2.08235	-0.00559106	0.678581	-0.182973	2.61546	0.125637	0.177484	-0.212967
FBgn0032407	0.215129	8.07144	0.227637	7.98731	0.292986	5.67443	0.658681	-0.0146035	0.61052	5.62474	0.227637	0.23267
FBgn0028707	0.201865	6.13041	0.242422	6.11811	2.85717	0.55444	0.96692	0.259289	3.51193	0.405227	0.242422	0.135001
FBgn0032409	0.183296	6.31499	0.228847	6.30675	1.87676	1.55456	0.762971	0.042374	3.08952	1.48376	0.228847	0.196615
FBgn0027081	0.15191	8.27892	0.174765	8.31918	0.14471	6.10668	0.423616	-0.558744	0.403316	6.19421	0.174765	0.0463029
FBgn0032414	0.213214	6.91516	0.215023	6.90224	1.23889	3.65411	1.00902	0.409804	1.07363	3.60173	0.215023	-0.206013
FBgn0051760	0.178555	7.34773	0.186857	7.4831	0.475358	4.58112	0.649615	-0.0626275	0.374553	4.84467	0.186857	-0.637985
FBgn0032421	0.204469	6.85701	0.225412	6.92259	0.780219	3.47471	0.613654	-0.139213	1.6618	3.60676	0.225412	0.233046
FBgn0000114	0.163145	9.02223	0.186472	8.89326	0.131467	7.24952	0.561182	-0.227798	0.132485	7.04873	0.186472	-0.719507
FBgn0032420	0.20395	6.91071	0.199562	6.86233	1.02082	3.63082	0.809683	0.204749	1.61908	3.50378	0.199562	0.162731
FBgn0032415	0.172299	5.99924	0.228201	5.93487	2.92751	-0.539525	0.955149	0.0513595	4.081	-0.920659	0.228201	0.0549293
FBgn0015797	0.17783	7.62341	0.189953	7.68443	0.31102	5.10094	0.543338	-0.224451	0.83731	5.25801	0.189953	0.368597
FBgn0029137	0.171624	6.12695	0.218987	6.26783	2.13783	0.404874	0.752084	-0.0660269	3.10518	1.08761	0.218987	0.129947
FBgn0032408	0.174317	6.13497	0.18815	6.09673	2.08542	0.499621	0.696796	-0.0684782	2.80943	0.235464	0.18815	-0.120948
FBgn0032428	0.186601	6.04888	0.244046	6.03537	2.79467	-0.379352	0.898557	0.0357623	3.86598	-0.316733	0.244046	0.0999326
FBgn0020443	0.169541	7.94475	0.197439	8.06536	0.206629	5.70221	0.502933	-0.352298	0.470995	5.88114	0.197439	0.0817514
FBgn0032439	0.101207	6.1549	0.150583	6.12466	1.48883	-0.214134	0.478743	-0.561276	1.96911	-0.398872	0.150583	-0.588523
FBgn0032433	0.19368	6.25772	0.210887	6.27844	2.69993	1.13065	1.02544	0.31838	3.12574	1.26311	0.210887	0.166773
FBgn0032429	0.159365	7.77818	0.168853	7.70548	0.306091	5.31622	0.562221	-0.138378	0.810991	5.23981	0.168853	0.327797
FBgn0004394	0.173912	6.63572	0.193004	6.66289	1.80673	2.39901	0.959043	0.256174	1.22614	2.55822	0.193004	-0.463311
FBgn0032445	0.181853	6.20429	0.221091	6.17786	2.0704	0.894621	0.727539	0.00808572	2.89423	0.630387	0.221091	-0.0169342
FBgn0032447	0.243659	6.84023	0.27462	6.85125	1.27122	3.24931	0.899439	0.243374	2.08344	3.31575	0.27462	0.338055
FBgn0032451	0.204785	7.42403	0.236656	7.39892	0.510091	4.58141	0.652154	0.00804934	1.22647	4.59655	0.236656	0.418866
FBgn0032453	0.205247	9.15188	0.219104	8.6715	0.177254	7.11153	0.69329	0.0223324	0.382042	6.57991	0.219104	0.146639
FBgn0015399	0.247934	8.09884	0.262334	8.16923	0.312618	5.7312	0.774356	0.0735367	0.513763	5.91758	0.262334	0.183018
FBgn0032454	0.170249	7.19114	0.212087	7.20668	0.544681	4.33637	0.617601	-0.0563339	1.03271	4.35939	0.212087	0.12327
FBgn0032450	0.210178	6.31938	0.240694	6.29113	2.73446	1.59447	1.09795	0.42824	3.02861	1.34385	0.240694	0.149826
FBgn0032449	0.195006	6.14644	0.249321	6.14203	2.56126	0.879721	0.903062	0.217965	3.54956	0.686055	0.249321	0.196807
FBgn0032444	0.171519	8.08585	0.18919	7.98722	0.19228	5.86817	0.472179	-0.35963	0.491447	5.76274	0.18919	0.0760384
FBgn0032464	0.173572	6.05848	0.226557	6.07393	2.56786	-0.247583	0.827782	-0.0228942	3.87013	-0.0966891	0.226557	0.138925
FBgn0021796	0.193555	7.05538	0.19037	7.05052	0.659895	4.07051	0.651459	-0.00419765	0.909206	4.0469	0.19037	-0.160893
FBgn0032470	0.207091	6.15534	0.24997	6.19619	2.64478	0.587533	0.919126	0.189587	3.38828	0.763905	0.24997	0.163507
FBgn0028965	0.193862	7.00532	0.200941	7.03933	0.66199	3.76033	0.583766	-0.163789	1.41703	3.85385	0.200941	0.188336
FBgn0032467	0.17573	7.2363	0.185321	7.2314	0.518293	4.43399	0.610449	-0.0544681	0.6828	4.41822	0.185321	-0.260241
FBgn0032465	0.191231	7.45723	0.189334	7.4905	0.332326	4.75689	0.474868	-0.326949	0.738888	4.84935	0.189334	0.043777
FBgn0024291	0.182172	7.79263	0.188864	7.82476	0.274272	5.41318	0.553363	-0.201376	0.543681	5.48124	0.188864	0.0476165
FBgn0032476	0.178199	7.08866	0.177907	7.00199	0.654334	4.09382	0.61996	-0.000396573	1.348	3.856	0.177907	0.139445
FBgn0032477	0.205332	6.4145	0.251593	6.49344	1.48992	1.91809	0.700277	-0.0889549	2.41022	2.22827	0.251593	0.124636
FBgn0032478	0.18393	6.45296	0.192803	6.34286	1.54528	1.93425	0.649558	-0.0472432	2.35598	1.40867	0.192803	-0.089136
FBgn0032480	0.179193	7.44347	0.183787	7.37947	0.356943	4.80379	0.493753	-0.231463	0.68244	4.68799	0.183787	-0.118613
FBgn0032482	0.21591	7.73392	0.255035	7.96108	0.336732	5.21911	0.679836	-0.0891195	0.550733	5.65913	0.255035	0.145137
FBgn0032486	0.200024	6.48243	0.232156	6.42727	1.55301	2.1103	0.708277	0.0142545	2.88818	1.84896	0.232156	0.212395
FBgn0032488	0.180972	7.04541	0.187167	7.06067	0.584207	3.97377	0.552767	-0.177044	1.43131	3.95894	0.187167	0.249653
FBgn0027586	0.259506	9.9253	0.309336	9.73749	0.232452	7.95784	1.05704	0.566278	0.411797	7.813	0.309336	0.686535
FBgn0032494	0.295994	10.5308	0.366761	10.4034	0.262115	8.62428	1.09014	0.861244	0.416707	8.54936	0.366761	0.915855
FBgn0032495	0.237263	6.58532	0.258674	6.57799	2.11443	2.50838	1.10907	0.448959	2.95555	2.38825	0.258674	0.369591
FBgn0032499	0.169293	6.79696	0.206191	6.87206	0.704772	3.22599	0.503788	-0.357314	1.77352	3.38602	0.206191	0.205203
FBgn0051729	0.193953	8.31009	0.178597	8.53513	0.121668	6.23009	0.397472	-0.689167	0.186139	6.51988	0.178597	-0.598228
FBgn0032505	0.294244	6.47453	0.280037	6.48661	4.0614	1.43773	1.59758	0.78814	4.38173	1.3079	0.280037	0.512586
FBgn0032509	0.178852	8.04145	0.199232	7.81956	0.283564	5.75868	0.620107	-0.0130561	0.676962	5.45121	0.199232	0.251639
FBgn0051852	0.199143	6.77469	0.208331	6.67997	1.02822	3.16018	0.645558	-0.0101751	2.12092	2.79886	0.208331	0.160198
FBgn0051855	0.172694	6.55691	0.193976	6.56847	1.21718	2.4364	0.634657	-0.126804	2.04597	2.4177	0.193976	0.00961194
FBgn0032513	0.15863	7.63462	0.191196	7.58435	0.30953	5.09522	0.502816	-0.231964	0.800376	5.00545	0.191196	0.200867
FBgn0025724	0.175723	7.49024	0.194677	7.46168	0.372516	4.87087	0.545394	-0.155105	0.776637	4.83473	0.194677	0.0862525
FBgn0032514	0.192815	6.97976	0.196878	6.91616	0.719864	3.8576	0.612345	-0.0297584	1.50001	3.60971	0.196878	0.13191
FBgn0032512	0.17639	7.26016	0.19229	7.17477	0.479879	4.41155	0.535257	-0.143343	1.20213	4.22722	0.19229	0.208149
FBgn0032511	0.261836	8.96174	0.227989	8.78913	0.160635	6.83461	0.614386	-0.179125	0.344046	6.70688	0.227989	0.0962023
FBgn0022069	0.190682	7.14606	0.205487	7.0531	0.592082	4.33824	0.624691	0.028093	1.21898	4.07364	0.205487	0.14551
FBgn0032507	0.496418	7.90755	0.537	7.34473	1.6119	5.19763	2.16448	1.4666	2.74251	4.22216	0.537	1.03038
FBgn0032506	0.17898	7.14325	0.206073	7.33184	0.508461	4.13404	0.572752	-0.231483	0.966146	4.51676	0.206073	0.138145
FBgn0028406	0.156064	5.96474	0.175137	6.06027	2.16434	-0.393612	0.698475	-0.222611	2.38037	0.101439	0.175137	-0.311593
FBgn0032487	0.18389	6.56226	0.215184	6.43435	1.45183	2.48886	0.710107	0.0665585	2.35062	1.97311	0.215184	0.0370538
FBgn0032485	0.173902	7.23074	0.18167	7.26359	0.451932	4.38584	0.531534	-0.216925	0.844731	4.45631	0.18167	-0.0276988
FBgn0032484	0.179593	7.22599	0.198752	7.2543	0.538831	4.21786	0.587454	-0.129441	0.95858	4.31271	0.198752	0.0249681
FBgn0004191	0.228517	6.16346	0.20758	6.07718	3.07371	0.234637	0.998306	0.258308	3.24016	-0.197783	0.20758	-0.0563364
FBgn0032481	0.17276	6.16613	0.190215	6.16636	2.52033	0.509151	0.859624	0.123223	2.61315	0.568444	0.190215	-0.130066
FBgn0032479	0.157524	8.17018	0.166322	8.31829	0.173275	5.99087	0.497215	-0.419219	0.243218	6.22293	0.166322	-0.448579
FBgn0032475	0.185447	7.05005	0.183015	7.07883	0.65424	4.0943	0.657926	-0.000289325	0.980745	4.10084	0.183015	-0.0584753
FBgn0032474	0.181526	7.61853	0.20106	7.72982	0.352248	4.98571	0.590524	-0.154968	0.757783	5.21649	0.20106	0.2486
FBgn0040972	0.299544	8.82731	0.362172	8.77266	0.40685	6.67683	1.49843	0.688243	0.775041	6.65567	0.362172	0.886622
FBgn0032472	0.400448	11.4948	0.487526	10.8357	0.431298	9.62725	1.5496	1.56656	0.77391	8.99841	0.487526	1.64856
FBgn0032521	0.179815	6.61907	0.198341	6.68946	0.851665	3.00945	0.556233	-0.268629	0.999707	3.13758	0.198341	-0.465749
FBgn0028546	0.169795	7.29071	0.199685	7.3091	0.434348	4.45299	0.52791	-0.2211	0.984258	4.52132	0.199685	0.159112
FBgn0023407	0.158999	8.29588	0.162797	8.35487	0.199367	6.2211	0.618275	-0.198464	0.17108	6.31595	0.162797	-0.76479
FBgn0003983	0.133485	6.03765	0.118256	6.11139	1.34788	-0.55782	0.434362	-0.727741	1.99869	-0.45523	0.118256	-0.583014
FBgn0032518	0.267346	13.0663	0.25086	12.507	0.119039	11.2549	0.342042	0.508125	0.181253	10.7763	0.25086	0.53411
FBgn0032516	0.178313	7.04518	0.199599	6.99463	0.732403	3.89267	0.646504	0.00603575	1.50882	3.73843	0.199599	0.19594
FBgn0028527	0.195067	8.03138	0.205537	8.00588	0.281201	5.70236	0.653204	-0.0440914	0.361727	5.71499	0.205537	-0.250725
FBgn0051813	0.290234	7.63146	0.324301	7.38943	1.00978	4.0144	0.892861	0.391639	1.68128	3.63563	0.324301	0.257441
FBgn0028541	0.156665	7.88893	0.15162	7.9452	0.18556	5.59294	0.418343	-0.506525	0.271231	5.70836	0.15162	-0.541506
FBgn0028539	0.172479	7.07065	0.191936	7.09766	0.441383	4.10453	0.451853	-0.388471	0.899079	4.16386	0.191936	-0.114072
FBgn0028931	0.214927	6.16037	0.247164	6.18004	3.01607	0.421723	1.01852	0.28207	3.80409	0.490476	0.247164	0.231197
FBgn0028538	0.169149	7.34319	0.190112	7.34621	0.362043	4.63826	0.476713	-0.304219	0.599569	4.65526	0.190112	-0.265442
FBgn0027844	0.163969	6.05387	0.235485	5.99513	2.72876	-0.0240059	0.877795	0.0835186	4.12724	-0.49013	0.235485	0.136313
FBgn0028919	0.195365	6.61931	0.23766	6.5317	1.4121	2.73153	0.761893	0.123211	2.43854	2.35334	0.23766	0.168152
FBgn0001965	0.167812	7.39733	0.196285	7.57482	0.295377	4.75399	0.448405	-0.446312	0.468591	5.07147	0.196285	-0.302364
FBgn0026373	0.198609	6.42875	0.237092	6.45141	1.50284	2.00367	0.692631	-0.0524842	2.47817	2.0179	0.237092	0.100818
FBgn0028509	0.1677	8.02077	0.164379	8.0623	0.223103	5.80958	0.557865	-0.233056	0.176381	5.88054	0.164379	-0.900689
FBgn0012037	0.240673	7.65638	0.24188	7.67534	0.475798	5.02451	0.792037	0.164309	0.985773	5.15634	0.24188	0.482464
FBgn0019890	0.160511	8.08196	0.174326	8.13216	0.17803	5.81333	0.45058	-0.4573	0.377928	5.92069	0.174326	-0.122821
FBgn0001961	0.220284	8.00187	0.235416	8.04669	0.297025	5.65978	0.696433	-0.00708263	0.520057	5.78657	0.235416	0.142556
FBgn0004406	0.138878	5.9802	0.207763	5.99095	2.31776	-0.499696	0.746467	-0.17459	3.5746	-0.465455	0.207763	-0.00335295
FBgn0028932	0.169795	5.972	0.184262	5.97535	2.50952	-0.958295	0.832536	-0.180685	3.40795	-0.868591	0.184262	-0.116895
FBgn0051814	0.175914	7.21774	0.176171	7.27136	0.608962	4.33298	0.703442	0.0534326	0.360164	4.43463	0.176171	-0.891399
FBgn0027929	0.19863	6.12514	0.211709	5.96241	2.84373	0.0822958	0.915336	0.147282	4.2299	-0.942651	0.211709	0.0872173
FBgn0028936	0.214008	6.60296	0.266205	6.39986	1.57733	2.53424	0.740542	0.16451	3.23675	1.66356	0.266205	0.281442
FBgn0028940	0.196746	8.07601	0.224037	7.8493	0.297338	5.69158	0.626336	0.00727047	0.670951	5.3805	0.224037	0.20731
FBgn0027348	0.402188	8.31966	0.437766	7.91676	0.898908	6.07468	2.14665	1.25655	1.21564	5.47635	0.437766	0.849797
FBgn0028519	0.184312	6.04704	0.192375	6.02713	3.52262	-0.247998	1.13347	0.293156	3.77998	-0.608533	0.192375	0.0289365
FBgn0028875	0.179124	8.85995	0.182372	8.96532	0.171528	6.88984	0.700945	-0.0924024	0.185294	7.04895	0.182372	-0.383949
FBgn0003255	0.173292	6.33191	0.213229	6.25691	2.24571	1.24057	0.828718	0.155334	2.36107	0.875928	0.213229	-0.179071
FBgn0028430	0.171362	6.0957	0.175933	5.99592	2.6139	0.102438	0.840654	0.0673345	3.10938	-0.64393	0.175933	-0.172144
FBgn0028542	0.272592	6.88291	0.284981	6.50667	1.5313	3.20437	0.846411	0.408643	2.92605	2.06524	0.284981	0.278481
FBgn0028543	0.382452	7.2339	0.350101	7.12555	1.00566	3.93534	0.905811	0.345751	1.69844	3.7862	0.350101	0.336808
FBgn0028916	0.176345	7.28611	0.187883	7.35114	0.474312	4.54393	0.613605	-0.0847184	0.709012	4.67464	0.187883	-0.0874706
FBgn0015791	0.138267	9.09833	0.146926	9.04132	0.0991534	7.09831	0.417151	-0.56334	0.208451	7.06808	0.146926	-0.258755
FBgn0001970	0.178321	6.28076	0.177385	6.22053	2.12194	1.3031	0.788976	0.111012	2.36987	0.89715	0.177385	-0.171848
FBgn0004858	0.158451	7.8657	0.180148	7.92361	0.203717	5.47151	0.43604	-0.470105	0.343507	5.63563	0.180148	-0.337478
FBgn0020258	0.191144	6.19859	0.247522	6.10188	2.70595	0.539949	0.892344	0.201552	4.04215	-0.0650097	0.247522	0.187996
FBgn0028530	0.174704	6.86247	0.194881	6.72579	0.860543	3.44002	0.595944	-0.0576391	1.92667	3.03921	0.194881	0.152762
FBgn0005771	0.177525	8.4042	0.190508	8.46529	0.19086	6.2447	0.60582	-0.233797	0.382904	6.38818	0.190508	0.0691699
FBgn0028855	0.418878	7.96851	0.433319	7.78207	1.29135	5.45902	2.45238	1.37043	2.11019	5.22772	0.433319	1.27819
FBgn0028886	0.213261	6.70665	0.218058	6.63437	1.35006	3.04418	0.831686	0.208041	1.81065	2.80455	0.218058	0.00397961
FBgn0040228	0.206878	6.42541	0.23927	6.42732	1.55853	1.83586	0.681602	-0.0693503	2.44768	1.7976	0.23927	0.0340016
FBgn0028926	0.228998	6.21626	0.224639	6.35697	2.04736	0.84363	0.772955	-0.0130094	2.70576	1.46486	0.224639	0.0602204
FBgn0001974	0.217762	6.55769	0.232662	6.5711	1.37746	2.61963	0.753866	0.0581523	2.19757	2.53721	0.232662	0.114131
FBgn0260446	0.173201	7.5937	0.185454	7.70403	0.387255	5.05318	0.67124	-0.0279174	0.382543	5.27357	0.185454	-0.407168
FBgn0004837	0.208572	7.0153	0.227534	7.12909	0.859	3.96801	0.845219	0.205425	1.39933	4.12605	0.227534	0.309475
FBgn0028879	0.190814	7.17281	0.197775	7.28724	0.616169	4.2114	0.697295	0.00128249	0.566925	4.46482	0.197775	-0.422067
FBgn0001978	0.189341	7.25741	0.188418	7.20271	0.532453	4.54958	0.646306	0.0339288	0.978081	4.429	0.188418	0.104724
FBgn0028862	0.179036	7.44403	0.19002	7.50144	0.41623	4.73324	0.593124	-0.114114	0.64588	4.86067	0.19002	-0.0850779
FBgn0028516	0.151075	6.36145	0.190419	6.34326	1.91781	1.15867	0.713626	-0.0183231	1.85423	1.03566	0.190419	-0.394329
FBgn0028888	0.17712	7.24479	0.181474	7.35622	0.51945	4.37766	0.637229	-0.0820048	0.349963	4.62477	0.181474	-0.820151
FBgn0010422	0.176928	7.5944	0.182813	7.46532	0.361278	5.01551	0.543191	-0.115345	1.01546	4.80016	0.182813	0.33687
FBgn0000317	0.193165	7.15963	0.198249	7.16084	0.522119	4.33803	0.589156	-0.0977671	0.741398	4.339	0.198249	-0.218556
FBgn0001977	0.193191	6.05	0.205047	6.1802	2.3137	0.00944811	0.774241	-0.0744603	3.03723	0.706376	0.205047	0.0444022
FBgn0001981	0.167081	6.10572	0.198139	6.10202	2.27782	0.205748	0.750507	-0.0477631	3.22282	0.217829	0.198139	0.0130025
FBgn0003448	0.115389	6.02288	0.167662	6.02156	1.62161	-0.562607	0.523517	-0.543759	2.8148	-0.551794	0.167662	-0.256581
FBgn0028370	0.185468	7.25335	0.178726	7.37221	0.683647	4.39444	0.853373	0.201523	0.410882	4.67551	0.178726	-0.632578
FBgn0028518	0.115873	6.07252	0.187607	6.02532	1.67604	-0.395565	0.539447	-0.478676	3.19367	-0.504568	0.187607	-0.122515
FBgn0001986	0.180748	6.67597	0.202661	6.67961	1.17194	3.07745	0.75955	0.0821096	1.74756	3.0371	0.202661	0.0543836
FBgn0028507	0.168068	7.08502	0.199591	7.08509	0.519564	4.01929	0.497731	-0.270271	1.21164	3.96928	0.199591	0.0881017
FBgn0051826	0.209561	6.19095	0.257579	6.1095	2.58527	0.493926	0.853852	0.145019	3.8289	0.0102122	0.257579	0.147194
FBgn0041627	0.189516	6.32461	0.212526	6.31017	2.36659	1.5025	0.949503	0.262331	3.02735	1.42043	0.212526	0.163852
FBgn0001990	0.195575	6.46939	0.214634	6.43503	1.71307	2.335	0.82774	0.182651	2.69036	2.03366	0.214634	0.186814
FBgn0001987	0.199267	7.30445	0.193656	7.3055	0.530884	4.54889	0.672667	0.0306105	0.859845	4.59218	0.193656	0.0614026
FBgn0001989	0.237555	9.27988	0.209259	9.19738	0.137899	7.21152	0.596707	-0.193273	0.295534	7.20565	0.209259	0.142803
FBgn0028863	0.187632	8.46388	0.216824	8.66369	0.197629	6.3281	0.671988	-0.169322	0.33281	6.6019	0.216824	0.0181997
FBgn0028644	0.177186	7.17917	0.193041	7.29085	0.678652	4.25708	0.780168	0.121869	0.492199	4.48458	0.193041	-0.55312
FBgn0013433	0.170665	6.97727	0.184933	6.98432	0.813453	3.81829	0.723914	0.0719714	0.611098	3.84062	0.184933	-0.659158
FBgn0028645	0.175018	7.23238	0.182001	7.33891	0.615504	4.25338	0.715425	0.0222583	0.392205	4.53063	0.182001	-0.756103
FBgn0028515	0.187105	7.32576	0.20195	7.18839	0.511329	4.49342	0.577318	-0.036479	1.23434	4.20074	0.20195	0.221292
FBgn0028897	0.175482	6.33444	0.203137	6.28615	2.16395	1.52037	0.845867	0.176864	2.82426	1.17721	0.203137	0.0503353
FBgn0040079	0.177865	7.34709	0.188126	7.44851	0.377284	4.60852	0.514286	-0.278991	0.833725	4.81054	0.188126	0.144952
FBgn0028895	0.19544	6.03296	0.221121	6.00447	3.23379	-0.288148	1.03976	0.199626	3.64131	-0.418355	0.221121	0.0229797
FBgn0028525	0.192189	6.19861	0.213264	6.21598	2.47874	0.818187	0.881867	0.173181	3.27675	0.851277	0.213264	0.144588
FBgn0011708	0.168658	7.71885	0.181096	7.57061	0.27464	5.25204	0.465235	-0.277346	0.712345	5.01247	0.181096	0.0877728
FBgn0001086	0.181628	6.21696	0.229088	6.16784	2.13542	1.12906	0.768667	0.0835159	3.43045	0.706386	0.229088	0.16615
FBgn0014092	0.186216	6.33456	0.20955	6.3718	1.63249	1.47	0.662477	-0.116247	2.62865	1.54537	0.20955	0.0476548
FBgn0040984	0.21028	6.16725	0.24976	6.07827	2.96139	0.352812	0.96587	0.247797	3.56455	-0.173093	0.24976	0.0433469
FBgn0028506	0.210103	6.60135	0.229365	6.59539	1.49036	2.70766	0.843867	0.168351	2.27481	2.65094	0.229365	0.182349
FBgn0025678	0.229417	8.2489	0.2142	8.10069	0.308314	6.10202	0.840801	0.196022	0.648418	5.93192	0.2142	0.421389
FBgn0028899	0.159182	6.14105	0.196234	6.10336	2.66444	0.216883	0.867693	0.111477	3.47816	-0.0956252	0.196234	0.0323279
FBgn0001995	0.203143	6.578	0.230996	6.6366	1.12136	2.45935	0.610194	-0.20136	2.00403	2.64899	0.230996	0.0550137
FBgn0000250	0.156	8.90127	0.169579	8.94856	0.128811	6.94468	0.528682	-0.358114	0.20892	7.02858	0.169579	-0.271894
FBgn0000339	0.166296	7.95775	0.189686	8.1102	0.211829	5.59539	0.496928	-0.373031	0.579067	5.84661	0.189686	0.274529
FBgn0015338	0.183387	6.36563	0.218787	6.43942	1.34767	1.80994	0.601522	-0.222331	2.15659	1.96874	0.218787	-0.0501672
FBgn0028894	0.160861	6.05768	0.187447	6.20395	2.03518	0.224233	0.698297	-0.156303	2.52287	0.914437	0.187447	-0.106436
FBgn0032582	0.190778	5.93573	0.194897	5.95691	3.05275	-0.924833	1.00474	0.0214053	3.77242	-0.759871	0.194897	0.00229597
FBgn0001994	0.173765	8.77518	0.166338	8.82268	0.138292	6.86934	0.554472	-0.315583	0.146574	6.94569	0.166338	-0.659072
FBgn0002673	0.21147	6.47677	0.225187	6.44444	1.94214	2.34963	0.944883	0.312768	2.43038	2.06483	0.225187	0.0927737
FBgn0024734	0.174778	6.13823	0.221771	6.08007	2.78986	0.307233	0.9111	0.177725	3.94865	-0.0951426	0.221771	0.159283
FBgn0020415	0.328492	10.1719	0.352756	9.42287	0.293834	8.25405	1.33759	0.882369	0.450268	7.49251	0.352756	0.667896
FBgn0020414	0.213145	8.8537	0.245479	8.5097	0.237188	6.74463	0.83562	0.175561	0.506425	6.38357	0.245479	0.34693
FBgn0032586	0.195372	8.21311	0.201843	8.30512	0.156756	6.12763	0.467763	-0.471495	0.250418	6.24916	0.201843	-0.409435
FBgn0032587	0.201337	7.2985	0.209926	7.31495	0.690945	4.56744	0.8873	0.304043	0.524967	4.6258	0.209926	-0.414093
FBgn0028523	0.19545	7.48365	0.198588	7.33875	0.578317	4.9536	0.822519	0.325299	0.451897	4.65435	0.198588	-0.548687
FBgn0001185	0.186351	6.85266	0.201321	6.78888	0.986746	3.47537	0.71892	0.0959372	1.77602	3.25121	0.201321	0.152952
FBgn0051812	0.152753	5.91622	0.154983	5.85663	2.52528	-0.909912	0.865977	-0.165544	3.0075	-1.33828	0.154983	-0.318042
FBgn0032597	0.184206	7.12767	0.211735	7.02149	0.675926	4.05431	0.634877	0.0112765	1.49127	3.85546	0.211735	0.240192
FBgn0032600	0.171631	8.41497	0.163459	8.53156	0.113938	6.37857	0.38607	-0.701733	0.20455	6.54106	0.163459	-0.494888
FBgn0032601	0.183542	6.35918	0.243748	6.47747	1.76544	1.51845	0.765411	-0.0271071	2.89276	2.02043	0.243748	0.256126
FBgn0032603	0.212086	7.85409	0.25322	7.71692	0.336312	5.28538	0.590186	-0.0589292	0.735194	5.10714	0.25322	0.165337
FBgn0040262	0.123358	5.95671	0.196223	5.92371	2.13255	-0.964923	0.71676	-0.344673	3.83434	-1.05226	0.196223	-0.028652
FBgn0040260	0.20245	7.46948	0.219654	7.55278	0.469051	4.71425	0.671581	-0.00459964	0.953373	4.89522	0.219654	0.321546
FBgn0004797	0.243002	8.24329	0.275832	7.9777	0.346067	5.96803	0.835116	0.264397	0.811201	5.61004	0.275832	0.510125
FBgn0051739	0.191008	7.20052	0.191472	7.17407	0.50226	4.3786	0.567313	-0.115159	1.18	4.30619	0.191472	0.229471
FBgn0051781	0.30202	8.35168	0.31054	8.44802	0.413879	6.07714	1.22934	0.481804	0.522134	6.27696	0.31054	0.335983
FBgn0032615	0.311868	6.30162	0.331971	6.22301	4.27671	0.940041	1.50934	0.742237	5.32968	0.643332	0.331971	0.595896
FBgn0051809	0.357205	6.75058	0.363446	6.7719	2.8479	2.91935	1.79718	0.899069	2.60927	3.0432	0.363446	0.457557
FBgn0051810	0.252237	6.25064	0.2718	6.24121	3.2823	0.868248	1.15787	0.463786	4.13342	0.702677	0.2718	0.351931
FBgn0032614	0.287634	7.43383	0.266025	7.26487	0.694832	4.60693	0.840944	0.330828	1.08903	4.36598	0.266025	0.179737
FBgn0032613	0.217894	6.97569	0.253993	6.78355	1.0478	3.59542	0.746586	0.213576	2.63591	3.03642	0.253993	0.465134
FBgn0032612	0.201322	6.12896	0.237532	6.13823	2.81038	0.347527	0.940746	0.194244	3.76829	0.406351	0.237532	0.205675
FBgn0032609	0.151942	6.11789	0.171498	6.04854	1.89688	0.43355	0.623614	-0.1789	3.28205	-0.0392861	0.171498	-0.0157531
FBgn0015391	0.182872	6.52828	0.216223	6.4374	1.72591	2.55278	0.86698	0.260761	2.44653	2.08395	0.216223	0.104059
FBgn0032596	0.1733	8.04624	0.203735	7.9453	0.26844	5.75699	0.61261	-0.0685322	0.676217	5.60293	0.203735	0.324834
FBgn0027779	0.141247	8.8539	0.165192	8.97339	0.095138	6.83076	0.382965	-0.704417	0.258077	7.00521	0.165192	-0.0697544
FBgn0062978	0.16628	9.32733	0.191381	9.40396	0.104217	7.37895	0.469219	-0.415943	0.156834	7.56453	0.191381	-0.361756
FBgn0032593	0.157305	6.1985	0.216253	6.20829	2.38813	0.377988	0.804065	0.0384503	2.56032	0.480276	0.216253	-0.166657
FBgn0053179	0.180892	7.39349	0.180269	7.4686	0.495602	4.66626	0.690488	0.0249062	0.537713	4.83872	0.180269	-0.279384
FBgn0040985	0.205301	9.83912	0.208234	9.58023	0.124867	7.90378	0.569358	-0.0708142	0.244641	7.67474	0.208234	0.120268
FBgn0032633	0.172382	7.07265	0.184694	7.10859	0.68648	4.0763	0.696385	0.0383476	0.722049	4.15249	0.184694	-0.339022
FBgn0032629	0.173985	7.9451	0.164849	8.02026	0.254112	5.60519	0.587439	-0.186697	0.219153	5.78581	0.164849	-0.721927
FBgn0020503	0.126859	9.53029	0.156775	9.56242	0.0734428	7.65382	0.33478	-0.676972	0.100688	7.72651	0.156775	-0.750263
FBgn0032637	0.166781	5.98605	0.225016	5.98394	2.69421	-0.747744	0.87765	-0.070833	4.10323	-0.692465	0.225016	0.0972979
FBgn0032640	0.143691	8.27306	0.152338	8.10282	0.193208	6.08242	0.514675	-0.278159	0.453915	5.86325	0.152338	0.0376936
FBgn0032642	0.18713	7.29793	0.210626	7.17946	0.487843	4.35329	0.523875	-0.15763	1.44058	4.13029	0.210626	0.340639
FBgn0032644	0.178261	6.64465	0.207323	6.51277	1.07153	2.84808	0.590123	-0.107791	2.32053	2.36664	0.207323	0.122018
FBgn0013810	0.171468	6.4793	0.18903	6.46313	1.94017	1.66882	0.802663	0.103563	1.39427	1.52283	0.18903	-0.591107
FBgn0032651	0.207445	7.09802	0.210059	7.16502	0.618214	3.89126	0.601816	-0.164211	1.19182	4.15144	0.210059	0.161598
FBgn0032652	0.202369	9.15487	0.246633	9.2221	0.217666	7.11494	0.934946	0.228935	0.453615	7.22483	0.246633	0.57845
FBgn0032646	0.184527	7.62843	0.211785	7.60517	0.321253	5.02699	0.519515	-0.227269	0.748693	5.05112	0.211785	0.156354
FBgn0003187	0.186155	6.48057	0.230321	6.45926	2.17243	1.7409	0.928985	0.235702	2.75564	1.7157	0.230321	0.132577
FBgn0032643	0.173972	7.34992	0.189501	7.33376	0.387435	4.65323	0.508028	-0.228353	1.12636	4.62621	0.189501	0.349538
FBgn0024689	0.165782	7.2466	0.184191	7.15713	0.566259	4.38903	0.617538	0.0102758	1.15045	4.15905	0.184191	0.130065
FBgn0027885	0.220015	9.00879	0.220054	9.46506	0.205623	7.00811	0.905117	0.133154	0.311658	7.56934	0.220054	0.326617
FBgn0000183	0.174905	7.68818	0.192052	7.81696	0.251925	5.33432	0.505904	-0.324466	0.41022	5.53619	0.192052	-0.206713
FBgn0011274	0.186123	6.78267	0.191754	6.79281	1.29788	3.17432	0.880904	0.229297	1.07323	3.18076	0.191754	-0.378151
FBgn0032634	0.179973	7.02608	0.209817	7.07036	0.721554	3.87224	0.660954	-0.0197095	1.64478	3.91473	0.209817	0.367056
FBgn0000120	0.21365	13.2216	0.238106	13.2241	0.198956	11.4443	0.573738	1.04218	0.403334	11.4888	0.238106	1.43111
FBgn0002939	0.21041	6.07612	0.260281	6.07953	3.14742	-0.0650434	1.02135	0.217715	3.94775	0.0426288	0.260281	0.183601
FBgn0032665	0.111918	5.96696	0.129398	5.93543	1.46802	-1.1504	0.504551	-0.751976	2.12951	-1.14427	0.129398	-0.63164
FBgn0041184	0.18854	7.31367	0.213087	7.31763	0.608285	4.61772	0.795015	0.203601	0.660239	4.64613	0.213087	-0.173938
FBgn0023096	0.194111	6.29407	0.223657	6.29706	2.52716	1.01947	0.929208	0.231216	2.58169	1.03797	0.223657	-0.062971
FBgn0032670	0.187594	6.05965	0.213566	6.06104	2.33635	-0.267463	0.751887	-0.121335	3.18352	-0.215977	0.213566	-0.0771048
FBgn0000636	0.172115	8.35965	0.156976	8.43049	0.245956	6.22494	0.787382	0.0128839	0.166522	6.44078	0.156976	-0.742372
FBgn0032671	0.189192	6.16329	0.234536	6.21656	2.26671	0.751496	0.816905	0.0703776	3.10561	1.06148	0.234536	0.125714
FBgn0032682	0.203121	6.75295	0.2133	6.75447	0.975322	2.993	0.611087	-0.140462	1.99225	2.9394	0.2133	0.148328
FBgn0032684	0.218063	7.14057	0.229364	6.97954	0.750191	3.95416	0.652067	0.0626521	1.64092	3.61627	0.229364	0.224582
FBgn0032685	0.269586	7.42718	0.287185	7.38179	0.868528	4.57743	1.12521	0.538131	0.927653	4.64971	0.287185	0.168038
FBgn0032688	0.190092	6.87176	0.197824	6.92894	0.705781	3.56987	0.568214	-0.193946	1.51208	3.62611	0.197824	0.147154
FBgn0032690	0.204897	6.70053	0.208355	6.76244	1.15449	2.94757	0.738629	0.00821103	1.97099	3.08852	0.208355	0.194295
FBgn0032694	0.169321	7.95148	0.17999	7.92463	0.266001	5.71284	0.616951	-0.0953747	0.210996	5.70008	0.17999	-0.796227
FBgn0032692	0.188203	5.98545	0.22226	5.99458	3.00988	-0.540245	0.971287	0.0789688	3.89727	-0.550768	0.22226	0.0689725
FBgn0032691	0.185668	6.43584	0.214722	6.44469	1.74812	2.02118	0.803881	0.104325	2.72418	1.98676	0.214722	0.187874
FBgn0032689	0.167905	7.71195	0.176837	7.79462	0.293447	5.27417	0.563395	-0.200604	0.583126	5.43319	0.176837	0.093347
FBgn0032683	0.1654	6.32308	0.183448	6.25356	2.14123	0.95059	0.751133	0.0524445	1.91674	0.557869	0.183448	-0.441897
FBgn0032681	0.183362	6.2492	0.210874	6.30692	1.8552	1.12292	0.717702	-0.0583214	2.1131	1.44279	0.210874	-0.191344
FBgn0032698	0.180628	6.21583	0.212215	6.16184	2.32284	0.945514	0.814492	0.132889	3.43366	0.556984	0.212215	0.140941
FBgn0032700	0.183982	6.85141	0.201944	6.81665	0.765451	3.51057	0.576027	-0.141258	1.79172	3.37124	0.201944	0.209435
FBgn0032701	0.1915	6.22044	0.235374	6.18066	2.07703	0.975859	0.739089	0.0268045	3.31733	0.710914	0.235374	0.13339
FBgn0032703	0.189296	6.99384	0.214247	6.82195	0.711983	3.74334	0.55089	-0.0995923	1.87115	3.28903	0.214247	0.220003
FBgn0027074	0.230065	6.47401	0.273884	6.39043	1.94687	2.00407	0.839027	0.20651	3.24537	1.53637	0.273884	0.256543
FBgn0032713	0.200139	6.97943	0.227217	7.08796	0.660631	3.70478	0.594765	-0.193829	1.45164	3.99277	0.227217	0.280342
FBgn0027070	0.261454	7.08012	0.282345	7.07349	0.938782	3.95973	0.872311	0.289857	1.92954	3.89581	0.282345	0.517491
FBgn0015808	0.258565	8.16096	0.293278	8.10398	0.379248	5.82318	0.930235	0.302695	0.692873	5.79928	0.293278	0.434708
FBgn0032719	0.184077	7.31221	0.182647	7.33311	0.435954	4.51941	0.546947	-0.182126	0.58655	4.58158	0.182647	-0.326721
FBgn0003896	0.181346	6.96893	0.195023	7.10211	0.694771	3.76417	0.651594	-0.113502	0.621189	4.11159	0.195023	-0.509824
FBgn0053120	0.257945	7.73681	0.313418	7.30758	0.677267	5.16643	0.937904	0.584748	1.5766	4.3641	0.313418	0.548758
FBgn0032717	0.165345	7.50859	0.183101	7.49585	0.313919	4.97363	0.489462	-0.275998	0.542769	4.96889	0.183101	-0.205417
FBgn0032715	0.227307	6.47557	0.255667	6.47194	1.6093	1.91681	0.727448	-0.0122901	2.58289	1.96178	0.255667	0.128514
FBgn0045852	0.168204	6.82799	0.179222	6.83389	1.18089	3.08511	0.791106	0.0932958	0.799254	3.19673	0.179222	-0.666721
FBgn0032707	0.189139	6.74457	0.196774	6.70536	1.33563	2.9825	0.819522	0.169247	1.22136	2.83932	0.196774	-0.377645
FBgn0032706	0.184814	6.30947	0.259162	6.17391	2.37096	1.20255	0.840521	0.202216	3.69815	0.460767	0.259162	0.197366
FBgn0025608	0.143276	8.08055	0.148332	8.07623	0.1803	5.85518	0.453224	-0.428802	0.465786	5.85827	0.148332	0.0615198
FBgn0032704	0.165196	8.28723	0.184997	8.35872	0.16467	6.03007	0.473532	-0.456313	0.414512	6.19557	0.184997	0.0742001
FBgn0032702	0.189704	6.5233	0.23796	6.64689	1.27316	2.49299	0.716474	-0.0634033	2.26136	2.81062	0.23796	0.228349
FBgn0005617	0.176757	6.70507	0.203194	6.69067	1.03347	3.17614	0.677914	0.00233095	1.62393	3.00879	0.203194	-0.029747
FBgn0032724	0.184262	6.84993	0.196528	6.79564	0.89351	3.3644	0.6297	-0.0555722	1.77399	3.19257	0.196528	0.128975
FBgn0032728	0.195985	6.4523	0.211963	6.39623	1.8221	2.1992	0.8501	0.201875	2.51299	1.92427	0.211963	0.0918842
FBgn0032732	0.214426	6.70364	0.232331	6.78521	1.0365	2.92497	0.661864	-0.109284	1.70318	3.0991	0.232331	0.0522995
FBgn0032734	0.224616	6.09372	0.262444	6.08677	3.43859	0.053306	1.11244	0.331035	4.45481	-0.183269	0.262444	0.264531
FBgn0051793	0.20298	6.16604	0.249873	6.20393	3.07285	0.323951	1.03184	0.278143	3.51359	0.483179	0.249873	0.150393
FBgn0032741	0.207844	7.22278	0.221692	7.30328	0.542758	4.17805	0.602894	-0.143091	1.05843	4.42223	0.221692	0.180172
FBgn0002022	0.188894	6.79246	0.231467	6.8127	0.803902	3.21808	0.562665	-0.229385	1.86015	3.29164	0.231467	0.215134
FBgn0032746	0.231276	6.79804	0.256317	6.79384	1.01162	3.10299	0.666076	-0.0530779	1.8904	3.09387	0.256317	0.154589
FBgn0032748	0.187524	7.25836	0.206106	7.30609	0.48397	4.56918	0.617466	-0.0510626	0.753936	4.59975	0.206106	-0.0660168
FBgn0032750	0.193959	6.1826	0.233021	6.20628	2.45392	0.846158	0.87719	0.168622	3.40541	0.882027	0.233021	0.188184
FBgn0000075	0.237925	6.55852	0.263589	6.50788	1.81771	2.02404	0.852978	0.144278	2.91982	2.12176	0.263589	0.290145
FBgn0002036	0.211763	6.39332	0.222884	6.52682	1.43798	1.59982	0.644895	-0.213165	2.17659	2.19276	0.222884	0.0138478
FBgn0010300	0.223548	8.41678	0.215498	8.4873	0.205289	6.48022	0.715332	-0.074759	0.206149	6.57282	0.215498	-0.473371
FBgn0002031	0.198333	8.30949	0.201745	8.18811	0.191242	6.10791	0.53379	-0.279509	0.399464	6.01294	0.201745	-0.031822
FBgn0000422	0.270914	7.5145	0.310668	7.61943	0.677738	4.62659	0.962078	0.316492	1.2348	4.94315	0.310668	0.603912
FBgn0002023	0.173209	6.89182	0.179223	6.96759	0.977855	3.37885	0.761104	0.041396	0.784243	3.64585	0.179223	-0.500595
FBgn0032753	0.215799	6.96582	0.227873	6.91575	0.93141	3.57023	0.718718	0.0836217	1.71127	3.43318	0.227873	0.188721
FBgn0002021	0.216105	6.57102	0.226404	6.55057	1.5172	2.40197	0.78374	0.0824719	2.12379	2.39238	0.226404	0.0402022
FBgn0032744	0.194822	6.17461	0.219929	6.24699	2.02251	0.625466	0.71733	-0.0702275	2.72536	0.988415	0.219929	-0.0170283
FBgn0051800	0.181942	6.85988	0.197821	6.85863	0.806538	3.36276	0.581766	-0.158745	1.72224	3.30547	0.197821	0.143581
FBgn0001202	0.165104	7.60264	0.188993	7.63434	0.275933	5.05412	0.459999	-0.366393	0.661169	5.13472	0.188993	0.072571
FBgn0046302	0.211074	6.41247	0.242878	6.39476	2.08203	1.45645	0.852169	0.124017	2.84637	1.62816	0.242878	0.144994
FBgn0032731	0.171938	6.4497	0.216626	6.30639	2.18804	1.95363	0.891811	0.306909	2.52934	1.14406	0.216626	-0.0656244
FBgn0032729	0.239028	7.49672	0.241864	7.35114	0.585875	4.76693	0.769557	0.245223	1.20665	4.52978	0.241864	0.367269
FBgn0015772	0.165294	7.76903	0.179574	7.84519	0.220097	5.45622	0.462347	-0.400327	0.296233	5.58368	0.179574	-0.509526
FBgn0032727	0.194854	6.82987	0.209826	6.80855	0.945449	3.26212	0.653632	-0.046742	1.79001	3.19184	0.209826	0.137682
FBgn0032726	0.514974	7.98068	0.480498	7.36638	1.73311	5.47101	2.63964	1.67059	2.56259	4.43471	0.480498	1.07086
FBgn0032725	0.176587	7.93176	0.176336	7.72801	0.311292	5.63978	0.629458	0.0313125	0.733704	5.28409	0.176336	0.249236
FBgn0032723	0.177417	7.04336	0.190965	6.9949	0.978326	4.03524	0.907539	0.370989	0.61498	3.82049	0.190965	-0.662602
FBgn0010309	0.202086	6.75131	0.194247	6.85926	0.989202	3.21855	0.724158	-0.0217474	1.39102	3.50609	0.194247	0.0118841
FBgn0015380	0.194838	7.58084	0.212312	7.58287	0.52096	5.04528	0.86073	0.264911	0.396438	5.11089	0.212312	-0.450459
FBgn0032770	0.275785	7.27577	0.3231	6.85276	0.903481	4.07699	0.71443	0.313385	2.60824	3.08637	0.3231	0.473612
FBgn0032772	0.210872	6.7434	0.216192	6.66221	1.1182	3.01336	0.673791	0.00542613	2.11831	2.71514	0.216192	0.131232
FBgn0032780	0.198138	6.6157	0.222687	6.40365	1.5348	2.58595	0.728611	0.154677	2.789	1.69074	0.222687	0.13878
FBgn0032781	0.194562	7.04586	0.218536	6.97772	0.797308	3.8518	0.68201	0.0693767	1.52943	3.63928	0.218536	0.164409
FBgn0032782	0.18256	7.706	0.196181	7.66754	0.306337	5.13598	0.520901	-0.22303	0.739587	5.13088	0.196181	0.182798
FBgn0032783	0.251284	9.26248	0.324703	9.27144	0.251658	7.26987	1.10557	0.428557	0.43179	7.30987	0.324703	0.56059
FBgn0032775	0.187445	7.02046	0.186772	7.03719	0.681959	3.87016	0.622649	-0.0772465	1.15224	3.90282	0.186772	0.00533769
FBgn0032774	0.271063	10.5726	0.266344	10.2632	0.157656	8.61163	0.668165	0.349856	0.274947	8.36296	0.266344	0.44881
FBgn0032773	0.343602	10.2353	0.455459	9.64281	0.383343	8.32832	1.73095	1.16775	0.817284	7.70062	0.455459	1.3351
FBgn0024245	0.188455	6.83666	0.195132	6.83457	1.0745	3.55751	0.838446	0.220396	0.966298	3.4958	0.195132	-0.356767
FBgn0003346	0.212417	6.64081	0.232855	6.56592	1.31247	3.06942	0.796242	0.191609	2.18947	2.70067	0.232855	0.159648
FBgn0032785	0.276334	7.20938	0.301897	7.21645	1.20642	4.2042	1.2871	0.669395	1.7193	4.23923	0.301897	0.57201
FBgn0000964	0.209485	6.87692	0.222972	6.79009	1.0141	3.37325	0.696531	0.0751705	1.76721	3.05936	0.222972	0.0740407
FBgn0032791	0.19273	6.32067	0.230601	6.32482	1.96353	1.54831	0.79382	0.0861091	2.86492	1.44321	0.230601	0.113123
FBgn0002044	0.174649	7.54584	0.184388	7.7142	0.257909	5.0525	0.455011	-0.434715	0.568263	5.33653	0.184388	0.0194464
FBgn0040268	0.193846	6.54239	0.222879	6.48379	1.5258	2.56949	0.795994	0.143182	2.24586	2.30045	0.222879	0.0722116
FBgn0032798	0.176569	7.14037	0.206639	7.21791	0.499557	4.14372	0.538992	-0.244064	0.998577	4.33858	0.206639	0.0790198
FBgn0053116	0.18683	6.86496	0.215174	6.78106	0.982917	3.47375	0.708667	0.0912791	1.83741	3.2029	0.215174	0.168105
FBgn0032803	0.260097	6.48953	0.285384	6.53222	2.57435	1.8179	1.15335	0.427205	3.14513	1.98823	0.285384	0.33192
FBgn0041180	0.219042	9.47549	0.242778	9.22083	0.162132	7.49178	0.721282	0.0632815	0.245443	7.2667	0.242778	-0.0201687
FBgn0032810	0.203547	8.00131	0.238854	7.76206	0.37441	5.56199	0.729712	0.181484	0.72372	5.22546	0.238854	0.206967
FBgn0032814	0.185429	6.79129	0.212736	6.79615	0.992711	3.23767	0.685207	-0.00932479	1.59333	3.20612	0.212736	0.0268266
FBgn0000464	0.173335	7.9165	0.184421	8.10323	0.230367	5.57994	0.544583	-0.296053	0.317261	5.88784	0.184421	-0.310719
FBgn0032813	0.182556	6.36831	0.203515	6.37937	1.74456	1.71173	0.740787	0.00849848	2.58547	1.68835	0.203515	0.0624526
FBgn0032811	0.186203	6.26971	0.248932	6.28969	2.01277	1.16441	0.770176	0.0311053	3.02318	1.30345	0.248932	0.140648
FBgn0032799	0.209488	7.30705	0.220892	7.10567	0.609584	4.30628	0.614411	0.0404018	1.40283	3.91833	0.220892	0.209694
FBgn0032797	0.169676	9.71375	0.19683	9.9431	0.122797	7.7748	0.556756	-0.125814	0.239992	8.08725	0.19683	0.232401
FBgn0032796	0.164967	7.17262	0.190468	7.25651	0.509462	4.29674	0.590319	-0.144035	0.741231	4.47932	0.190468	-0.146435
FBgn0032793	0.21595	6.22549	0.241787	6.19209	2.17591	1.00705	0.783361	0.0792205	3.20401	0.818457	0.241787	0.116696
FBgn0032790	0.181533	6.65132	0.219598	6.58307	1.13208	2.78924	0.633253	-0.0759761	2.37963	2.50863	0.219598	0.185626
FBgn0032787	0.189892	6.54948	0.228808	6.46021	1.61312	2.42564	0.789906	0.151361	2.78273	2.03768	0.228808	0.221547
FBgn0032816	0.17588	6.74688	0.200675	6.78723	0.862829	3.16428	0.586557	-0.183643	1.69362	3.19771	0.200675	0.0846066
FBgn0032819	0.196139	6.45163	0.223976	6.40519	2.00242	2.05128	0.897221	0.249752	2.88299	1.77799	0.223976	0.192801
FBgn0032822	0.175136	6.06543	0.197521	6.03766	2.37261	-0.00810446	0.765926	-0.0530068	2.9271	-0.23046	0.197521	-0.16357
FBgn0032833	0.170878	11.5106	0.172395	11.2041	0.0677508	9.66193	0.232151	-0.278279	0.150636	9.41571	0.172395	0.106092
FBgn0032835	0.392106	8.66238	0.447702	8.47583	0.619677	6.42618	1.96963	1.00946	1.18161	6.22956	0.447702	1.13461
FBgn0032836	0.350729	9.84114	0.413036	9.62868	0.376183	7.90367	1.71486	1.03198	0.666967	7.70738	0.413036	1.13411
FBgn0014000	0.316273	9.87341	0.343846	9.43898	0.300231	7.88919	1.36768	0.80223	0.567681	7.46104	0.343846	0.888547
FBgn0042129	0.45034	8.26309	0.491975	8.22074	0.872822	5.87482	2.17943	1.15562	1.6149	5.81652	0.491975	1.28795
FBgn0032834	0.28613	6.66589	0.30774	6.40886	2.33651	2.38351	1.03621	0.508376	3.73829	1.40389	0.30774	0.371622
FBgn0004811	0.182806	6.94883	0.207194	6.87841	0.715692	3.72782	0.577577	-0.102226	1.5935	3.49402	0.207194	0.142698
FBgn0032821	0.184729	7.27185	0.192349	7.37327	0.456343	4.57207	0.610888	-0.108296	0.449779	4.77651	0.192349	-0.48954
FBgn0032820	0.407211	9.5983	0.427367	8.61315	0.687824	7.67878	2.88915	1.56781	0.900144	6.53078	0.427367	0.982461
FBgn0032818	0.196149	6.58848	0.222266	6.56648	1.24232	2.63447	0.682289	-0.0399221	2.14782	2.54397	0.222266	0.0931629
FBgn0032817	0.165872	7.23382	0.177267	7.24983	0.553216	4.47988	0.67022	0.035064	0.437978	4.48473	0.177267	-0.669757
FBgn0032840	0.172232	8.25537	0.195866	8.52621	0.211675	6.14182	0.678368	-0.1662	0.238258	6.52039	0.195866	-0.351154
FBgn0019686	0.155989	6.02669	0.21301	6.06255	2.47104	-0.316984	0.795374	-0.0750881	3.6223	-0.152723	0.21301	0.0629541
FBgn0045064	0.173998	7.86462	0.192503	7.75902	0.301532	5.41054	0.5762	-0.107904	0.522015	5.29334	0.192503	-0.0866491
FBgn0004374	0.15887	6.22254	0.179121	6.23833	2.02328	0.529217	0.682725	-0.0916943	2.46529	0.380375	0.179121	-0.223738
FBgn0032846	0.203067	6.10164	0.238346	6.18668	2.32735	0.289873	0.792199	-0.00746529	3.28893	0.735918	0.238346	0.129033
FBgn0032848	0.14171	6.00002	0.205286	6.00453	2.43341	-0.459082	0.784334	-0.118104	4.0859	-0.557241	0.205286	0.115174
FBgn0032850	0.21166	6.20766	0.241335	6.22505	2.84666	0.862424	1.02066	0.320257	3.50257	0.902473	0.241335	0.219689
FBgn0032849	0.185519	6.99243	0.197009	6.85662	0.688195	3.7345	0.548765	-0.138039	1.64432	3.43401	0.197009	0.149154
FBgn0032847	0.200679	6.49685	0.240696	6.49718	1.39145	2.22962	0.682893	-0.0582798	2.16784	2.22933	0.240696	0.0189139
FBgn0032845	0.223278	6.72329	0.249742	6.80444	1.28516	2.93595	0.837724	0.110431	2.03906	3.19424	0.249742	0.268882
FBgn0003978	0.158442	6.02679	0.202814	6.06553	2.20342	-0.353654	0.709419	-0.196919	3.28385	-0.0949126	0.202814	-0.0250344
FBgn0014127	0.17858	6.4354	0.221374	6.35801	1.77882	2.161	0.797678	0.165902	2.66577	1.68449	0.221374	0.0921499
FBgn0003475	0.168271	8.40372	0.170206	8.51278	0.156773	6.36644	0.527309	-0.387029	0.142177	6.52015	0.170206	-0.867538
FBgn0015803	0.176857	7.24839	0.197157	7.34296	0.503909	4.44545	0.634575	-0.0765471	0.517166	4.6626	0.197157	-0.409377
FBgn0032857	0.179446	7.53793	0.211695	7.46856	0.583296	4.9491	0.855438	0.331685	0.456204	4.77011	0.211695	-0.478634
FBgn0032856	0.245894	6.61382	0.268527	6.52411	1.88515	2.39865	0.936135	0.298548	2.4922	2.15115	0.268527	0.138995
FBgn0011638	0.185349	7.94575	0.201769	7.79097	0.323714	5.59358	0.666059	0.0502438	0.696204	5.38679	0.201769	0.247381
FBgn0032870	0.176293	6.84401	0.200995	6.81746	0.831201	3.43368	0.610409	-0.0953261	1.63089	3.32636	0.200995	0.0973823
FBgn0032871	0.152264	5.93199	0.135783	5.92833	2.41104	-1.04113	0.814727	-0.235881	2.81487	-1.05193	0.135783	-0.337679
FBgn0032873	0.188301	6.30909	0.228388	6.34241	1.87504	1.33774	0.744505	-0.00569184	3.07836	1.48034	0.228388	0.192314
FBgn0032877	0.172764	5.96428	0.208392	6.02528	2.49311	-0.384473	0.8019	-0.0794159	3.43375	-0.182248	0.208392	0.00437729
FBgn0032880	0.140186	8.55787	0.151545	8.60872	0.106572	6.47451	0.371958	-0.732561	0.258432	6.58536	0.151545	-0.241895
FBgn0032879	0.190764	6.93511	0.216695	7.02987	0.676683	3.69473	0.595618	-0.174838	1.47322	3.90522	0.216695	0.252253
FBgn0014859	0.176212	6.75729	0.191793	6.74125	1.45276	2.99233	0.90164	0.257692	0.969752	2.89053	0.191793	-0.58992
FBgn0032876	0.181409	6.35402	0.21519	6.44035	1.55246	1.66744	0.679129	-0.119724	2.82929	1.95193	0.21519	0.217219
FBgn0051678	0.183529	6.65104	0.204583	6.83852	1.27264	2.75597	0.844865	0.0283753	1.10667	3.4491	0.204583	-0.240592
FBgn0016054	0.18056	6.06557	0.23246	6.01896	2.76431	0.150493	0.89697	0.133687	3.68361	-0.15461	0.23246	0.0794101
FBgn0032882	0.168889	6.15692	0.21549	6.18938	2.09724	0.470206	0.721061	-0.0698336	3.24867	0.721369	0.21549	0.114252
FBgn0011202	0.183247	7.07245	0.209278	7.16552	0.574588	4.09885	0.609717	-0.127714	0.782931	4.31304	0.209278	-0.177274
FBgn0000251	0.161918	6.38105	0.201805	6.36176	1.56479	1.56963	0.638877	-0.135877	1.56289	1.50545	0.201805	-0.480494
FBgn0032884	0.180704	8.15348	0.210768	7.94404	0.296995	5.89825	0.701422	0.0862398	0.687205	5.59654	0.210768	0.337979
FBgn0032886	0.264863	8.63569	0.261026	9.16718	0.257245	6.66487	1.05061	0.225029	0.316811	7.24854	0.261026	0.228337
FBgn0032889	0.313845	8.80327	0.292312	8.25339	0.36511	6.71562	1.18717	0.595446	0.463373	6.06114	0.292312	0.134895
FBgn0051673	0.228629	7.3918	0.244411	7.24082	0.637846	4.58566	0.75101	0.233836	1.51449	4.27976	0.244411	0.465634
FBgn0051674	0.191369	6.04462	0.226599	6.01882	3.12279	-0.270752	1.00412	0.168146	3.88588	-0.463343	0.226599	0.0804938
FBgn0051676	0.193132	7.82978	0.220029	7.77472	0.277402	5.323	0.517326	-0.23355	0.705577	5.28703	0.220029	0.211583
FBgn0032895	0.193671	6.1704	0.22917	6.23354	2.34031	0.816882	0.853401	0.115455	3.01931	1.13257	0.22917	0.10949
FBgn0032897	0.217554	10.5167	0.235659	10.5203	0.125482	8.62718	0.513976	0.125316	0.222657	8.6988	0.235659	0.328422
FBgn0032899	0.22349	8.16432	0.246296	8.04225	0.274208	5.81891	0.655659	-0.0232326	0.542067	5.71221	0.246296	0.15258
FBgn0051675	0.234889	7.00503	0.254181	6.94657	0.931487	3.67725	0.749651	0.136054	1.93926	3.52733	0.254181	0.353151
FBgn0032900	0.203439	6.87948	0.224415	6.89903	1.00086	3.34967	0.735346	0.0509958	1.80417	3.40457	0.224415	0.22987
FBgn0032906	0.210529	6.50297	0.233491	6.51465	1.34961	2.47271	0.707855	-0.0117394	2.18378	2.42013	0.233491	0.0754509
FBgn0032891	0.153789	5.97028	0.212028	5.96872	2.60411	-0.733741	0.85009	-0.102242	3.89531	-0.758135	0.212028	0.0346339
FBgn0032883	0.199723	6.44915	0.214959	6.41369	1.50528	2.247	0.7229	0.0257745	2.68481	2.07336	0.214959	0.194415
FBgn0032881	0.217636	7.64608	0.222826	7.4327	0.520743	4.99066	0.741958	0.238331	0.991319	4.62736	0.222826	0.222445
FBgn0010395	0.168429	6.12742	0.200052	6.11957	2.43424	0.227463	0.802434	0.0234639	3.26862	0.209081	0.200052	0.0254714
FBgn0032911	0.176734	7.19967	0.188493	7.26061	0.42574	4.2686	0.480573	-0.338358	0.749185	4.40319	0.188493	-0.175206
FBgn0040297	0.204335	6.26254	0.203866	6.40082	1.75466	1.3609	0.726278	-0.0673017	2.42876	1.80532	0.203866	0.0281851
FBgn0032919	0.199603	7.31658	0.205049	7.34672	0.523492	4.51452	0.65571	-0.00174379	0.746305	4.57989	0.205049	-0.0867404
FBgn0032921	0.179475	5.9978	0.169736	6.00306	2.50609	-0.374003	0.805872	-0.0721825	2.60326	-0.389653	0.169736	-0.307799
FBgn0032923	0.15399	5.99133	0.201573	6.08702	2.14558	-0.39546	0.692044	-0.231678	3.21791	0.0721003	0.201573	-0.0154689
FBgn0032925	0.192982	6.15302	0.222264	6.19711	2.26638	0.617593	0.792621	0.0418845	3.29528	0.820024	0.222264	0.145044
FBgn0010100	0.17297	10.5708	0.211242	10.7215	0.0870036	8.78669	0.340976	-0.20375	0.170252	8.97002	0.211242	0.127595
FBgn0026255	0.203768	6.50519	0.240728	6.53333	1.85341	2.17889	0.914155	0.212569	2.2852	2.30698	0.240728	0.0912447
FBgn0026577	0.18673	7.57742	0.194802	7.57647	0.382211	5.13124	0.644354	-0.00398297	0.603822	5.10471	0.194802	-0.0326963
FBgn0021856	0.187501	7.42006	0.182939	7.26913	0.428566	4.6894	0.538062	-0.108026	1.01942	4.4305	0.182939	0.146895
FBgn0032938	0.176992	7.61013	0.180898	7.64998	0.326615	5.25117	0.597633	-0.104437	0.31752	5.28523	0.180898	-0.587768
FBgn0051626	0.193042	6.1168	0.274562	6.03556	3.54274	-0.116359	1.13993	0.325462	4.39541	-0.372088	0.274562	0.218944
FBgn0032935	0.187481	7.30431	0.199058	7.36773	0.427815	4.49361	0.535834	-0.214702	0.864972	4.59857	0.199058	0.0707454
FBgn0011829	0.188306	6.33335	0.214015	6.35865	2.36132	1.23082	0.904228	0.203629	2.06114	1.25047	0.214015	-0.251882
FBgn0000239	0.194174	7.93039	0.215571	7.85385	0.236375	5.677	0.517442	-0.228238	0.492216	5.52869	0.215571	-0.0281507
FBgn0032924	0.150249	5.99766	0.203797	5.97167	2.09631	-0.383891	0.674445	-0.252656	3.35566	-0.470549	0.203797	-0.0674006
FBgn0024371	0.180337	6.97667	0.182347	6.98988	0.691471	3.83272	0.618015	-0.0830039	1.39662	3.84599	0.182347	0.170005
FBgn0023388	0.176432	8.14538	0.196528	8.45734	0.148515	5.97216	0.443883	-0.580068	0.229965	6.396	0.196528	-0.437579
FBgn0032910	0.181937	6.37065	0.204352	6.29662	2.21259	1.57537	0.874169	0.211895	2.28322	1.22204	0.204352	-0.154553
FBgn0032943	0.177616	7.75747	0.196087	7.92121	0.250605	5.31332	0.509296	-0.339766	0.510867	5.59698	0.196087	0.0416596
FBgn0023090	0.224552	6.24946	0.206068	6.1444	3.27897	0.879237	1.11432	0.464901	3.45073	0.177813	0.206068	0.0738415
FBgn0032945	0.711691	8.99349	0.380138	7.36889	1.71402	6.94836	3.86869	2.23151	1.37046	4.48641	0.380138	0.471848
FBgn0032946	0.164032	11.9378	0.172142	12.1955	0.0990916	10.1803	0.298949	0.186192	0.180871	10.471	0.172142	0.48484
FBgn0041245	0.183047	6.04805	0.180378	5.84895	3.30832	-0.173875	1.10378	0.24529	3.9353	-1.66531	0.180378	-0.103874
FBgn0032940	0.182965	7.65039	0.187503	7.59453	0.357802	5.24482	0.634619	-0.016251	0.44538	5.18137	0.187503	-0.299909
FBgn0003885	0.184328	7.8101	0.211421	7.8716	0.292921	5.32515	0.577353	-0.178083	0.599049	5.4791	0.211421	0.143506
FBgn0015570	0.215358	6.19293	0.267622	6.15056	3.09197	0.563169	1.0449	0.340276	4.03702	0.37421	0.267622	0.268252
FBgn0051146	0.17305	6.73072	0.201686	6.73009	1.72629	2.58853	0.949896	0.273134	1.0904	2.59645	0.201686	-0.569442
FBgn0015568	0.203332	7.87761	0.230337	7.68401	0.308137	5.40004	0.561696	-0.0913457	0.706643	5.13729	0.230337	0.140335
FBgn0015572	0.18411	6.04768	0.217322	5.98493	2.40786	-0.277533	0.774546	-0.0931887	3.55365	-0.543524	0.217322	-0.0221355
FBgn0015575	0.239249	9.85523	0.275996	9.38136	0.218363	7.8969	0.993971	0.486088	0.388148	7.40935	0.275996	0.490015
FBgn0017456	0.206428	6.02122	0.188818	5.94855	2.824	-0.264504	0.912173	0.0688166	3.41474	-0.846387	0.188818	-0.11132
FBgn0015576	0.237453	8.13773	0.26732	8.03407	0.34008	5.79195	0.797019	0.181701	0.640904	5.66539	0.26732	0.29956
FBgn0015577	0.205181	7.80085	0.216715	7.92262	0.300726	5.42845	0.632466	-0.101836	0.399488	5.61294	0.216715	-0.196873
FBgn0015569	0.218762	7.36486	0.249858	7.46477	0.544019	4.63573	0.750509	0.101641	0.766039	4.8301	0.249858	0.070178
FBgn0037504	0.179503	6.86035	0.195638	6.90972	0.708866	3.42767	0.543048	-0.25736	1.47346	3.52883	0.195638	0.0790941
FBgn0037472	0.149661	5.96528	0.199224	6.02244	1.98666	-0.423552	0.6401	-0.314083	3.03649	0.0274913	0.199224	-0.0815747
FBgn0051248	0.195022	7.8206	0.215792	7.51069	0.323205	5.28392	0.51669	-0.0993769	0.880823	4.77764	0.215792	0.183141
FBgn0037475	0.192935	6.91075	0.215858	6.98551	0.743475	3.53383	0.610778	-0.15926	1.17939	3.74899	0.215858	-0.0454644
FBgn0037478	0.187877	6.61909	0.223609	6.57931	1.11646	2.83614	0.63817	-0.0714881	2.32223	2.58761	0.223609	0.183928
FBgn0011020	0.178175	6.14933	0.228543	6.13192	2.5286	0.8575	0.887031	0.200815	3.37175	0.64224	0.228543	0.137849
FBgn0002306	0.200228	7.39793	0.206293	7.46374	0.439431	4.66441	0.611877	-0.0963799	0.409857	4.83829	0.206293	-0.551123
FBgn0037487	0.185798	6.43342	0.2174	6.33566	2.28412	1.60409	0.899178	0.250615	2.08149	1.16436	0.2174	-0.257032
FBgn0037488	0.187879	6.02985	0.258297	6.19001	4.59808	-1.11276	1.49427	0.396618	6.25945	-0.296333	0.258297	0.585268
FBgn0037490	0.204381	6.55852	0.226921	6.42826	1.43459	2.42668	0.684991	0.0344066	2.31062	1.87301	0.226921	-0.00473252
FBgn0028400	0.145254	8.92243	0.175604	9.18117	0.0969864	6.88369	0.407138	-0.664911	0.249312	7.24537	0.175604	-0.0124399
FBgn0001112	0.224394	6.89307	0.238708	7.12265	0.984375	3.55341	0.891017	0.130815	0.990684	4.1526	0.238708	-0.0226602
FBgn0037491	0.198338	6.62111	0.215919	6.58362	1.44896	2.70784	0.798991	0.140245	2.247	2.5007	0.215919	0.126049
FBgn0037489	0.200994	6.60395	0.217558	6.57429	1.27373	2.79211	0.723726	0.043024	2.34392	2.59411	0.217558	0.195142
FBgn0037482	0.190657	6.64935	0.222297	6.69426	1.19232	2.94388	0.749669	0.0388623	2.00056	3.00203	0.222297	0.176265
FBgn0037481	0.193955	6.89713	0.209864	6.80165	0.961738	3.58895	0.710454	0.124724	1.82739	3.21371	0.209864	0.166832
FBgn0037473	0.181935	6.33048	0.210658	6.31725	1.80816	1.5708	0.727892	0.00895539	2.79795	1.38703	0.210658	0.0786781
FBgn0000071	0.171993	6.36747	0.22447	6.40117	2.17749	0.946503	0.804166	0.0684588	3.05737	1.15001	0.22447	0.124984
FBgn0000439	0.185825	7.28481	0.208134	7.35584	0.514753	4.45774	0.644743	-0.0487443	0.644015	4.63113	0.208134	-0.206855
FBgn0024289	0.487551	9.08634	0.390645	7.64221	0.924695	6.93261	2.36088	1.60847	1.49536	4.93982	0.390645	0.793731
FBgn0026563	0.237556	6.26997	0.21632	6.07182	3.47377	0.959851	1.15203	0.538066	4.14852	-0.325111	0.21632	0.169051
FBgn0037466	0.173662	7.44352	0.185168	7.53038	0.361859	4.82305	0.544901	-0.20804	0.71215	4.97979	0.185168	0.0715301
FBgn0037468	0.169152	8.90683	0.179345	8.84078	0.148631	7.02713	0.60702	-0.184423	0.321343	6.92082	0.179345	0.115958
FBgn0037469	0.19989	6.97577	0.221248	6.94453	0.826736	3.63361	0.674455	-0.00475529	1.5404	3.62766	0.221248	0.166399
FBgn0003884	0.145277	11.5763	0.183117	11.5581	0.0673849	9.87588	0.216343	-0.247315	0.164281	9.90869	0.183117	0.291203
FBgn0037470	0.146571	7.50359	0.188162	7.45674	0.228143	4.90322	0.335216	-0.629442	0.431725	4.81844	0.188162	-0.509159
FBgn0010774	0.188045	7.13214	0.229487	7.40821	0.452042	4.18834	0.543385	-0.320574	1.14214	4.7186	0.229487	0.412434
FBgn0037467	0.180904	6.90325	0.22165	6.82865	0.74338	3.50252	0.554579	-0.174357	1.57702	3.33801	0.22165	0.0684448
FBgn0037465	0.181706	6.1595	0.207	6.22767	2.11453	0.878439	0.77795	0.0260534	2.68531	1.17176	0.207	-0.0010526
FBgn0003339	0.193954	6.94221	0.218565	7.00165	1.0502	3.74425	0.922962	0.289548	0.737691	3.85377	0.218565	-0.464496
FBgn0037448	0.194661	6.91757	0.192669	6.93485	0.949092	3.66899	0.796851	0.150688	0.848728	3.72299	0.192669	-0.38656
FBgn0010355	0.191262	6.96911	0.196248	7.06749	0.61418	3.96898	0.60902	-0.129544	0.718089	4.15687	0.196248	-0.342336
FBgn0004777	0.19479	6.00879	0.257502	5.93088	3.67131	-0.805618	1.21115	0.227879	4.65763	-0.910979	0.257502	0.188656
FBgn0004781	0.162698	5.9798	0.200323	5.8637	2.6131	-1.11743	0.924634	-0.169334	3.51793	-1.442	0.200323	-0.178394
FBgn0024912	0.174068	5.99436	0.195747	5.95747	2.49282	-0.494453	0.806517	-0.100774	3.06827	-0.707046	0.195747	-0.195734
FBgn0026566	0.183951	7.90173	0.178522	7.82662	0.277223	5.50839	0.561408	-0.144092	0.570682	5.40818	0.178522	0.0592355
FBgn0053202	0.163962	7.75227	0.167718	7.84531	0.357462	5.32656	0.713678	0.0217142	0.211723	5.52285	0.167718	-0.874656
FBgn0037429	0.218133	6.44699	0.288931	6.19051	2.29518	0.776801	0.770895	0.0879851	3.70328	0.0778838	0.288931	0.126069
FBgn0037430	0.235273	6.61427	0.306122	6.44574	2.2053	1.41392	0.848614	0.172382	3.53791	1.13045	0.306122	0.26764
FBgn0037433	0.286227	7.00447	0.322111	7.18221	0.944427	3.51284	0.809658	0.0699377	1.537	3.9556	0.322111	0.319262
FBgn0037435	0.184946	6.37734	0.223163	6.34724	1.72386	1.68127	0.718226	-0.0114359	2.67402	1.5678	0.223163	0.0694813
FBgn0037439	0.190565	6.88126	0.216249	6.79441	0.993904	3.48678	0.721499	0.108584	1.97486	3.22359	0.216249	0.248292
FBgn0010282	0.191872	7.29971	0.218961	7.15509	0.557727	4.53279	0.63535	0.0713441	1.27544	4.19987	0.218961	0.253618
FBgn0037442	0.153505	8.39369	0.164163	8.36625	0.167034	6.26024	0.514139	-0.361671	0.29947	6.25081	0.164163	-0.229924
FBgn0037446	0.175004	7.20205	0.184816	7.13033	0.640498	4.37326	0.695382	0.125153	1.36003	4.15563	0.184816	0.295713
FBgn0037447	0.207185	7.44599	0.245044	7.47929	0.589765	4.57577	0.781391	0.150164	0.92078	4.73485	0.245044	0.205452
FBgn0037445	0.176646	7.02325	0.203233	7.10551	0.853145	4.02428	0.860664	0.228296	1.11048	4.17702	0.203233	0.103679
FBgn0037443	0.187526	8.54168	0.182605	8.58812	0.160086	6.5099	0.564495	-0.311902	0.198547	6.60002	0.182605	-0.499158
FBgn0037440	0.217446	7.2148	0.241833	7.02466	0.7457	4.17108	0.69872	0.170909	1.60894	3.73971	0.241833	0.260782
FBgn0037515	0.242915	7.74258	0.255665	7.49985	0.583598	5.16292	0.897789	0.434236	0.981317	4.74937	0.255665	0.276645
FBgn0037518	0.193253	6.36485	0.246011	6.2171	2.27215	1.77601	0.8914	0.290315	3.4257	0.978439	0.246011	0.210029
FBgn0051472	0.200086	7.17082	0.199278	7.04235	0.560674	4.1273	0.529778	-0.137273	1.3572	3.81438	0.199278	0.126032
FBgn0051473	0.192346	6.01928	0.217944	5.95677	2.95447	-0.262942	0.9514	0.114294	3.40966	-0.668994	0.217944	-0.0840441
FBgn0024909	0.19387	6.59952	0.214549	6.65133	1.32446	2.76728	0.779637	0.0725672	2.02736	2.81161	0.214549	0.119459
FBgn0014931	0.196277	6.11624	0.229528	6.08445	2.82018	0.554464	0.942687	0.246264	3.80234	0.193418	0.229528	0.173785
FBgn0000504	0.186244	7.69926	0.193983	7.66069	0.382077	5.29815	0.690249	0.0747356	0.305519	5.19786	0.193983	-0.668828
FBgn0014930	0.189784	7.80971	0.183934	7.82812	0.274075	5.30977	0.525087	-0.25194	0.72419	5.39355	0.183934	0.290159
FBgn0004901	0.157823	5.96685	0.205558	6.03689	2.28552	-0.717713	0.735737	-0.229752	3.60704	-0.228946	0.205558	0.0455649
FBgn0037530	0.15838	7.92469	0.172004	8.01364	0.200712	5.62564	0.463419	-0.413653	0.495402	5.76294	0.172004	0.0841408
FBgn0037529	0.180795	6.3448	0.193032	6.34221	1.47163	1.58436	0.604649	-0.193758	2.38313	1.54372	0.193032	-0.0507452
FBgn0037521	0.207077	8.04666	0.212405	8.25826	0.2338	5.75516	0.607299	-0.207422	0.549785	6.0673	0.212405	0.308221
FBgn0042101	0.21398	6.17687	0.241091	6.07111	2.55612	0.900305	0.872561	0.21993	3.68208	0.227294	0.241091	0.148007
FBgn0037513	0.210601	7.94166	0.214088	7.82464	0.28182	5.52239	0.569228	-0.120997	0.646824	5.38637	0.214088	0.173606
FBgn0010401	0.447373	6.08017	0.397401	6.65064	6.81001	-0.133363	2.35574	0.975479	6.84893	1.35319	0.397401	0.967545
FBgn0037536	0.153029	8.34228	0.181602	8.44427	0.133253	6.18638	0.413929	-0.613493	0.326733	6.35399	0.181602	-0.10296
FBgn0037538	0.15946	6.13703	0.223832	6.1823	1.96641	0.473622	0.673967	-0.133437	3.12136	0.673018	0.223832	0.0660118
FBgn0010812	0.19893	6.80685	0.219015	6.86746	0.950981	3.31443	0.703489	-0.0165652	1.63979	3.46858	0.219015	0.160697
FBgn0037546	0.18207	6.94606	0.177563	7.03168	1.02773	3.65771	0.895664	0.224711	0.608361	3.89585	0.177563	-0.636754
FBgn0037547	0.190313	6.13357	0.236007	6.07363	2.87528	0.09543	0.931318	0.161131	4.03334	-0.17181	0.236007	0.167127
FBgn0037548	0.210256	7.28088	0.237719	7.10691	0.593976	4.27023	0.596421	-0.00449105	1.48135	3.93557	0.237719	0.272581
FBgn0037551	0.16237	7.86161	0.17449	7.93468	0.179325	5.4848	0.381654	-0.59111	0.441791	5.60365	0.17449	-0.100512
FBgn0037552	0.210048	6.94175	0.249872	6.75791	1.14423	3.56023	0.812171	0.284583	2.40722	3.04982	0.249872	0.379475
FBgn0037553	0.259108	7.27012	0.30032	6.89712	0.809627	4.25714	0.707951	0.298362	2.2433	3.36807	0.30032	0.432927
FBgn0037554	0.178333	6.09123	0.22333	6.10078	2.65584	0.128344	0.870796	0.0888472	3.64653	0.171769	0.22333	0.127906
FBgn0037556	0.199911	6.92234	0.216659	7.10379	0.506621	3.68705	0.459825	-0.468097	1.29732	4.04329	0.216659	0.192812
FBgn0001138	0.198447	7.16789	0.198732	7.23301	0.891414	4.13923	0.958272	0.332663	0.577933	4.32814	0.198732	-0.473175
FBgn0037544	0.186407	7.08687	0.188324	7.1035	0.580074	3.91234	0.542735	-0.216691	1.20922	3.96764	0.188324	0.0852962
FBgn0037541	0.172077	6.55913	0.200783	6.50638	1.7801	2.29565	0.850663	0.208669	1.59451	1.99694	0.200783	-0.345241
FBgn0037539	0.175831	6.49863	0.205131	6.56265	1.30238	2.26909	0.667889	-0.112109	2.10959	2.46818	0.205131	0.0539311
FBgn0040524	0.202595	6.52745	0.226804	6.57579	1.32781	2.25745	0.674396	-0.0964128	2.33132	2.41951	0.226804	0.140662
FBgn0037537	0.199879	7.03376	0.257279	7.21567	0.489088	3.80961	0.478804	-0.441259	0.961434	4.24847	0.257279	-0.0045809
FBgn0037534	0.213315	9.22132	0.253211	9.12269	0.201771	7.19119	0.865099	0.180204	0.312735	7.13976	0.253211	0.174453
FBgn0037533	0.146572	9.32332	0.168977	9.35877	0.0899584	7.40668	0.403493	-0.553801	0.228797	7.47008	0.168977	-0.016991
FBgn0014861	0.193599	6.1503	0.222817	6.08376	2.19005	0.874092	0.756481	0.0603009	3.33655	0.421668	0.222817	0.0869742
FBgn0037562	0.246754	6.15355	0.210503	5.97861	4.57098	0.0648237	1.46972	0.618157	4.46919	-0.743904	0.210503	0.174375
FBgn0037566	0.186755	6.35708	0.222109	6.36552	1.41595	1.39021	0.564306	-0.275682	2.27872	1.46485	0.222109	-0.111553
FBgn0037573	0.168055	6.91222	0.232035	7.08095	0.640121	3.64832	0.569079	-0.25336	1.64759	3.98998	0.232035	0.4056
FBgn0062412	0.205573	6.54544	0.219681	6.46086	1.42024	2.17543	0.651786	-0.0547147	2.59391	1.83334	0.219681	0.101026
FBgn0037580	0.184332	7.61803	0.200236	7.55368	0.334113	5.09438	0.542607	-0.155937	0.757067	5.00527	0.200236	0.145149
FBgn0037581	0.194115	6.33533	0.220978	6.24295	1.94953	1.67143	0.773093	0.109048	2.95882	1.16743	0.220978	0.0951991
FBgn0020249	0.179225	7.39697	0.228529	7.47285	0.416684	4.63408	0.570936	-0.165908	1.00974	4.80649	0.228529	0.334441
FBgn0037583	0.192713	6.59056	0.215117	6.60868	1.20649	2.75493	0.697881	-0.0253961	2.11086	2.72697	0.215117	0.131529
FBgn0040529	0.207468	10.6597	0.206104	10.4258	0.109875	8.79532	0.446469	0.031606	0.184361	8.62407	0.206104	0.120212
FBgn0003129	0.150162	6.21102	0.185003	6.21534	2.26918	0.219171	0.749892	-0.0485923	2.18783	0.271255	0.185003	-0.364227
FBgn0037574	0.181126	6.33942	0.206403	6.36604	1.82874	1.55215	0.75855	0.015887	2.75379	1.64932	0.206403	0.116639
FBgn0037569	0.191042	6.34149	0.241969	6.28904	2.09122	1.55925	0.824457	0.151671	3.08279	1.21793	0.241969	0.144977
FBgn0037565	0.196158	6.36467	0.2081	6.45506	2.21326	1.43334	0.947722	0.180135	2.29257	2.00415	0.2081	0.0196214
FBgn0037561	0.185371	6.51512	0.224692	6.40978	1.61772	2.35285	0.762973	0.131012	2.72646	1.85814	0.224692	0.157059
FBgn0010173	0.183221	7.02897	0.205234	7.03622	0.645637	3.94877	0.607306	-0.0902915	1.47302	3.95698	0.205234	0.277417
FBgn0037592	0.186473	7.46059	0.216086	7.38243	0.452611	4.70848	0.594616	-0.0433192	1.28667	4.58329	0.216086	0.45974
FBgn0051259	0.11301	5.99106	0.173977	5.90561	1.98693	-1.05791	0.697766	-0.432411	3.70949	-1.43175	0.173977	-0.123672
FBgn0037602	0.191269	5.96762	0.178765	5.97767	2.28836	-0.662057	0.740455	-0.218102	2.3752	-0.55999	0.178765	-0.42774
FBgn0037603	0.20996	6.42862	0.212028	6.45215	1.42218	1.80247	0.624884	-0.170683	2.12429	1.86204	0.212028	-0.091535
FBgn0037607	0.336361	10.1253	0.327996	9.50588	0.318196	8.2591	1.44447	0.963357	0.425889	7.60787	0.327996	0.652071
FBgn0000447	0.204038	6.4149	0.231578	6.44541	1.39672	1.89905	0.63165	-0.159614	2.41025	1.98113	0.231578	0.0640656
FBgn0024326	0.15938	7.83808	0.176896	7.89101	0.230152	5.46354	0.483329	-0.352036	0.535712	5.57603	0.176896	0.0793174
FBgn0037601	0.18732	6.04771	0.256392	6.03063	2.65098	-0.358696	0.852358	-0.0129863	3.93129	-0.333888	0.256392	0.113785
FBgn0051450	0.186896	7.13424	0.215298	7.05696	0.60604	4.03588	0.576057	-0.107574	1.42328	3.92184	0.215298	0.225883
FBgn0051453	0.174333	6.38636	0.219387	6.32013	2.0031	1.86856	0.844406	0.191477	2.8345	1.49029	0.219387	0.111778
FBgn0037608	0.184674	7.04925	0.205679	6.96514	0.784598	3.89586	0.684143	0.0765743	1.54303	3.68274	0.205679	0.192778
FBgn0037611	0.184083	6.57807	0.200068	6.53761	1.1621	2.55224	0.611092	-0.134949	2.09752	2.36371	0.200068	0.0202112
FBgn0037616	0.161235	5.95726	0.20932	5.95893	2.80088	-0.980593	0.938957	-0.0749289	3.88416	-1.00335	0.20932	-0.00784615
FBgn0037617	0.202563	6.6828	0.201774	6.605	1.22272	2.97307	0.717184	0.0767528	2.20268	2.60602	0.201774	0.136533
FBgn0037619	0.177689	6.25041	0.214444	6.20152	2.03201	1.12043	0.740406	0.0322357	3.17684	0.849621	0.214444	0.113348
FBgn0037622	0.18597	6.74494	0.204497	6.7411	1.29625	3.27631	0.896365	0.275424	1.72485	3.18015	0.204497	0.0960796
FBgn0037632	0.1786	7.85081	0.206015	7.8282	0.264115	5.50388	0.547117	-0.194695	0.738835	5.49162	0.206015	0.359584
FBgn0037634	0.192582	6.28989	0.224724	6.20044	2.11868	1.60992	0.825445	0.176848	2.92872	1.06657	0.224724	0.0679174
FBgn0040532	0.332413	10.3797	0.361751	10.0703	0.297133	8.45495	1.29533	0.945267	0.454251	8.17229	0.361751	0.895861
FBgn0037637	0.144483	9.9928	0.160707	10.0607	0.0754297	8.06242	0.336331	-0.529575	0.186947	8.19604	0.160707	0.0150367
FBgn0037636	0.176632	11.2485	0.193989	11.2619	0.103856	9.46853	0.358359	0.113931	0.195334	9.52282	0.193989	0.388442
FBgn0037627	0.215894	6.94697	0.24523	6.79813	1.15605	3.38079	0.77607	0.20971	2.18185	2.93956	0.24523	0.239301
FBgn0037623	0.246955	7.28709	0.245094	7.23099	0.733634	4.538	0.883436	0.348259	0.831802	4.40907	0.245094	-0.0675659
FBgn0037621	0.17328	7.27986	0.209673	7.22178	0.445134	4.49091	0.524938	-0.176452	1.18889	4.37155	0.209673	0.270326
FBgn0037620	0.189621	6.17539	0.229514	6.13297	2.50942	0.804716	0.867864	0.182811	3.2106	0.501453	0.229514	0.0636197
FBgn0037613	0.189039	6.29637	0.215376	6.3813	1.59855	1.25733	0.641439	-0.181308	2.44052	1.64329	0.215376	-0.00547696
FBgn0001180	0.1915	6.49764	0.240009	6.5007	1.24105	2.54341	0.655993	-0.0721886	1.68982	2.40251	0.240009	-0.18569
FBgn0037609	0.168776	7.03208	0.189231	7.01788	0.633929	3.91656	0.578178	-0.125665	1.3508	3.85631	0.189231	0.141671
FBgn0037643	0.18802	10.4722	0.248847	10.3716	0.110774	8.66853	0.457347	0.0104408	0.206225	8.58313	0.248847	0.221456
FBgn0037646	0.189738	6.32126	0.239742	6.32746	1.75725	1.40151	0.690704	-0.0573593	2.95594	1.33399	0.239742	0.123724
FBgn0027503	0.16202	6.55409	0.173272	6.5163	1.47275	2.64636	0.789716	0.134422	1.72804	2.39416	0.173272	-0.165545
FBgn0037648	0.167036	7.394	0.189117	7.36539	0.301735	4.67916	0.395544	-0.464392	0.85227	4.60173	0.189117	0.0576293
FBgn0037652	0.183306	7.07141	0.200897	6.95498	0.768908	3.97662	0.688183	0.0991771	1.60249	3.72177	0.200897	0.248448
FBgn0037653	0.158412	7.66329	0.18554	7.65366	0.326985	5.1254	0.55233	-0.162808	0.82287	5.11693	0.18554	0.282745
FBgn0037654	0.20112	6.19919	0.245786	6.10363	2.49714	0.988243	0.866264	0.213359	3.65022	0.377287	0.245786	0.168136
FBgn0037657	0.183357	7.2858	0.202338	7.26525	0.494178	4.5213	0.600066	-0.0557553	1.11992	4.45597	0.202338	0.254116
FBgn0028708	0.193249	6.85186	0.212409	6.80816	0.824069	3.53698	0.616892	-0.0548306	1.72467	3.32289	0.212409	0.151912
FBgn0037659	0.177007	6.56003	0.189696	6.63435	1.51725	2.36748	0.822542	0.0715281	1.38274	2.71043	0.189696	-0.296828
FBgn0037661	0.184799	6.05745	0.227559	5.99866	2.59908	0.0949901	0.839635	0.0600442	3.71044	-0.287154	0.227559	0.0638871
FBgn0037664	0.192404	6.49914	0.229252	6.6137	2.2349	1.53586	0.950722	0.212676	2.53097	1.86136	0.229252	0.0834624
FBgn0037670	0.189937	6.73462	0.211146	6.69436	0.977723	3.12882	0.625165	-0.0751256	1.97473	2.92154	0.211146	0.132741
FBgn0037671	0.152607	8.99202	0.162397	9.10122	0.0931523	6.97932	0.391093	-0.669304	0.229879	7.15983	0.162397	-0.125718
FBgn0010803	0.184779	6.91303	0.196923	6.95309	0.747525	3.57055	0.613107	-0.136157	1.49442	3.70854	0.196923	0.172541
FBgn0037672	0.214132	6.37121	0.237459	6.29964	2.20806	1.56917	0.871548	0.208376	3.08045	1.21929	0.237459	0.144456
FBgn0037669	0.198324	6.7336	0.20602	6.77621	1.22179	3.21538	0.842333	0.187953	1.94597	3.22053	0.20602	0.232359
FBgn0000412	0.143646	8.74792	0.167175	8.72743	0.136556	6.8209	0.53002	-0.346812	0.304243	6.79952	0.167175	0.0119053
FBgn0003165	0.138964	9.74105	0.158904	9.80497	0.0649204	8.03426	0.291139	-0.687507	0.0766845	8.11644	0.158904	-0.899721
FBgn0037660	0.180081	6.16279	0.222089	6.21463	2.20949	0.430521	0.759467	-0.0270603	3.23754	0.753752	0.222089	0.116292
FBgn0010222	0.296969	8.04934	0.304497	8.17721	0.49276	5.65417	1.19283	0.496749	0.612282	5.90506	0.304497	0.35354
FBgn0002932	0.201227	6.87745	0.200738	6.89301	1.0516	3.71744	0.879887	0.277382	0.946646	3.66403	0.200738	-0.304248
FBgn0040534	0.209633	7.40745	0.236016	7.25373	0.771	4.61245	0.912917	0.437814	1.6273	4.27717	0.236016	0.536166
FBgn0037655	0.177939	8.42419	0.209657	8.70607	0.174671	6.29341	0.599883	-0.305215	0.283071	6.67711	0.209657	-0.111473
FBgn0026380	0.179876	7.98087	0.199115	7.85964	0.252233	5.70766	0.555334	-0.150635	0.536507	5.52113	0.199115	0.0542946
FBgn0051100	0.199184	7.10812	0.208971	7.12399	0.704092	4.04616	0.7045	0.0478098	0.892739	4.12387	0.208971	-0.141064
FBgn0037647	0.190762	6.3843	0.22111	6.459	1.47753	1.78795	0.664622	-0.136659	2.55167	2.04381	0.22111	0.136357
FBgn0037645	0.155588	6.36105	0.201793	6.41523	2.01888	0.941344	0.738572	-0.00815612	2.46466	1.05481	0.201793	-0.106556
FBgn0037644	0.201564	6.88164	0.215585	6.77311	0.88872	3.46003	0.632958	-0.0159633	1.74784	3.15678	0.215585	0.10031
FBgn0037680	0.185147	7.10915	0.192558	7.15293	0.609151	4.06233	0.618986	-0.0885163	1.25414	4.17197	0.192558	0.222811
FBgn0037683	0.227587	6.28698	0.255826	6.17292	2.81204	0.848779	0.963568	0.305359	3.83121	0.330166	0.255826	0.207356
FBgn0037684	0.178915	5.99094	0.235651	6.04415	2.5053	-0.51712	0.805537	-0.100116	3.70407	-0.15592	0.235651	0.0847194
FBgn0037687	0.212535	6.49869	0.238034	6.49331	1.2972	2.2104	0.626311	-0.134412	2.39846	2.14132	0.238034	0.0982431
FBgn0011740	0.183893	6.98175	0.183167	7.02248	0.771052	3.89345	0.716722	0.0578742	1.06552	3.95731	0.183167	-0.0462763
FBgn0037697	0.21943	7.88256	0.241016	7.75696	0.350581	5.36571	0.647424	0.0210869	0.830794	5.214	0.241016	0.339375
FBgn0037696	0.219236	6.77879	0.256087	6.50656	1.33597	3.11872	0.733473	0.232356	2.68556	2.10397	0.256087	0.202166
FBgn0037690	0.191855	6.92372	0.221174	6.912	0.840908	3.47599	0.634612	-0.0636985	1.60711	3.41573	0.221174	0.118765
FBgn0037688	0.195122	6.35756	0.222734	6.41854	1.67567	1.50033	0.6993	-0.0833969	2.61695	1.7445	0.222734	0.0878047
FBgn0037686	0.26071	12.5031	0.235556	11.9618	0.122345	10.6956	0.364473	0.468751	0.197655	10.225	0.235556	0.532737
FBgn0000723	0.172365	7.67557	0.1939	7.66885	0.403045	5.24989	0.730992	0.105222	0.35705	5.25531	0.1939	-0.485038
FBgn0037679	0.190771	6.63026	0.199709	6.60463	1.42025	2.67567	0.791049	0.108564	2.16403	2.58701	0.199709	0.113197
FBgn0037678	0.178433	6.14407	0.228208	6.08485	2.73607	0.108801	0.889415	0.114384	3.49005	-0.0549728	0.228208	0.0429109
FBgn0037676	0.188147	7.65211	0.198777	7.8442	0.253875	5.23135	0.495941	-0.36577	0.341586	5.53265	0.198777	-0.391528
FBgn0037700	0.185284	7.20849	0.199902	7.05771	0.639905	4.2602	0.634751	0.0647205	1.48724	3.89488	0.199902	0.256681
FBgn0014022	0.191111	6.53324	0.217043	6.43924	1.70347	2.36245	0.80799	0.185701	2.69877	1.8872	0.217043	0.154067
FBgn0037702	0.182138	7.6602	0.179712	7.72543	0.266596	5.30463	0.508089	-0.282059	0.609567	5.37983	0.179712	0.111025
FBgn0037707	0.171116	6.2911	0.208821	6.36485	1.69932	1.35069	0.685168	-0.101446	2.28681	1.5995	0.208821	-0.0801612
FBgn0037709	0.19545	6.58259	0.233879	6.5249	1.19211	2.56605	0.625963	-0.10478	2.36404	2.34253	0.233879	0.134312
FBgn0027950	0.194686	7.17406	0.19348	7.08717	0.62949	4.19998	0.631164	0.016672	1.35029	3.9932	0.19348	0.208181
FBgn0037717	0.181292	6.98139	0.188458	7.07952	0.648364	3.8	0.594535	-0.164306	1.15641	3.98452	0.188458	0.0489252
FBgn0037718	0.204539	6.70125	0.242443	6.68552	1.06346	2.923	0.646995	-0.0844415	2.08278	2.8481	0.242443	0.159195
FBgn0037720	0.154213	8.00437	0.180475	7.95638	0.212705	5.83798	0.52111	-0.269982	0.232041	5.78164	0.180475	-0.666516
FBgn0037722	0.173616	6.38351	0.23113	6.31163	1.73128	1.78918	0.717028	0.022177	2.85561	1.42269	0.23113	0.105885
FBgn0037723	0.215473	7.22258	0.232942	6.82706	0.583633	4.21507	0.49711	-0.0510386	1.41275	3.29208	0.232942	-0.0598065
FBgn0012344	0.184597	6.89185	0.204813	7.0084	1.00658	3.58357	0.856564	0.167684	1.0887	3.85927	0.204813	-0.0726028
FBgn0037727	0.227861	6.84131	0.27272	6.51871	1.48119	3.19938	0.835572	0.373051	2.91547	2.18536	0.27272	0.30429
FBgn0037728	0.168206	8.91449	0.166023	8.89004	0.108493	6.99782	0.446205	-0.510001	0.216565	6.99448	0.166023	-0.249353
FBgn0003886	0.223371	6.66603	0.237106	6.59926	2.00661	2.04095	0.934542	0.248554	2.99672	2.05556	0.237106	0.299989
FBgn0002431	0.180682	6.74103	0.193947	6.83235	1.15684	3.11279	0.812512	0.0856301	1.17451	3.40372	0.193947	-0.199724
FBgn0037734	0.182384	7.03888	0.209239	7.27848	0.560422	3.91544	0.5908	-0.249511	0.749675	4.45279	0.209239	-0.148907
FBgn0051352	0.233724	6.79481	0.250096	6.81802	1.29935	3.27029	0.922216	0.275014	1.90361	3.3118	0.250096	0.246215
FBgn0069242	0.20601	8.50154	0.231494	8.34133	0.246716	6.2934	0.746943	0.0401145	0.517839	6.15564	0.231494	0.281685
FBgn0037730	0.1726	6.04069	0.242238	6.06821	2.38925	-0.316074	0.770664	-0.108567	3.77962	0.0021449	0.242238	0.132795
FBgn0037726	0.213207	6.62849	0.226206	6.61662	2.40479	2.13028	1.12591	0.457799	1.56896	2.01035	0.226206	-0.358131
FBgn0003334	0.204008	6.41716	0.210706	6.34233	1.80253	2.137	0.804757	0.171633	2.70652	1.67479	0.210706	0.105093
FBgn0005585	0.183049	10.1154	0.20134	10.0442	0.10051	8.31699	0.438071	-0.173871	0.216647	8.29979	0.20134	0.192567
FBgn0037721	0.246776	7.63681	0.262734	7.69777	0.486517	4.90538	0.773354	0.128919	1.05063	5.09971	0.262734	0.518742
FBgn0027338	0.13698	9.53988	0.187316	9.56865	0.0755113	7.72602	0.344386	-0.626893	0.239823	7.76978	0.187316	0.13184
FBgn0037715	0.186154	9.42746	0.19093	9.23162	0.116952	7.45893	0.519564	-0.274107	0.251327	7.2772	0.19093	0.00739787
FBgn0037714	0.292821	7.26142	0.286008	6.91307	0.946419	4.12389	0.779184	0.38448	2.30062	3.22488	0.286008	0.401473
FBgn0037713	0.259134	7.39591	0.268183	6.8119	0.80692	4.47975	0.698832	0.41247	2.07339	3.12512	0.268183	0.258945
FBgn0037710	0.180115	6.97725	0.196444	6.9018	0.765662	3.83271	0.641946	0.0189113	1.60889	3.56874	0.196444	0.184139
FBgn0024833	0.203385	6.55261	0.242926	6.68005	1.1701	2.3784	0.64602	-0.184821	2.01901	2.80581	0.242926	0.113334
FBgn0037708	0.183687	6.07046	0.240252	6.08001	2.27152	-0.123283	0.735119	-0.120405	3.48826	-0.00947987	0.240252	0.0504933
FBgn0037705	0.186119	8.87874	0.18344	9.08748	0.132857	6.9111	0.555518	-0.339818	0.170474	7.19079	0.18344	-0.412981
FBgn0000244	0.168514	8.13806	0.171681	8.11392	0.232713	5.8505	0.583216	-0.175373	0.378083	5.85168	0.171681	-0.149737
FBgn0014023	0.192133	7.43207	0.208042	7.386	0.426468	4.59093	0.543972	-0.165896	1.0645	4.57918	0.208042	0.268001
FBgn0003205	0.177181	7.64143	0.191975	7.77262	0.271644	5.15537	0.497439	-0.334056	0.715051	5.37466	0.191975	0.268067
FBgn0014380	0.177072	7.14783	0.205355	7.10974	0.574699	4.07308	0.572459	-0.141077	1.43056	4.08122	0.205355	0.309312
FBgn0037698	0.187984	8.35741	0.197553	8.4216	0.243923	6.26071	0.777008	0.0171528	0.239898	6.38816	0.197553	-0.398411
FBgn0037737	0.176563	6.94614	0.20116	6.99058	0.756203	3.72239	0.647933	-0.0498957	1.54649	3.76364	0.20116	0.232401
FBgn0005777	0.167955	7.16941	0.212329	7.11805	0.501899	4.29151	0.530742	-0.161745	1.14096	4.12495	0.212329	0.10481
FBgn0037743	0.179791	7.61956	0.187297	7.59291	0.342695	5.00183	0.545085	-0.174711	0.866171	5.01474	0.187297	0.284398
FBgn0037744	0.199945	7.77669	0.21977	7.56059	0.28381	5.20709	0.461086	-0.265788	0.847975	4.90465	0.21977	0.209076
FBgn0037753	0.194269	6.22959	0.219743	6.13824	2.30744	0.819654	0.787509	0.101857	3.08897	0.297151	0.219743	-0.0143484
FBgn0037754	0.187153	6.19531	0.228432	6.16327	2.48014	0.328047	0.824393	0.0647827	3.59562	0.292153	0.228432	0.136572
FBgn0037756	0.199386	7.98067	0.203612	7.89188	0.240084	5.72533	0.539072	-0.192822	0.595044	5.57428	0.203612	0.183527
FBgn0037757	0.186738	6.86982	0.202545	6.88927	0.689231	3.55725	0.547556	-0.223763	1.41976	3.57757	0.202545	0.0628993
FBgn0037766	0.169273	7.54386	0.172252	7.635	0.411158	5.02457	0.693972	0.0183206	0.303476	5.20538	0.172252	-0.671887
FBgn0037763	0.114434	5.86475	0.14044	5.85671	2.45967	-1.4115	0.913708	-0.283638	3.19124	-1.52455	0.14044	-0.28962
FBgn0037760	0.197129	7.38954	0.203246	7.48024	0.489067	4.69972	0.69817	0.0295096	0.72799	4.89756	0.203246	0.0529914
FBgn0037758	0.160846	7.83367	0.183497	7.73682	0.264267	5.43257	0.50948	-0.22906	0.568483	5.30444	0.183497	0.00406512
FBgn0037755	0.16742	6.11717	0.227584	6.04157	2.41996	0.296032	0.786407	0.0329499	3.74027	-0.234888	0.227584	0.0808167
FBgn0002868	0.628404	10.0091	0.606612	10.0726	0.933343	7.97587	4.18419	1.96154	0.948039	8.17595	0.606612	1.63269
FBgn0037749	0.228149	7.89183	0.203609	7.53232	0.418023	5.53091	0.735493	0.277282	0.889066	4.89425	0.203609	0.251229
FBgn0024330	0.181135	6.53351	0.222154	6.56636	1.45409	2.48935	0.773343	0.0682757	2.39135	2.4879	0.222154	0.184742
FBgn0037741	0.172924	6.13314	0.226267	6.1153	2.4116	0.487279	0.809263	0.0738916	3.38896	0.324003	0.226267	0.0835073
FBgn0037736	0.180614	6.86619	0.179204	7.01117	0.668596	3.44107	0.546909	-0.309529	1.13682	3.81378	0.179204	-0.0514465
FBgn0027524	0.173074	6.94397	0.214796	6.82524	0.800112	3.67844	0.611978	-0.0153844	1.78555	3.29469	0.214796	0.175411
FBgn0037778	0.182644	6.46555	0.216508	6.36563	1.71652	2.1906	0.778321	0.139495	2.62263	1.73588	0.216508	0.0878982
FBgn0037780	0.177827	7.02187	0.190359	7.07107	0.654565	3.80735	0.597367	-0.150999	1.30274	3.95771	0.190359	0.15493
FBgn0041105	0.164767	6.05119	0.232291	6.06211	2.72362	-0.591523	0.877873	-0.0306979	4.1155	-0.437374	0.232291	0.142225
FBgn0037788	0.186607	8.02191	0.208867	7.99826	0.253593	5.736	0.593676	-0.133788	0.391295	5.71212	0.208867	-0.173387
FBgn0037796	0.17119	7.66747	0.194591	7.80117	0.296542	5.22303	0.571292	-0.21436	0.325623	5.49145	0.194591	-0.459838
FBgn0040238	0.178123	7.44204	0.191497	7.5443	0.321202	4.85356	0.49288	-0.311926	0.623563	5.02011	0.191497	-0.0416177
FBgn0037794	0.190072	6.55112	0.214137	6.48345	1.69719	2.4339	0.843941	0.204827	2.29136	2.12781	0.214137	0.0492514
FBgn0037792	0.170256	6.3171	0.222876	6.34783	2.00686	1.56418	0.835766	0.111653	2.77619	1.67021	0.222876	0.129465
FBgn0004889	0.179295	8.28378	0.189245	8.40287	0.185437	6.18372	0.572659	-0.283953	0.261347	6.33303	0.189245	-0.334444
FBgn0001321	0.164587	6.10207	0.179263	6.01448	2.09695	0.0713086	0.676498	-0.159705	2.71751	-0.337986	0.179263	-0.256159
FBgn0028734	0.186963	7.63017	0.191811	7.76388	0.295012	5.22546	0.564917	-0.218388	0.46367	5.46807	0.191811	-0.118269
FBgn0037779	0.231951	7.68827	0.275135	7.41183	0.486292	5.14225	0.72911	0.24206	1.29535	4.67542	0.275135	0.515605
FBgn0037777	0.195267	7.11884	0.22275	6.98493	0.780899	3.89091	0.66441	0.0692152	1.6683	3.58055	0.22275	0.225512
FBgn0053208	0.209696	7.99239	0.195875	8.1709	0.229345	5.82181	0.609123	-0.200791	0.180134	6.0881	0.195875	-0.799744
FBgn0037801	0.243052	7.03589	0.266	6.66766	1.16316	3.95453	0.868818	0.501415	2.21997	2.93493	0.266	0.254861
FBgn0040078	0.183571	7.04819	0.229586	6.93887	0.801173	4.03485	0.707709	0.17102	1.9154	3.61286	0.229586	0.377753
FBgn0037809	0.173522	6.54654	0.227504	6.47015	1.75854	2.51631	0.876595	0.267283	2.64157	2.06873	0.227504	0.177051
FBgn0037810	0.204092	6.39317	0.238582	6.27623	2.30705	2.14927	0.988045	0.422255	3.18545	1.3578	0.238582	0.202904
FBgn0015396	0.208123	6.51173	0.216484	6.54164	1.83734	2.45274	0.969434	0.290264	1.7831	2.47384	0.216484	-0.112651
FBgn0020379	0.182338	6.97902	0.190269	7.08176	0.948868	3.86982	0.907927	0.252876	0.605155	4.09961	0.190269	-0.541916
FBgn0037807	0.177095	6.13656	0.21546	6.16254	2.61159	0.44939	0.886926	0.144578	3.53005	0.556179	0.21546	0.168482
FBgn0037802	0.143817	5.88847	0.192674	5.97095	2.3677	-1.07632	0.777816	-0.260448	3.31484	-0.586466	0.192674	-0.0987571
FBgn0037798	0.23868	6.5536	0.266054	6.6275	1.58576	2.0897	0.780804	0.0286349	2.39182	2.37676	0.266054	0.154932
FBgn0037815	0.177069	6.50558	0.216068	6.3523	1.59185	2.38892	0.729876	0.126337	2.72794	1.63391	0.216068	0.103769
FBgn0037817	0.203266	6.6489	0.208372	6.60321	1.26115	2.70404	0.701763	3.12004e-05	2.34866	2.55594	0.208372	0.186004
FBgn0037816	0.198834	6.31441	0.221413	6.22343	1.959	1.28297	0.729724	0.0270982	2.92566	0.933918	0.221413	0.0448964
FBgn0024957	0.23872	8.38911	0.252707	8.01667	0.340566	6.2168	0.904369	0.335489	0.512627	5.73021	0.252707	0.104467
FBgn0037814	0.198404	6.7286	0.209832	6.71166	1.19922	3.21573	0.804985	0.169468	1.66042	3.08849	0.209832	0.022817
FBgn0037831	0.187425	6.47526	0.195857	6.52379	1.73944	2.27914	0.882841	0.180398	2.32839	2.39554	0.195857	0.13301
FBgn0037832	0.187795	5.99167	0.211273	5.97137	3.07179	-0.698087	1.00193	0.0695769	3.87269	-0.770066	0.211273	0.0268742
FBgn0017577	0.205746	6.31463	0.255275	6.25538	2.15256	1.56757	0.835241	0.182541	3.34055	1.068	0.255275	0.199727
FBgn0037835	0.277568	9.20003	0.242332	9.33632	0.27983	7.19225	1.23178	0.507625	0.33741	7.40296	0.242332	0.347644
FBgn0037838	0.186252	6.73616	0.214625	6.68141	1.08508	3.12405	0.697262	0.0268304	2.15448	2.9513	0.214625	0.231132
FBgn0037843	0.19138	7.51521	0.21281	7.64321	0.317822	5.01951	0.539928	-0.241583	0.791148	5.23293	0.21281	0.299679
FBgn0037844	0.224587	6.34752	0.266793	6.32538	2.19533	1.72383	0.910093	0.241563	3.16163	1.48949	0.266793	0.220838
FBgn0037848	0.193112	6.82941	0.200618	6.78365	0.863703	3.5046	0.643347	-0.0233436	1.65418	3.32889	0.200618	0.112575
FBgn0037849	0.194258	6.55519	0.219853	6.63063	1.27637	2.39239	0.682668	-0.0934318	2.02207	2.60886	0.219853	0.0518279
FBgn0011768	0.300161	8.93303	0.314971	8.55068	0.319943	6.88869	1.17089	0.53056	0.516198	6.43288	0.314971	0.385787
FBgn0037846	0.172311	6.80064	0.204972	6.73879	0.988737	3.16638	0.640257	-0.0464552	1.95916	2.95223	0.204972	0.136449
FBgn0037845	0.207511	6.53774	0.264695	6.56843	1.32213	2.33458	0.669395	-0.0765217	2.83793	2.33021	0.264695	0.31383
FBgn0037842	0.421701	6.65707	0.418778	6.51297	4.31144	2.06078	1.91657	1.01969	5.02669	1.71274	0.418778	0.732992
FBgn0037834	0.185585	7.17398	0.196812	7.10633	0.554891	4.33242	0.595777	-0.039843	1.24251	4.14852	0.196812	0.201797
FBgn0010421	0.14752	5.94581	0.172428	5.96988	2.12882	-0.657585	0.688524	-0.289531	3.04599	-0.546521	0.172428	-0.176777
FBgn0051390	0.178253	7.32789	0.200991	7.22005	0.550239	4.49437	0.634133	0.0373653	1.36003	4.27966	0.200991	0.358015
FBgn0051272	0.205019	6.08264	0.221715	6.03922	2.7302	0.0159441	0.882823	0.092436	3.41904	-0.171691	0.221715	0.0019119
FBgn0004841	0.174168	6.39637	0.199747	6.41691	1.88587	1.77451	0.820466	0.10355	1.84182	1.81461	0.199747	-0.246095
FBgn0051467	0.166318	5.96519	0.215824	5.94516	2.79794	-0.795005	0.917326	-0.0418236	3.86592	-0.800132	0.215824	0.0202578
FBgn0051391	0.231847	6.12069	0.220802	5.94263	3.47243	0.407297	1.11784	0.419599	3.9709	-0.795559	0.220802	0.0477903
FBgn0037819	0.362034	9.16751	0.350293	8.84178	0.44592	7.19944	1.84288	0.976109	0.511505	6.84572	0.350293	0.550403
FBgn0037818	0.213329	6.9607	0.252138	6.76254	1.04153	3.67094	0.760702	0.244593	2.01496	3.08594	0.252138	0.215369
FBgn0037856	0.205408	6.59415	0.201806	6.67026	1.33604	2.75955	0.807087	0.0783483	1.6744	2.95816	0.201806	-0.0183581
FBgn0037853	0.264108	6.75468	0.309979	6.76571	1.43036	2.88778	0.875482	0.197217	2.43125	2.91194	0.309979	0.337123
FBgn0037852	0.222655	6.80847	0.238335	6.86834	1.06399	3.15292	0.746961	0.0206432	1.95952	3.36522	0.238335	0.296528
FBgn0040259	0.180472	8.14148	0.218021	8.28398	0.227415	5.82773	0.599697	-0.206988	0.50312	6.05661	0.218021	0.215474
FBgn0027584	0.399357	8.8668	0.410233	8.3409	0.849253	6.74212	2.76269	1.45008	1.58058	6.03914	0.410233	1.35357
FBgn0037874	0.15967	11.8174	0.175182	11.5214	0.077158	10.1087	0.244756	-0.074871	0.15979	9.84039	0.175182	0.250623
FBgn0037876	0.195227	6.58706	0.216074	6.52657	1.47538	2.43174	0.73884	0.0640711	2.57119	2.1741	0.216074	0.175848
FBgn0020910	0.289367	12.3599	0.272299	11.9366	0.125818	10.5281	0.378947	0.474607	0.227036	10.1839	0.272299	0.664245
FBgn0037879	0.384434	6.88752	0.413696	6.50715	3.81381	3.01751	2.02254	1.23423	4.54448	1.9932	0.413696	0.701191
FBgn0037880	0.178362	6.09454	0.216378	6.10428	1.95966	0.0795894	0.642912	-0.225644	2.71543	0.230576	0.216378	-0.155903
FBgn0037883	0.161839	6.00835	0.160005	6.01734	2.15517	-0.382054	0.692946	-0.224609	2.39106	-0.327446	0.160005	-0.382358
FBgn0037885	0.198278	6.67422	0.204149	6.66509	1.13243	2.8537	0.669669	-0.050251	2.18459	2.75839	0.204149	0.176158
FBgn0051441	0.198945	6.26092	0.230946	6.30671	2.20331	1.17557	0.845054	0.123691	3.18945	1.31528	0.230946	0.196332
FBgn0051388	0.176404	6.24052	0.234891	6.24135	1.90221	0.951014	0.689895	-0.0658409	2.91369	0.951859	0.234891	0.0437578
FBgn0037891	0.125574	9.48698	0.149121	9.47973	0.0761443	7.54533	0.345352	-0.675187	0.197501	7.58885	0.149121	-0.122855
FBgn0037890	0.190581	9.08078	0.20766	8.94593	0.166982	7.07083	0.687739	-0.0520588	0.367088	6.93826	0.20766	0.256035
FBgn0037884	0.165606	6.19102	0.205617	6.35999	1.79484	0.845263	0.685233	-0.144327	2.79471	1.57077	0.205617	0.114255
FBgn0037882	0.193933	6.46548	0.214528	6.50314	1.72114	2.06051	0.807609	0.101314	2.66857	2.08834	0.214528	0.192003
FBgn0037881	0.220592	6.54443	0.244563	6.59389	1.32249	2.43497	0.706926	-0.0442843	2.14508	2.56696	0.244563	0.0985299
FBgn0037878	0.19051	7.08872	0.211243	7.11993	0.54833	4.02579	0.537888	-0.21296	1.42944	4.06125	0.211243	0.298658
FBgn0037877	0.195961	7.08421	0.204094	7.08187	0.642239	3.94181	0.603731	-0.0992541	1.24953	3.96066	0.204094	0.114674
FBgn0037875	0.188225	7.24643	0.209987	7.28521	0.533439	4.42498	0.637814	-0.0304307	1.013	4.48412	0.209987	0.168426
FBgn0037873	0.232069	10.017	0.223227	9.82537	0.110439	8.06096	0.49879	-0.148719	0.208636	7.93691	0.223227	0.0460868
FBgn0026315	0.206631	6.86476	0.244273	6.78836	1.05358	3.28166	0.71525	0.0706362	1.96873	3.08476	0.244273	0.191712
FBgn0026314	0.223272	8.67157	0.257307	8.65619	0.195906	6.45769	0.671333	-0.130189	0.49608	6.51881	0.257307	0.381561
FBgn0040255	0.211006	6.13782	0.249862	6.07149	3.07342	0.293098	1.00499	0.271323	3.92413	-0.0472024	0.249862	0.161518
FBgn0040251	0.216215	6.09518	0.241009	6.08856	3.15074	0.0433511	1.02448	0.241496	3.81875	0.0127428	0.241009	0.144995
FBgn0040256	0.382703	7.41716	0.382638	7.18273	1.2348	4.6254	1.36208	0.915757	2.09657	3.99019	0.382638	0.64669
FBgn0037892	0.206686	7.3427	0.219349	7.15037	0.55147	4.43	0.589529	0.00546673	1.31472	4.04294	0.219349	0.205962
FBgn0011774	0.199933	6.46843	0.217644	6.5189	1.61027	2.27229	0.810231	0.101095	2.66727	2.34799	0.217644	0.256415
FBgn0037894	0.19157	6.80859	0.209706	6.70258	1.11909	3.48139	0.787867	0.224653	1.78127	3.08179	0.209706	0.0905176
FBgn0037897	0.181592	6.96492	0.182464	6.8963	0.821708	3.7668	0.675496	0.0556362	0.813909	3.54122	0.182464	-0.509143
FBgn0037898	0.176878	6.40227	0.210057	6.30315	1.8158	1.85084	0.747076	0.0879139	2.81552	1.31373	0.210057	0.0713499
FBgn0037900	0.182584	6.2156	0.228349	6.23819	1.90222	1.09444	0.715325	-0.0386927	3.06001	1.19923	0.228349	0.134309
FBgn0037902	0.202587	7.00822	0.213213	7.0805	0.672683	3.68832	0.593957	-0.183958	1.38686	3.9245	0.213213	0.20126
FBgn0046225	0.208143	6.59696	0.221618	6.52604	1.49671	2.59768	0.786961	0.133578	1.90281	2.32194	0.221618	-0.0880427
FBgn0037908	0.186901	6.70155	0.192889	6.80938	1.28841	2.87051	0.83343	0.0856094	1.41842	3.21447	0.192889	-0.0862157
FBgn0051374	0.222195	6.66772	0.254792	6.75624	1.1111	2.65388	0.651066	-0.1447	2.18596	2.88932	0.254792	0.222407
FBgn0037901	0.190704	6.13968	0.252254	6.17594	2.4595	0.457752	0.83873	0.0865491	3.60696	0.612308	0.252254	0.200041
FBgn0037899	0.218059	9.39419	0.190509	9.15661	0.151092	7.38383	0.661471	-0.0428878	0.318159	7.16827	0.190509	0.20248
FBgn0037896	0.223164	7.52374	0.284001	7.62586	0.545278	4.70929	0.796901	0.143369	1.02587	4.97438	0.284001	0.433883
FBgn0037895	0.186673	6.83585	0.211044	6.69182	1.18667	3.26093	0.750383	0.179948	2.16314	2.74483	0.211044	0.161814
FBgn0037911	0.198019	6.88176	0.199808	6.88156	0.926771	3.35865	0.673335	-0.0217106	1.73825	3.3435	0.199808	0.167988
FBgn0037917	0.186207	7.83382	0.193984	7.77123	0.283847	5.40926	0.547065	-0.16897	0.536453	5.32449	0.193984	-0.0440864
FBgn0042205	0.173313	6.17482	0.208293	6.18735	2.27906	0.914494	0.821339	0.107929	3.09435	0.913846	0.208293	0.0976471
FBgn0037924	0.191344	6.679	0.201389	6.6662	1.28863	3.02773	0.809222	0.153856	1.66454	2.91979	0.201389	-0.0387967
FBgn0037926	0.18985	6.71978	0.201923	6.73759	1.03623	3.1221	0.696328	-0.0201405	1.44909	3.17854	0.201923	-0.078746
FBgn0037930	0.236477	8.10711	0.261255	7.80184	0.395974	5.86709	0.884027	0.362366	0.91332	5.42591	0.261255	0.53837
FBgn0037933	0.166255	7.47177	0.185356	7.45699	0.403649	4.73634	0.554117	-0.143192	0.985487	4.72093	0.185356	0.266122
FBgn0037941	0.186265	7.04414	0.210895	7.1316	0.85697	3.92504	0.83554	0.180298	0.786337	4.1273	0.210895	-0.266268
FBgn0037942	0.191908	6.17785	0.219939	6.18967	2.1325	0.785	0.757706	0.0161167	2.90799	0.865847	0.219939	0.0276073
FBgn0037943	0.174645	7.27897	0.185699	7.25627	0.402522	4.47436	0.47728	-0.285867	1.14726	4.40746	0.185699	0.253138
FBgn0037944	0.197414	6.69595	0.211029	6.81458	1.15412	3.16718	0.819899	0.108588	1.40002	3.40949	0.211029	-0.0217306
FBgn0002906	0.17826	6.02629	0.225073	6.17012	2.93338	-0.403082	0.95037	0.0795875	3.65068	0.288704	0.225073	0.15111
FBgn0037936	0.375844	8.26467	0.410909	7.82132	0.871462	5.89205	1.85145	1.16042	1.36119	5.2291	0.410909	0.840443
FBgn0037935	0.216719	7.30466	0.235893	7.01379	0.626321	4.39588	0.622524	0.114707	1.79648	3.78035	0.235893	0.390143
FBgn0037934	0.188156	6.15862	0.261576	6.14864	2.64467	0.391907	0.886886	0.14371	3.83621	0.39859	0.261576	0.222018
FBgn0011290	0.173534	7.84636	0.184467	7.87907	0.261994	5.43857	0.537797	-0.234759	0.79439	5.51875	0.184467	0.445619
FBgn0037931	0.187573	6.57059	0.228402	6.48863	1.50956	2.54403	0.755335	0.12388	2.43753	2.06737	0.228402	0.0963322
FBgn0037921	0.199482	6.16508	0.244383	6.06247	2.61613	0.652401	0.872059	0.192988	3.46573	0.0532393	0.244383	0.0552983
FBgn0051363	0.1716	9.84633	0.173202	9.7874	0.118803	8.15219	0.529442	-0.0505388	0.125393	8.12411	0.173202	-0.405668
FBgn0037918	0.171342	7.0191	0.184906	7.11812	0.550921	3.94686	0.540951	-0.249949	0.937223	4.13661	0.184906	-0.0861031
FBgn0037950	0.186339	6.09539	0.233956	6.23967	2.41498	0.275838	0.83601	0.0263342	3.25633	0.993132	0.233956	0.161753
FBgn0019624	0.256286	11.4215	0.208374	11.0337	0.0863476	9.53715	0.305443	-0.0580595	0.166921	9.22444	0.208374	0.166913
FBgn0051368	0.184734	6.32185	0.204291	6.30283	2.06352	1.32631	0.799888	0.0877707	2.29551	1.27708	0.204291	-0.139455
FBgn0051211	0.190701	7.98448	0.218543	8.1614	0.258071	5.61875	0.621704	-0.165287	0.438721	5.91988	0.218543	0.0260185
FBgn0037976	0.177625	7.57104	0.203698	7.76046	0.279093	4.9748	0.477092	-0.393023	0.592268	5.2954	0.203698	0.040621
FBgn0037975	0.523253	7.34356	0.573823	6.70687	5.19583	3.97384	3.36984	2.00835	6.35512	2.22983	0.573823	1.09457
FBgn0037974	0.387689	6.64123	0.401326	6.34363	4.85893	2.22795	2.00213	1.19167	5.50763	0.984789	0.401326	0.685907
FBgn0037973	0.322515	7.02337	0.325787	6.58534	1.57816	3.69036	1.00848	0.669801	2.98635	2.41051	0.325787	0.385873
FBgn0037963	0.167627	7.48664	0.161931	7.62451	0.394928	4.92811	0.648662	-0.0685221	0.247162	5.1959	0.161931	-0.881747
FBgn0037958	0.168836	5.99152	0.220583	6.00869	2.60441	-0.385757	0.837495	-0.0359931	3.70001	-0.232257	0.220583	0.0704444
FBgn0037956	0.178057	7.63956	0.184959	7.84759	0.319807	5.19821	0.628887	-0.150575	0.256079	5.58581	0.184959	-0.654185
FBgn0037955	0.245258	8.33098	0.246879	7.8468	0.300997	6.03621	0.695354	0.149004	0.700043	5.39354	0.246879	0.256243
FBgn0051116	0.161197	8.32802	0.161499	8.41207	0.152321	6.16627	0.466003	-0.486756	0.236627	6.31171	0.161499	-0.442079
FBgn0025802	0.192399	6.48758	0.209794	6.55334	1.5999	2.31549	0.834175	0.108167	1.86506	2.52679	0.209794	-0.0528969
FBgn0037949	0.172131	7.32208	0.190387	7.44203	0.386127	4.54554	0.512618	-0.289559	0.725649	4.76968	0.190387	-0.0147276
FBgn0017581	0.198558	12.9874	0.20364	13.0285	0.134112	11.2205	0.384593	0.623533	0.215944	11.3002	0.20364	0.78222
FBgn0037979	0.169092	6.4125	0.197364	6.41059	1.76496	2.06183	0.815394	0.126879	2.23772	1.98175	0.197364	-0.0100566
FBgn0037981	0.191144	6.45708	0.207935	6.48194	1.43951	2.18687	0.694203	-0.0376631	2.31969	2.15496	0.207935	0.0681995
FBgn0051361	0.193033	7.0485	0.195732	7.1396	0.91876	3.90198	0.896186	0.237676	0.725393	4.15	0.195732	-0.335638
FBgn0037993	0.191517	6.73954	0.204916	6.84073	1.14141	3.13025	0.799335	0.0803334	0.885717	3.37377	0.204916	-0.494083
FBgn0037992	0.17204	6.66304	0.224602	6.67573	1.5892	1.879	0.723407	-0.0367733	2.11335	2.04496	0.224602	-0.051839
FBgn0037989	0.178701	7.31153	0.173184	7.45068	0.548186	4.53204	0.734469	0.0536885	0.375534	4.81592	0.173184	-0.649878
FBgn0037980	0.152517	5.96853	0.199478	6.01515	2.37486	-0.676417	0.765342	-0.183689	3.34883	-0.350364	0.199478	-0.0493515
FBgn0037978	0.173041	7.04749	0.191118	7.04309	0.52284	3.9855	0.499846	-0.281826	1.10722	3.99136	0.191118	0.00881443
FBgn0003651	0.190877	7.88692	0.192225	7.77192	0.335218	5.57477	0.687852	0.0767214	0.293444	5.39426	0.192225	-0.612852
FBgn0038017	0.279516	7.19814	0.299895	7.10322	0.965967	3.62119	0.808011	0.144806	1.68833	3.74987	0.299895	0.313692
FBgn0010038	0.205267	6.28113	0.245063	6.23578	2.55837	1.00708	0.918807	0.241149	3.56926	0.790557	0.245063	0.220005
FBgn0010039	0.214943	7.00325	0.250056	7.09397	0.729731	3.90802	0.685696	0.0105353	1.77046	3.98951	0.250056	0.477294
FBgn0010041	0.177396	6.03284	0.210256	6.03508	3.39505	-0.359148	1.09278	0.234314	4.59973	-0.542592	0.210256	0.23604
FBgn0010044	0.249471	6.26159	0.274654	6.20184	3.22295	0.890099	1.11879	0.44977	4.29276	0.475041	0.274654	0.349158
FBgn0038029	0.235152	6.32526	0.265322	6.35636	2.90808	1.17232	1.10505	0.400599	4.03173	1.23023	0.265322	0.415491
FBgn0038038	0.285684	8.54764	0.3396	8.29541	0.542619	6.29548	1.57563	0.829022	0.885119	5.99249	0.3396	0.755961
FBgn0038039	0.18039	7.11326	0.191589	7.11603	0.528067	4.11146	0.539473	-0.205516	1.03329	4.1492	0.191589	0.0177488
FBgn0082831	0.170642	6.82305	0.188311	6.84353	0.943907	3.40332	0.708816	0.0175435	1.24988	3.45838	0.188311	-0.115062
FBgn0038043	0.197645	7.50654	0.200209	7.4549	0.436614	4.77904	0.607999	-0.0426118	0.962521	4.73486	0.200209	0.249792
FBgn0038047	0.155429	5.92816	0.208936	5.91596	2.59185	-0.865538	0.861002	-0.13136	3.95569	-0.973852	0.208936	0.0151616
FBgn0038049	0.185176	7.45386	0.19746	7.40714	0.417466	4.74029	0.565144	-0.107476	1.11644	4.66585	0.19746	0.361884
FBgn0029512	0.181912	6.75934	0.193492	6.70764	0.962958	3.17693	0.623729	-0.0679695	1.83074	2.94403	0.193492	0.0655459
FBgn0038046	0.208131	6.5133	0.261121	6.51637	1.34677	2.15022	0.6416	-0.115705	2.25937	2.10808	0.261121	0.0303646
FBgn0004103	0.148845	9.45529	0.154117	9.37988	0.0802263	7.60989	0.364014	-0.602415	0.203069	7.54306	0.154117	-0.110809
FBgn0038042	0.245403	7.45723	0.260863	7.37794	0.60423	4.58265	0.747193	0.178084	1.00802	4.46973	0.260863	0.155999
FBgn0000455	0.168332	7.5586	0.176955	7.44677	0.388485	4.92674	0.561231	-0.0856393	0.991827	4.73565	0.176955	0.280193
FBgn0038028	0.152481	6.05236	0.221662	5.96867	2.89238	-0.383928	0.942114	0.0692375	4.45074	-1.01897	0.221662	0.125796
FBgn0038020	0.28958	7.83992	0.30572	7.57183	0.569316	5.27532	0.932994	0.462683	1.0025	4.87385	0.30572	0.361151
FBgn0042206	0.207634	6.51043	0.249956	6.34677	1.58348	2.13817	0.689235	0.0424311	3.02628	1.48916	0.249956	0.177016
FBgn0038016	0.179144	7.04486	0.196572	7.0813	0.609337	4.03306	0.601601	-0.103631	1.22152	4.08114	0.196572	0.1513
FBgn0038013	0.186526	6.99068	0.189115	6.92379	0.668811	3.81589	0.568584	-0.125054	1.27264	3.64488	0.189115	-0.0168979
FBgn0037999	0.183741	6.47873	0.239064	6.40152	1.67801	2.09196	0.7439	0.0858926	2.93248	1.66493	0.239064	0.183032
FBgn0037998	0.195407	7.04416	0.210908	7.02071	0.806161	3.88501	0.732333	0.0979193	1.15896	3.86793	0.210908	-0.00585329
FBgn0038053	0.178655	7.67119	0.179104	7.69246	0.266011	5.21101	0.477845	-0.328699	0.523636	5.25668	0.179104	-0.101453
FBgn0038055	0.191152	6.90834	0.200727	6.8915	0.904415	3.49427	0.685835	0.0177924	1.54651	3.42155	0.200727	0.082715
FBgn0038057	0.174312	6.29609	0.209742	6.25559	2.15021	1.27841	0.810296	0.119322	3.03767	1.05366	0.209742	0.10229
FBgn0013279	0.215901	6.50743	0.218469	6.45148	1.76175	1.94326	0.777723	0.0868062	2.41271	1.76881	0.218469	0.0124605
FBgn0038065	0.148096	8.55923	0.169898	8.57918	0.12728	6.47093	0.439222	-0.556366	0.334225	6.53776	0.169898	-0.00530383
FBgn0260444	0.198366	6.95093	0.239359	6.88913	0.91038	3.61395	0.711621	0.082007	1.82119	3.45271	0.239359	0.259032
FBgn0038071	0.202656	6.42836	0.229538	6.4671	2.49238	1.5394	1.0456	0.322537	2.82519	1.75039	0.229538	0.165793
FBgn0038072	0.198471	7.18781	0.2271	7.31888	0.497784	4.22003	0.573222	-0.20754	1.07682	4.52471	0.2271	0.250774
FBgn0038073	0.160372	6.37765	0.202975	6.41936	2.04223	0.617407	0.723791	-0.062298	2.30522	0.986802	0.202975	-0.18472
FBgn0038074	0.265319	6.19379	0.362227	6.3736	4.10302	0.323002	1.44021	0.567043	4.51458	1.13343	0.362227	0.511921
FBgn0011745	0.152378	8.13527	0.154836	8.04275	0.214147	5.85389	0.524775	-0.257244	0.49489	5.76814	0.154836	0.0852806
FBgn0038079	0.208434	6.49324	0.249077	6.62578	1.63099	2.01521	0.810164	0.0330532	2.77633	2.49987	0.249077	0.337355
FBgn0016693	0.161416	8.35543	0.178739	8.28965	0.159815	6.21235	0.476202	-0.422659	0.319924	6.16693	0.178739	-0.195635
FBgn0038080	0.154178	5.91853	0.154992	5.94125	2.21882	-1.061	0.742197	-0.322594	2.43115	-0.900106	0.154992	-0.45973
FBgn0038084	0.190978	6.90751	0.18584	6.9568	1.19976	3.51064	0.958816	0.308187	0.672093	3.64652	0.18584	-0.654622
FBgn0038083	0.184001	5.99011	0.163538	5.87224	3.33012	-0.459947	1.11787	0.195445	3.83113	-1.49234	0.163538	-0.101486
FBgn0002719	0.300924	10.0787	0.328213	9.87726	0.249936	8.23825	1.11348	0.716365	0.335099	8.05157	0.328213	0.55539
FBgn0005355	0.175652	6.74321	0.199913	6.65024	1.01579	3.16023	0.644385	-0.0223198	1.8852	2.8524	0.199913	0.0610543
FBgn0001296	0.209226	8.13965	0.234072	8.1405	0.297908	5.83664	0.747685	0.0663925	0.432316	5.8694	0.234072	-0.008605
FBgn0038076	0.167248	5.98724	0.206377	5.94637	2.77738	-0.625821	0.906067	-0.0176218	4.03027	-0.839955	0.206377	0.0554531
FBgn0026207	0.184608	6.5305	0.203508	6.5391	1.33224	2.56345	0.723294	0.00547693	2.2277	2.54161	0.203508	0.129006
FBgn0038070	0.138199	5.99976	0.179583	5.87991	2.48027	-0.774612	0.84418	-0.158559	3.69864	-1.37833	0.179583	-0.117775
FBgn0005671	0.136792	10.261	0.156678	10.3398	0.0772855	8.45069	0.325776	-0.402473	0.155868	8.56683	0.156678	-0.0628442
FBgn0052865	0.192507	6.15088	0.227525	6.13047	2.58248	0.323043	0.852962	0.104079	3.38228	0.165571	0.227525	0.0515276
FBgn0038058	0.179614	6.66728	0.210985	6.57293	1.18767	2.98785	0.690124	0.0542214	2.27892	2.54127	0.210985	0.15164
FBgn0038056	0.184437	7.00701	0.209618	6.91274	0.841607	3.77368	0.682615	0.0830685	1.63639	3.47505	0.209618	0.161318
FBgn0038092	0.188006	6.8354	0.206782	6.87431	1.09646	3.35494	0.809898	0.144689	1.10929	3.42492	0.206782	-0.248187
FBgn0038088	0.181557	7.51293	0.234115	7.3823	0.441855	4.83793	0.603456	-0.000832754	1.03197	4.61008	0.234115	0.253398
FBgn0051345	0.18284	7.1411	0.202634	7.24108	0.550228	4.04072	0.574836	-0.201635	1.26956	4.30331	0.202634	0.301159
FBgn0038099	0.143862	5.94557	0.197143	5.94507	2.32081	-0.783693	0.766117	-0.226693	3.79171	-0.942347	0.197143	-0.0220935
FBgn0038100	0.204385	8.48833	0.202255	8.44538	0.211971	6.4302	0.698995	-0.061779	0.324174	6.37816	0.202255	-0.101306
FBgn0051342	0.190434	6.45224	0.225189	6.70399	1.2276	2.37911	0.717893	-0.136619	1.64999	3.12689	0.225189	0.0312116
FBgn0038106	0.201865	6.48501	0.251098	6.46356	1.52663	2.09948	0.704739	-0.00628778	2.60789	1.9424	0.251098	0.133403
FBgn0038108	0.182281	7.63828	0.185074	7.66835	0.277616	5.0983	0.474192	-0.339317	0.394999	5.18088	0.185074	-0.420188
FBgn0002354	0.181681	7.10032	0.18958	7.09713	0.601337	3.90711	0.559558	-0.183468	1.36188	3.94941	0.18958	0.195258
FBgn0003308	0.232183	6.82592	0.231206	6.63118	1.22692	3.40104	0.80075	0.278703	1.90088	2.77981	0.231206	0.0442014
FBgn0038113	0.232719	6.42969	0.260752	6.35063	2.3945	1.81547	0.99157	0.354073	3.47979	1.39779	0.260752	0.298804
FBgn0001217	0.187684	6.01011	0.221211	6.01812	2.9262	-0.46793	0.941522	0.0646047	4.06186	-0.404735	0.221211	0.134553
FBgn0004666	0.178606	6.47722	0.191517	6.48621	1.9949	1.84191	0.882482	0.179303	1.5143	1.87555	0.191517	-0.426659
FBgn0038118	0.181158	6.69944	0.215535	6.60545	1.91622	2.3896	0.913926	0.312009	1.29522	1.8991	0.215535	-0.57711
FBgn0038115	0.610465	9.38068	0.689569	8.95767	1.57963	7.42147	6.76143	2.31672	1.55616	6.91684	0.689569	1.69183
FBgn0038110	0.190822	7.31665	0.226642	7.2484	0.557004	4.49951	0.660208	0.052317	1.19343	4.38328	0.226642	0.280159
FBgn0038105	0.303488	7.77684	0.311345	7.46686	0.629682	5.08896	0.913209	0.475226	1.60173	4.60302	0.311345	0.689255
FBgn0041710	0.193428	6.03411	0.214833	6.03538	2.72983	-0.399027	0.878007	0.00845796	3.70246	-0.413908	0.214833	0.0403752
FBgn0038098	0.177784	6.63689	0.209304	6.68209	1.22678	2.69145	0.717887	-0.0321799	1.76776	2.84798	0.209304	-0.00483485
FBgn0040493	0.212311	7.26104	0.223886	7.15531	0.75375	4.45361	0.846252	0.330439	1.06103	4.21479	0.223886	0.0770468
FBgn0040551	0.222827	8.03458	0.251257	7.95595	0.315594	5.58642	0.683315	0.0216398	0.608791	5.57205	0.251257	0.205308
FBgn0003598	0.171928	6.24642	0.22501	6.36176	2.0496	1.13526	0.810471	0.0436746	3.04853	1.62768	0.22501	0.213506
FBgn0038130	0.19966	6.43759	0.223207	6.3788	2.18354	2.02284	0.966229	0.327265	2.60553	1.71413	0.223207	0.0761913
FBgn0052473	0.179377	7.66915	0.193928	7.61024	0.308789	5.30795	0.560249	-0.133549	0.520271	5.20409	0.193928	-0.133468
FBgn0038140	0.18882	6.2933	0.22184	6.24018	2.40597	1.20318	0.888507	0.216999	3.15545	0.917369	0.22184	0.117781
FBgn0027610	0.183268	8.58563	0.190393	8.38704	0.17175	6.38972	0.537675	-0.287251	0.448613	6.20116	0.190393	0.155373
FBgn0038142	0.269395	6.58375	0.302128	6.64193	1.83734	2.18022	0.925325	0.204275	2.77608	2.43693	0.302128	0.319958
FBgn0038145	0.134895	9.6462	0.149052	9.82563	0.0684837	7.82	0.310552	-0.696178	0.155185	8.04129	0.149052	-0.217553
FBgn0038148	0.212657	6.15212	0.24683	6.0278	3.39412	0.218353	1.09491	0.353852	4.13823	-0.474896	0.24683	0.141497
FBgn0041711	0.258128	7.13004	0.294391	7.12642	1.09235	3.8404	0.990757	0.378262	1.68905	3.90163	0.294391	0.387219
FBgn0038149	0.211902	7.30229	0.286694	7.64961	0.464438	4.42865	0.663225	-0.16701	0.976887	5.14393	0.286694	0.467398
FBgn0038147	0.32043	8.44108	0.328398	8.13365	0.513547	6.17588	1.36983	0.731942	0.779169	5.78362	0.328398	0.54562
FBgn0038146	0.194792	6.66628	0.223811	6.60768	1.31624	2.88543	0.756458	0.113101	2.30977	2.57316	0.223811	0.174307
FBgn0044511	0.157308	5.97714	0.151038	6.03097	2.15233	-0.664884	0.692636	-0.27992	2.34288	-0.244749	0.151038	-0.38865
FBgn0038143	0.202187	6.61647	0.240617	6.75485	1.03043	2.70084	0.623845	-0.203184	1.44445	3.02303	0.240617	-0.141454
FBgn0038132	0.216194	6.37731	0.265255	6.25696	2.17551	0.597726	0.741678	-0.00344723	3.29091	0.481426	0.265255	0.0845924
FBgn0038128	0.191794	6.38195	0.210527	6.37665	1.7711	1.84336	0.772441	0.0607425	2.91566	1.77059	0.210527	0.202244
FBgn0000024	0.162958	9.02651	0.172618	9.04545	0.132522	7.09497	0.563391	-0.274467	0.155244	7.15446	0.172618	-0.520311
FBgn0038126	0.171714	6.15828	0.217055	6.18569	2.23688	0.110179	0.74294	-0.0867607	3.36217	0.473431	0.217055	0.104512
FBgn0000046	0.378446	8.61642	0.410983	8.92995	0.524221	6.35204	1.8931	0.814847	0.699303	6.85412	0.410983	0.866555
FBgn0051337	0.127603	5.97485	0.163537	5.89796	2.01729	-1.05831	0.693899	-0.417321	3.16541	-1.23599	0.163537	-0.250146
FBgn0004049	0.17877	6.97742	0.183974	7.03562	0.64205	3.94865	0.617495	-0.095924	1.07394	4.04949	0.183974	0.00690335
FBgn0015778	0.167134	9.30459	0.175853	9.44065	0.0890691	7.51555	0.404717	-0.528003	0.146795	7.67734	0.175853	-0.389615
FBgn0038167	0.178365	6.66514	0.217127	6.63311	1.21871	2.88099	0.711384	0.0342871	2.175	2.66287	0.217127	0.141156
FBgn0024555	0.168691	8.03669	0.185919	8.17986	0.16549	5.87129	0.442199	-0.50851	0.280145	6.06553	0.185919	-0.36667
FBgn0002937	0.239074	6.60147	0.298666	6.672	1.34485	2.48648	0.745716	-0.0107622	2.15465	2.73272	0.298666	0.153926
FBgn0038173	0.199823	6.70496	0.2181	6.54304	1.3954	2.97309	0.784656	0.208862	2.43317	2.37201	0.2181	0.170825
FBgn0038179	0.269589	7.58514	0.294215	7.32492	0.705588	4.68377	0.840414	0.387558	1.56072	4.23533	0.294215	0.473277
FBgn0038180	0.214912	6.41598	0.234279	6.38027	2.21503	1.52316	0.900746	0.200833	2.95453	1.51452	0.234279	0.158161
FBgn0038181	0.348329	9.10379	0.366389	9.28456	0.373793	7.08402	1.61809	0.758533	0.518052	7.32471	0.366389	0.748145
FBgn0038183	0.195357	6.7538	0.225082	6.67727	1.10172	3.00129	0.669595	-0.0148795	2.05379	2.7719	0.225082	0.118914
FBgn0000454	0.181694	8.51263	0.198105	8.42849	0.157274	6.37502	0.503137	-0.380699	0.319814	6.30222	0.198105	-0.144492
FBgn0038172	0.223428	6.69879	0.27129	6.5241	1.3826	2.79355	0.734616	0.125601	2.72645	2.20706	0.27129	0.242636
FBgn0028487	0.160489	6.05154	0.193068	6.1021	1.95224	-0.36337	0.629594	-0.319853	3.08415	0.0344834	0.193068	-0.0647393
FBgn0038168	0.165287	7.21579	0.192487	7.14217	0.443274	4.36573	0.486286	-0.246881	0.736334	4.20346	0.192487	-0.293949
FBgn0038166	0.183499	6.83539	0.191555	6.91346	0.662004	3.38018	0.506834	-0.348071	1.7674	3.56894	0.191555	0.278185
FBgn0038165	0.194093	7.30296	0.207266	7.41327	0.4679	4.46498	0.60094	-0.140335	0.599608	4.71892	0.207266	-0.231785
FBgn0004237	0.154272	8.1093	0.178733	8.15626	0.191766	5.94018	0.514935	-0.335956	0.442859	6.02127	0.178733	0.0744813
FBgn0003060	0.238569	6.13555	0.266246	6.06995	4.01167	0.00442995	1.29579	0.474841	4.55957	-0.21214	0.266246	0.282794
FBgn0038160	0.588201	8.35339	0.564178	8.06169	1.50772	5.88049	3.48142	1.70434	2.31139	5.5327	0.564178	1.5205
FBgn0000576	0.201505	6.42818	0.210681	6.48435	2.00045	1.73446	0.887434	0.151474	2.65337	1.99309	0.210681	0.163081
FBgn0016672	0.226532	8.8453	0.256078	9.0386	0.185261	6.7044	0.733737	-0.0874398	0.346702	7.02081	0.256078	0.231576
FBgn0038195	0.172062	8.08142	0.1939	8.02555	0.204646	5.7872	0.493173	-0.328037	0.419119	5.76875	0.1939	-0.0806465
FBgn0038196	0.190901	7.30848	0.205732	7.22817	0.451205	4.50293	0.535123	-0.156509	1.13145	4.38245	0.205732	0.226402
FBgn0038191	0.158604	6.03058	0.212235	5.99247	2.37728	-0.246435	0.765047	-0.0997779	3.60227	-0.625865	0.212235	-0.0220543
FBgn0008646	0.188045	6.23531	0.223116	6.22693	2.47581	0.857768	0.89132	0.179769	2.93616	0.953393	0.223116	0.0516905
FBgn0051495	0.166381	6.19738	0.207536	6.12688	2.05396	0.957327	0.713913	0.0121138	3.09722	0.431508	0.207536	0.0144443
FBgn0038197	0.181976	8.48005	0.191464	8.38205	0.149878	6.46891	0.494193	-0.393705	0.200212	6.34275	0.191464	-0.597122
FBgn0038198	0.273629	9.29232	0.314034	9.00593	0.198037	7.22178	0.835921	0.172249	0.364735	6.98213	0.314034	0.267049
FBgn0038206	0.178015	5.93601	0.206344	5.98163	2.73836	-0.968726	0.899395	-0.0953298	3.5094	-0.67965	0.206344	-0.0569471
FBgn0027083	0.192784	6.59766	0.201081	6.52004	1.51391	2.77213	0.829207	0.208102	1.84549	2.40391	0.201081	-0.0971972
FBgn0038214	0.445862	6.79959	0.363303	6.44945	3.91567	2.72086	1.83086	1.13917	4.68506	1.46722	0.363303	0.609683
FBgn0027563	0.233787	7.34061	0.279789	6.99994	0.789914	4.38606	0.753313	0.341582	2.07158	3.61879	0.279789	0.45875
FBgn0053329	0.243484	6.68495	0.262642	6.61629	1.65064	2.71124	0.906395	0.271807	2.81343	2.47358	0.262642	0.343328
FBgn0051326	0.244598	9.15979	0.295635	8.59503	0.282042	7.09742	1.07309	0.481726	0.570339	6.44124	0.295635	0.488919
FBgn0038211	0.214606	7.9965	0.234243	7.60093	0.360406	5.50202	0.634468	0.11526	0.895537	4.92231	0.234243	0.272392
FBgn0011582	0.156363	7.61174	0.172964	7.69994	0.257136	5.0996	0.452195	-0.415335	0.249035	5.28262	0.172964	-0.831991
FBgn0038207	0.233693	6.32613	0.276993	6.2205	2.74312	1.15017	0.98253	0.337966	4.01999	0.630345	0.276993	0.311621
FBgn0010340	0.181623	6.07507	0.189983	6.08686	2.29398	0.0302744	0.747711	-0.078623	2.68624	0.099801	0.189983	-0.191006
FBgn0020510	0.195425	7.38988	0.200201	7.38309	0.44014	4.63896	0.577774	-0.108508	0.942161	4.64322	0.200201	0.180079
FBgn0038205	0.200446	6.23728	0.226822	6.19836	2.71096	0.717056	0.944102	0.242265	3.07063	0.674673	0.226822	0.0499102
FBgn0038202	0.196041	6.67653	0.217119	6.74678	1.21455	2.88621	0.77871	0.0330159	1.75693	3.15494	0.217119	0.104788
FBgn0038199	0.206434	6.22914	0.218751	6.32023	2.11941	0.893556	0.795093	0.0312784	3.07141	1.35723	0.218751	0.166341
FBgn0038220	0.170617	8.05632	0.16787	8.14236	0.167363	5.87203	0.441521	-0.496983	0.265757	6.01805	0.16787	-0.437414
FBgn0004855	0.177367	7.16461	0.188775	7.16689	0.584655	4.15825	0.605661	-0.0791299	1.18093	4.16304	0.188775	0.158206
FBgn0051321	0.165392	6.77637	0.206266	6.82021	0.860044	3.17207	0.595151	-0.183254	1.64177	3.27792	0.206266	0.084838
FBgn0013767	0.224031	7.5072	0.245573	7.74793	0.589898	4.65841	0.894059	0.194851	1.05673	5.15207	0.245573	0.549898
FBgn0011474	0.196318	6.77451	0.19354	6.65316	1.30624	3.42756	0.883345	0.353825	1.77918	2.93364	0.19354	0.0330335
FBgn0038224	0.153052	11.3812	0.151503	11.0874	0.067921	9.56714	0.237306	-0.292652	0.154998	9.31395	0.151503	0.112651
FBgn0024321	0.162036	7.69241	0.190504	7.61074	0.386191	5.2513	0.672698	0.0631767	0.323179	5.11173	0.190504	-0.654368
FBgn0038223	0.186526	6.13063	0.212887	6.16232	2.62826	0.33998	0.885257	0.125517	3.14412	0.521198	0.212887	0.0463367
FBgn0003567	0.18483	6.85122	0.203985	6.81133	0.866591	3.69821	0.695014	0.0742643	1.36898	3.49281	0.203985	-0.00967634
FBgn0038234	0.207184	6.37174	0.244736	6.39421	1.85036	1.62366	0.785209	0.0448078	2.48898	1.76309	0.244736	0.0421818
FBgn0020299	0.191748	7.24371	0.191981	7.14462	0.968391	4.41489	1.05869	0.560525	0.565253	4.14536	0.191981	-0.587391
FBgn0038246	0.168688	7.55484	0.191261	7.76652	0.291577	4.96203	0.502862	-0.355437	0.462556	5.33823	0.191261	-0.185532
FBgn0013981	0.147316	11.8262	0.142497	11.7164	0.0650121	10.06	0.204249	-0.253684	0.133032	10.0036	0.142497	0.0976982
FBgn0038250	0.238502	7.72391	0.256822	7.37526	0.491365	5.10592	0.70362	0.235239	1.11961	4.54141	0.256822	0.298521
FBgn0038251	0.183806	7.12087	0.194832	7.07779	0.615236	4.16349	0.616074	-0.0253911	1.21595	4.02092	0.194832	0.117018
FBgn0038252	0.183938	5.98818	0.192894	5.94426	1.79979	-0.34055	0.583627	-0.396693	2.67361	-0.927791	0.192894	-0.369135
FBgn0025808	0.164272	5.96747	0.210288	6.00387	2.44361	-0.63809	0.788789	-0.14796	3.62595	-0.477322	0.210288	0.00894302
FBgn0003169	0.168191	7.42823	0.191577	7.56958	0.299434	4.89672	0.47853	-0.360718	0.574396	5.1267	0.191577	-0.0720039
FBgn0038244	0.172919	7.22984	0.190446	7.22201	0.44612	4.41241	0.521339	-0.215837	0.974966	4.40754	0.190446	0.0904517
FBgn0038243	0.247982	8.00869	0.254916	7.74358	0.358986	5.5348	0.683891	0.126854	0.771467	5.1702	0.254916	0.244043
FBgn0051313	0.404324	10.4785	0.37929	9.93414	0.355435	8.53379	1.55789	1.14394	0.458659	8.02928	0.37929	0.862458
FBgn0038238	0.22171	6.22365	0.263167	6.15751	2.84768	0.771221	0.971595	0.302554	3.97458	0.336362	0.263167	0.245294
FBgn0038237	0.181772	8.01397	0.188379	8.04453	0.290893	5.74722	0.705553	0.00792253	0.213342	5.8279	0.188379	-0.73155
FBgn0038235	0.183779	6.18816	0.212842	6.25027	2.16238	0.818687	0.78015	0.0367389	2.98742	1.01297	0.212842	0.0788478
FBgn0038233	0.190742	6.71197	0.214661	6.71074	1.04168	3.08501	0.674296	-0.0321852	2.09662	3.024	0.214661	0.23151
FBgn0038260	0.202192	6.15251	0.247436	6.13973	2.62907	0.31423	0.874181	0.119954	3.84211	0.310961	0.247436	0.206491
FBgn0038261	0.219655	6.16202	0.251717	6.06061	3.1383	0.462602	1.03166	0.331419	4.04102	-0.0673271	0.251717	0.187306
FBgn0038268	0.18856	6.24823	0.227841	6.2268	2.3452	1.23086	0.886479	0.196787	3.19254	1.12644	0.227841	0.16424
FBgn0067629	0.193955	6.06838	0.219883	6.09939	2.71223	0.0598497	0.887943	0.0951378	3.59247	0.195231	0.219883	0.117348
FBgn0038271	0.253244	10.6364	0.206605	10.4079	0.0877102	8.72166	0.360909	-0.210601	0.184029	8.56843	0.206605	0.103669
FBgn0038275	0.173495	6.6592	0.226091	6.54165	1.03936	2.9179	0.5854	-0.109523	2.35632	2.43109	0.226091	0.154441
FBgn0038279	0.18418	6.85448	0.19968	6.80357	0.964662	3.37033	0.680995	0.0238211	1.63704	3.19537	0.19968	0.0497209
FBgn0028662	0.148393	9.23137	0.161362	9.38223	0.0779881	7.29633	0.348703	-0.733861	0.174796	7.5182	0.161362	-0.269358
FBgn0038277	0.277142	6.8472	0.308365	6.82196	1.29174	3.15075	0.805255	0.213596	2.03212	2.77036	0.308365	0.107794
FBgn0038272	0.205007	6.79137	0.214902	6.64905	1.0977	3.12946	0.674475	0.0409227	2.1823	2.71375	0.214902	0.160546
FBgn0004597	0.169281	5.93891	0.203471	6.02052	2.33206	-0.717213	0.750897	-0.209499	3.15524	-0.249899	0.203471	-0.0918476
FBgn0038269	0.181338	6.2663	0.208999	6.24396	2.29236	1.31404	0.873851	0.190457	3.09783	1.13238	0.208999	0.135133
FBgn0011217	0.148216	9.85306	0.173194	9.95789	0.0573788	8.11812	0.254522	-0.787662	0.150908	8.23085	0.173194	-0.188932
FBgn0038256	0.216359	7.82699	0.20883	7.74726	0.297018	5.47195	0.587212	-0.0928289	0.555661	5.35698	0.20883	0.00711604
FBgn0038292	0.221793	6.55914	0.23289	6.51704	1.38469	2.48958	0.713543	0.0194466	2.30594	2.29829	0.23289	0.0980617
FBgn0038290	0.257418	7.60056	0.305916	7.49916	0.950822	4.80892	1.31211	0.750891	1.62792	4.67453	0.305916	0.743657
FBgn0038286	0.16092	8.10737	0.173938	8.03454	0.198004	5.97318	0.515277	-0.292107	0.243834	5.87685	0.173938	-0.578314
FBgn0038300	0.16544	6.05454	0.224717	6.08176	2.18013	-0.130823	0.707069	-0.163012	3.47183	0.0821018	0.224717	0.0623016
FBgn0038302	0.175111	6.05062	0.19146	5.98191	2.46709	-0.222264	0.794082	-0.0578616	3.30403	-0.664803	0.19146	-0.114828
FBgn0038304	0.164486	6.06891	0.205501	6.14475	2.27221	-0.0598181	0.749397	-0.107033	3.10477	0.480182	0.205501	0.0261321
FBgn0038307	0.197808	7.36325	0.219523	7.30881	0.56736	4.61653	0.720831	0.133311	1.14645	4.54118	0.219523	0.322088
FBgn0014879	0.203346	7.46773	0.212497	7.39624	0.497451	4.94136	0.725182	0.168728	1.07543	4.75534	0.212497	0.371304
FBgn0016691	0.166419	10.6204	0.169987	10.3668	0.0706705	8.75259	0.290476	-0.419469	0.142378	8.55126	0.169987	-0.157534
FBgn0038312	0.178467	6.17069	0.229977	6.2314	2.19046	0.741869	0.783279	0.034191	3.39479	0.980362	0.229977	0.201283
FBgn0038313	0.197491	6.38035	0.20449	6.26015	1.85157	1.63443	0.728641	0.0481356	2.54627	1.13379	0.20449	-0.0607029
FBgn0004117	0.303831	9.88192	0.30932	10.1244	0.237351	7.92119	1.06088	0.576547	0.304384	8.28115	0.30932	0.527242
FBgn0026441	0.190338	6.77193	0.188962	6.80441	0.984062	3.37823	0.731672	0.0474334	1.35357	3.43472	0.188962	-0.0451364
FBgn0000533	0.228476	6.97525	0.274616	6.94374	0.98583	3.62099	0.783834	0.165066	2.15247	3.52365	0.274616	0.455895
FBgn0038319	0.221254	7.03109	0.218413	6.88643	0.807659	3.65786	0.620942	-0.0161768	1.55514	3.33704	0.218413	0.0540851
FBgn0051301	0.178321	7.23045	0.201782	7.17963	0.498851	4.46213	0.576098	-0.0777977	1.14297	4.31681	0.201782	0.202989
FBgn0038324	0.178343	6.11474	0.217777	6.09291	2.43722	0.21679	0.797168	0.0223192	3.68295	0.0287329	0.217777	0.111661
FBgn0038327	0.164857	6.19445	0.226689	6.27586	2.1788	0.833705	0.794595	0.047265	2.98847	1.11855	0.226689	0.0968487
FBgn0038331	0.171574	8.06456	0.17239	8.17807	0.179638	5.81611	0.464298	-0.447248	0.357529	5.99411	0.17239	-0.149925
FBgn0041188	0.160993	8.65604	0.179991	8.7976	0.136108	6.61335	0.512745	-0.432355	0.224017	6.82722	0.179991	-0.282806
FBgn0038337	0.182188	6.60872	0.220234	6.58185	1.22606	2.52354	0.648883	-0.0909903	2.21434	2.42796	0.220234	0.0914523
FBgn0038332	0.188522	6.47472	0.208122	6.43056	1.59326	2.2699	0.759181	0.0897294	2.40403	2.00119	0.208122	0.0663736
FBgn0038330	0.198922	7.14114	0.192813	7.19235	0.553953	3.95678	0.545926	-0.239205	1.18593	4.14267	0.192813	0.152276
FBgn0026737	0.170529	6.1091	0.193981	6.19293	2.15044	0.476287	0.744988	-0.0433404	2.69771	0.822029	0.193981	-0.0547101
FBgn0026634	0.154046	5.98353	0.201487	6.00662	2.1076	-0.527804	0.677842	-0.27501	3.45126	-0.287532	0.201487	-0.00859033
FBgn0038325	0.173022	6.08923	0.211838	6.16383	2.44675	-0.117178	0.801465	-0.0448466	3.36679	0.369437	0.211838	0.0857731
FBgn0019925	0.193404	8.904	0.205224	8.75982	0.139887	6.94664	0.553652	-0.274893	0.318992	6.79766	0.205224	0.0584741
FBgn0038321	0.197949	7.70639	0.208221	7.62833	0.385591	5.11455	0.632807	-0.003081	0.821751	5.02434	0.208221	0.236435
FBgn0013269	0.207503	7.97949	0.23876	7.82285	0.311466	5.80787	0.701043	0.0999463	0.965677	5.50816	0.23876	0.635622
FBgn0038318	0.181854	7.10846	0.196924	7.16969	0.50294	4.10418	0.524455	-0.258098	1.12805	4.23843	0.196924	0.150184
FBgn0038316	0.174826	6.38572	0.224274	6.53329	1.56043	1.66872	0.710447	-0.114273	2.30688	2.23651	0.224274	0.0828704
FBgn0011476	0.186391	7.04608	0.207706	6.93652	0.777046	3.77505	0.637728	0.00395841	1.67242	3.52642	0.207706	0.204725
FBgn0027378	0.187651	6.54068	0.203487	6.65335	1.24964	2.39246	0.684988	-0.114579	2.27542	2.75178	0.203487	0.214706
FBgn0000283	0.179937	6.67754	0.191534	6.70785	1.07488	3.06463	0.709833	-0.0103332	1.61781	3.14351	0.191534	0.017895
FBgn0038311	0.20448	6.20069	0.234465	6.25167	2.33014	0.862972	0.846082	0.120142	3.01531	1.04436	0.234465	0.0933517
FBgn0045035	0.18237	6.70317	0.196468	6.68929	1.21676	3.12601	0.788377	0.142289	1.25153	2.99172	0.196468	-0.296715
FBgn0038306	0.173224	6.65002	0.198466	6.60831	1.34232	2.90296	0.786699	0.139996	2.28731	2.66502	0.198466	0.192172
FBgn0051344	0.245026	7.45126	0.237637	7.40437	0.603795	4.65087	0.796738	0.214061	1.04578	4.65182	0.237637	0.289027
FBgn0051155	0.146813	5.96008	0.177409	6.02893	2.08836	-0.428808	0.671881	-0.265176	2.80058	-0.104894	0.177409	-0.185977
FBgn0038303	0.197136	6.26465	0.206652	6.30793	1.90352	0.99859	0.708714	-0.0561242	2.76046	1.18626	0.206652	0.0290427
FBgn0038301	0.179027	6.2109	0.22302	6.22985	2.35489	0.85143	0.840905	0.128458	3.12616	0.864952	0.22302	0.0998036
FBgn0038299	0.27971	7.63395	0.350602	7.21023	0.848345	4.91327	1.0261	0.688803	2.10927	4.08651	0.350602	0.700209
FBgn0028984	0.191898	7.88463	0.230245	7.84809	0.315928	5.43738	0.631447	-0.048144	0.594103	5.42644	0.230245	0.108601
FBgn0000047	0.277241	6.35239	0.298381	6.43804	3.47967	1.07603	1.34713	0.561742	4.00307	1.49195	0.298381	0.457306
FBgn0019940	0.346582	9.83184	0.360287	10.0692	0.341875	7.75779	1.54844	0.892951	0.592378	8.13429	0.360287	1.15006
FBgn0038344	0.187544	6.66483	0.20698	6.63301	1.75818	2.98263	1.05613	0.444183	1.60065	2.72624	0.20698	-0.145391
FBgn0038350	0.134965	5.99981	0.219762	6.07222	3.33318	-0.7821	1.07871	0.135613	4.27278	-0.457886	0.219762	0.176316
FBgn0038349	0.170025	8.15017	0.204579	7.994	0.194023	5.81317	0.449487	-0.371339	0.473085	5.60524	0.204579	-0.0313383
FBgn0038343	0.24239	7.2203	0.286828	7.28848	0.798423	4.04584	0.823728	0.17337	1.47848	4.24824	0.286828	0.425647
FBgn0038341	0.184391	7.18172	0.179663	7.19298	0.591774	4.17919	0.630171	-0.0560296	0.427171	4.25442	0.179663	-0.812823
FBgn0053207	0.263522	7.4729	0.24992	7.1787	0.748429	4.87588	0.938337	0.545072	0.737556	4.25657	0.24992	-0.26558
FBgn0038353	0.206158	6.30313	0.256122	6.24275	2.84853	0.798089	1.01269	0.308241	3.68974	0.86082	0.256122	0.26487
FBgn0038354	0.192925	6.5583	0.225376	6.51462	1.73617	2.45505	0.879174	0.234376	2.51681	2.22232	0.225376	0.166422
FBgn0038358	0.158012	6.01116	0.206025	5.98057	2.71933	-0.619862	0.883137	-0.0376223	3.79276	-0.722511	0.206025	0.0137345
FBgn0038360	0.187051	7.24233	0.211717	7.17236	0.563888	4.30343	0.609557	-0.0390201	1.29968	4.20164	0.211717	0.273327
FBgn0038363	0.17022	7.74905	0.193496	7.58989	0.330491	5.22178	0.552892	-0.106564	0.703114	4.99554	0.193496	0.0664646
FBgn0026616	0.126729	6.29869	0.177861	6.27148	2.00264	0.711893	0.692673	-0.0616407	1.81044	0.586901	0.177861	-0.493751
FBgn0038369	0.158199	7.97392	0.171625	7.91555	0.212424	5.63724	0.467698	-0.351926	0.455702	5.5849	0.171625	-0.0782606
FBgn0003483	0.192697	6.13735	0.222384	6.12896	2.73659	0.692642	0.944369	0.246574	3.33693	0.572607	0.222384	0.115176
FBgn0051183	0.204862	7.37487	0.213608	7.18863	0.588519	4.65373	0.694685	0.189978	0.729406	4.2279	0.213608	-0.29113
FBgn0038376	0.171294	7.49161	0.186667	7.48487	0.349626	4.80988	0.50421	-0.249088	0.697079	4.83499	0.186667	-0.0216908
FBgn0017567	0.237007	9.28966	0.22134	9.27472	0.20953	7.20922	0.911754	0.224271	0.324747	7.26267	0.22134	0.258321
FBgn0000246	0.192608	6.29051	0.222266	6.35847	1.92647	1.56715	0.811778	0.0714726	3.03474	1.75984	0.222266	0.239639
FBgn0038381	0.218978	6.95051	0.260863	6.90885	1.11427	3.64323	0.887687	0.298436	2.17748	3.51235	0.260863	0.462661
FBgn0038385	0.137123	6.14873	0.185978	6.14426	2.01363	0.0352405	0.658565	-0.207923	2.59309	0.190788	0.185978	-0.209474
FBgn0038387	0.211816	7.51979	0.214444	7.48291	0.448687	4.812	0.637767	0.0014465	1.12518	4.78024	0.214444	0.429314
FBgn0013334	0.136946	10.9567	0.150805	11.1576	0.074389	9.18151	0.266372	-0.275532	0.122961	9.43268	0.150805	-0.0932986
FBgn0038389	0.190712	6.3326	0.208498	6.34661	1.84078	1.54106	0.748197	0.0198708	2.60101	1.49438	0.208498	0.026633
FBgn0038390	0.187064	6.2289	0.231169	6.24625	2.30643	1.24143	0.885517	0.182178	3.32005	1.26535	0.231169	0.227479
FBgn0022787	0.198771	7.65165	0.220221	7.71744	0.365602	5.17606	0.663924	-0.0272199	0.444005	5.32655	0.220221	-0.232213
FBgn0038391	0.13567	6.41624	0.167487	6.39058	1.37029	0.975195	0.504338	-0.389236	1.84497	1.0884	0.167487	-0.39053
FBgn0003117	0.193223	6.50732	0.2182	6.43256	2.1495	2.13481	0.973724	0.346987	2.0443	1.77972	0.2182	-0.150545
FBgn0038396	0.185077	6.66609	0.204655	6.51093	1.23844	2.73669	0.648653	-0.00609771	2.41661	2.17311	0.204655	0.1136
FBgn0027948	0.212073	7.05837	0.242252	7.21901	0.646027	4.01294	0.679257	-0.0557728	0.859458	4.35408	0.242252	-0.0630892
FBgn0010379	0.174512	7.87929	0.200766	7.9306	0.207982	5.57074	0.458748	-0.402429	0.50997	5.65142	0.200766	0.0647876
FBgn0038397	0.174339	6.17508	0.222291	6.18962	2.59252	0.209063	0.857098	0.0823819	3.51413	0.289186	0.222291	0.11308
FBgn0024222	0.187495	6.40403	0.216386	6.50308	1.38977	2.0421	0.671352	-0.118388	2.57384	2.29693	0.216386	0.207623
FBgn0038395	0.167657	5.92754	0.207228	5.977	2.34749	-0.813513	0.761428	-0.220783	3.2055	-0.508294	0.207228	-0.119433
FBgn0002783	0.180478	7.16927	0.212881	7.21356	0.512506	4.38035	0.594217	-0.0940416	1.25608	4.40611	0.212881	0.343062
FBgn0052856	0.211051	6.86686	0.23526	6.78253	1.04508	3.29309	0.70139	0.0678493	1.91114	3.0176	0.23526	0.136451
FBgn0038388	0.15453	7.85333	0.175147	7.90264	0.236513	5.40003	0.477066	-0.35589	0.682577	5.49228	0.175147	0.280714
FBgn0027657	0.337402	10.7209	0.335815	9.93643	0.278566	8.89066	1.18085	0.983264	0.359437	8.10822	0.335815	0.642651
FBgn0003319	0.133602	6.45709	0.170411	6.426	1.76599	1.09433	0.644463	-0.113025	1.38094	0.889855	0.170411	-0.713127
FBgn0038401	0.17519	6.1715	0.2199	6.1305	2.24303	0.756861	0.773629	0.0609661	3.26382	0.506951	0.2199	0.0810773
FBgn0063649	0.180972	7.0216	0.199193	7.15571	0.589629	3.88749	0.581957	-0.213552	0.707663	4.21149	0.199193	-0.329635
FBgn0038404	0.166595	6.17174	0.206216	6.17074	2.63216	0.217409	0.869342	0.0994038	2.99934	0.260365	0.206216	-0.0508167
FBgn0040071	0.186293	7.91602	0.173558	8.05667	0.280283	5.67017	0.680322	-0.0607177	0.212817	5.90025	0.173558	-0.705114
FBgn0020407	0.192375	6.3019	0.216964	6.3293	2.18873	1.59321	0.910366	0.205322	2.97684	1.634	0.216964	0.191106
FBgn0038412	0.205907	7.03289	0.243423	6.88535	0.925555	3.81395	0.755531	0.198832	1.78732	3.46725	0.243423	0.246297
FBgn0040271	0.173726	7.32474	0.177002	7.41735	0.487896	4.61651	0.667582	-0.0175929	0.368336	4.81725	0.177002	-0.668553
FBgn0040237	0.184909	7.32703	0.199947	7.24318	0.477395	4.53896	0.573376	-0.0808909	0.960748	4.39822	0.199947	0.0709628
FBgn0038407	0.243522	8.22164	0.257047	8.16258	0.359169	5.92207	0.924733	0.285009	0.537246	5.88423	0.257047	0.214585
FBgn0024491	0.174293	6.30968	0.208374	6.3856	1.56964	1.55936	0.664875	-0.135204	2.35556	1.80727	0.208374	-0.0019208
FBgn0038400	0.167799	10.0505	0.181766	9.91734	0.0732778	8.13166	0.328194	-0.539362	0.157977	8.05319	0.181766	-0.196094
FBgn0038418	0.198606	6.3668	0.210327	6.38929	2.03942	1.86334	0.914431	0.20785	2.44577	1.95286	0.210327	0.0717858
FBgn0027095	0.199662	8.11387	0.219797	8.02536	0.266362	5.82344	0.645764	-0.050539	0.655323	5.75736	0.219797	0.361554
FBgn0038424	0.191601	6.9723	0.199834	7.01072	0.768149	3.77846	0.679766	-0.0058202	1.6332	3.85255	0.199834	0.329685
FBgn0038425	0.185192	6.52324	0.239662	6.40035	1.56734	2.28968	0.71079	0.0795165	2.82194	1.64733	0.239662	0.140639
FBgn0038429	0.183482	6.16836	0.219924	6.18633	2.49537	0.596553	0.859858	0.133463	3.45697	0.638785	0.219924	0.162207
FBgn0038432	0.195726	7.05927	0.208259	7.0884	0.639038	3.99112	0.618832	-0.0781654	1.34904	4.03946	0.208259	0.230014
FBgn0027053	0.179604	7.19031	0.187788	7.19091	0.52146	4.21111	0.551662	-0.165758	1.33501	4.19938	0.187788	0.299017
FBgn0038436	0.184195	5.96685	0.175136	5.9677	2.89531	-0.757262	0.9462	-0.000614253	2.93385	-0.763158	0.175136	-0.249638
FBgn0038446	0.191026	7.41036	0.205073	7.33079	0.480255	4.56016	0.583008	-0.0635971	1.34637	4.41984	0.205073	0.419564
FBgn0028381	0.133235	6.07027	0.190859	5.99836	1.79357	-0.557433	0.581499	-0.44199	3.22048	-0.725222	0.190859	-0.150269
FBgn0038439	0.164409	6.32442	0.193636	6.28951	2.01908	0.774222	0.712854	-0.0407048	2.18991	0.798114	0.193636	-0.267231
FBgn0038438	0.191434	7.30488	0.198272	7.3731	0.53187	4.46579	0.661656	-0.0117646	0.965397	4.59808	0.198272	0.180325
FBgn0038437	0.212892	6.87766	0.233732	6.72873	0.99855	3.33863	0.655211	0.0435316	2.25625	2.86337	0.233732	0.244643
FBgn0044826	0.178817	7.70845	0.184766	7.63284	0.347203	5.35351	0.642995	0.00552695	0.423238	5.23493	0.184766	-0.3249
FBgn0038428	0.190646	7.47062	0.203814	7.33926	0.516861	4.80016	0.681872	0.136894	1.22827	4.51594	0.203814	0.377766
FBgn0038426	0.224794	7.27205	0.224571	7.14053	0.669391	4.22617	0.668306	0.0918901	1.44115	3.95206	0.224571	0.253139
FBgn0003513	0.207576	6.94838	0.199949	6.97724	1.38335	3.49292	1.07855	0.442123	0.840784	3.55047	0.199949	-0.472694
FBgn0038422	0.223512	6.7072	0.222038	6.65877	1.37359	2.89756	0.814596	0.16077	1.72099	2.73415	0.222038	-0.0703355
FBgn0038421	0.18727	6.14997	0.214868	6.18405	2.25288	0.493751	0.772207	0.00735623	2.91366	0.655871	0.214868	-0.0058063
FBgn0038420	0.168125	7.92762	0.179613	8.02647	0.229428	5.51224	0.505797	-0.331487	0.419391	5.70256	0.179613	-0.108186
FBgn0038419	0.184652	6.18155	0.220887	6.1722	2.46992	0.864523	0.872452	0.178702	3.42723	0.722456	0.220887	0.167943
FBgn0038447	0.210342	6.41012	0.250907	6.43019	2.06402	1.74216	0.888651	0.184852	3.25571	1.766	0.250907	0.311431
FBgn0027109	0.198586	7.33095	0.233463	7.33393	0.520493	4.39509	0.612439	-0.0707956	1.01985	4.44963	0.233463	0.157223
FBgn0038450	0.135221	5.97403	0.174159	5.92433	2.43853	-0.721048	0.806697	-0.165573	3.40705	-1.03623	0.174159	-0.144215
FBgn0015520	0.194314	6.66887	0.203025	6.82939	0.995046	2.98759	0.67666	-0.122856	1.88491	3.35914	0.203025	0.255259
FBgn0038453	0.181054	6.80696	0.22174	7.07064	0.612592	3.27265	0.495556	-0.475808	1.25668	3.91643	0.22174	0.0987513
FBgn0015019	0.196439	7.52238	0.210192	7.42914	0.462211	4.90113	0.66353	0.0755793	0.978809	4.73577	0.210192	0.267044
FBgn0020556	0.119655	6.32273	0.158306	6.27603	1.64811	0.724182	0.562967	-0.253933	1.70697	0.396387	0.158306	-0.588179
FBgn0003944	0.205882	7.15756	0.227497	7.19917	1.47514	3.55856	1.21701	0.537795	1.01919	3.74549	0.227497	-0.193091
FBgn0051217	0.20052	7.8959	0.234933	7.75334	0.285268	5.43035	0.542989	-0.153678	0.69661	5.26168	0.234933	0.186417
FBgn0038455	0.204629	6.72574	0.228345	6.58965	1.09543	2.93987	0.620551	-0.0476188	2.31978	2.44362	0.228345	0.142202
FBgn0015351	0.186492	6.45842	0.209502	6.40868	1.53854	2.06942	0.689659	-0.00801232	2.41122	1.76455	0.209502	0.0107976
FBgn0038454	0.165544	6.01295	0.20726	5.98581	2.46404	-0.421318	0.792862	-0.098301	3.37551	-0.452906	0.20726	-0.0585744
FBgn0022344	0.207286	8.00579	0.213616	7.78208	0.293926	5.5648	0.587592	-0.0592555	0.746949	5.31191	0.213616	0.280751
FBgn0027562	0.2491	6.44835	0.242658	6.61527	1.73424	1.90279	0.844253	0.0580138	2.15021	2.47293	0.242658	0.0743102
FBgn0020907	0.174802	8.49989	0.223765	8.33858	0.244917	6.35636	0.756347	0.0554199	0.37132	6.17689	0.223765	-0.0428941
FBgn0038463	0.23976	6.85662	0.261904	6.78496	1.0899	3.46815	0.789598	0.191944	2.01868	3.2309	0.261904	0.273082
FBgn0038465	0.214692	8.61674	0.273258	8.33627	0.232835	6.48174	0.735774	0.0517426	0.57618	6.15572	0.273258	0.388475
FBgn0038466	0.189846	6.17581	0.232319	6.07808	2.91014	0.504363	0.959163	0.265887	3.8921	-0.0448357	0.232319	0.153742
FBgn0038462	0.207563	7.01642	0.240645	6.89676	0.970159	3.79951	0.786486	0.23845	1.98684	3.44943	0.240645	0.344736
FBgn0038461	0.200408	6.70038	0.213783	6.67517	1.06179	2.98485	0.651656	-0.0591507	2.11524	2.83846	0.213783	0.17125
FBgn0038460	0.192932	7.52563	0.205392	7.47735	0.42314	4.77558	0.588077	-0.07573	0.866757	4.73076	0.205392	0.142862
FBgn0015011	0.207374	6.82418	0.227516	6.74336	1.15066	3.29285	0.768817	0.163985	1.99472	2.99562	0.227516	0.170908
FBgn0000015	0.152813	6.7239	0.178307	6.68431	1.41854	2.20147	0.671775	-0.0477823	1.06614	2.02229	0.178307	-0.741588
FBgn0000014	0.140954	6.52732	0.176287	6.51175	1.42798	1.53881	0.574363	-0.234578	1.4867	1.40886	0.176287	-0.549498
FBgn0038471	0.17291	6.7992	0.203103	6.75491	0.779651	3.25904	0.530773	-0.240985	1.79803	3.11907	0.203103	0.114134
FBgn0038476	0.216342	7.53262	0.239222	7.61353	0.389576	5.15161	0.685207	0.0247373	0.682735	5.23612	0.239222	0.153849
FBgn0038478	0.184898	6.21827	0.2288	6.13738	2.50624	1.19371	0.903218	0.256001	3.46874	0.661364	0.2288	0.169525
FBgn0038484	0.210124	6.13934	0.574718	7.13437	4.06661	-0.319323	1.68943	0.422622	5.42431	3.35449	0.574718	1.31041
FBgn0038490	0.187771	6.25296	0.219367	6.22711	2.17901	1.22562	0.811519	0.122263	2.8929	0.983834	0.219367	0.0418739
FBgn0038491	0.160415	6.0557	0.212084	6.07842	2.05285	0.135515	0.673047	-0.16713	2.99668	0.163759	0.212084	-0.069853
FBgn0038494	0.176298	7.20724	0.190803	7.46082	0.484559	4.32326	0.62753	-0.180202	0.369952	4.87824	0.190803	-0.633536
FBgn0038492	0.16608	6.64329	0.186663	6.58694	1.99956	1.90676	0.850821	0.201626	1.25523	1.52777	0.186663	-0.695143
FBgn0038488	0.163537	7.0059	0.183338	6.98299	0.70283	3.92062	0.636549	-0.0203329	1.10659	3.82295	0.183338	-0.0739594
FBgn0038487	0.173678	6.07788	0.21284	5.93478	3.25505	-0.694675	1.09649	0.128161	4.27118	-1.32588	0.21284	0.0347736
FBgn0038475	0.193564	6.71182	0.208772	6.68544	1.26655	3.12054	0.813989	0.179843	1.77258	2.95519	0.208772	0.0374941
FBgn0038473	0.190983	7.27503	0.199355	7.33595	0.54695	4.52502	0.693559	0.0476857	0.934724	4.61669	0.199355	0.157953
FBgn0038472	0.179982	6.51998	0.236661	6.48815	1.63081	2.47297	0.821014	0.177609	2.78703	2.16986	0.236661	0.255407
FBgn0038470	0.181879	6.05028	0.218961	6.04918	2.45066	0.259348	0.805041	0.0372974	3.43454	0.0996442	0.218961	0.054706
FBgn0028992	0.192748	7.21775	0.201234	7.03328	0.627031	4.21867	0.607857	0.0225786	1.49583	3.83807	0.201234	0.234783
FBgn0038511	0.136497	6.39545	0.182283	6.3922	1.60678	0.870609	0.577793	-0.250066	1.79331	0.928619	0.182283	-0.445432
FBgn0038504	0.225389	7.85457	0.216222	7.95731	0.330906	5.49484	0.717354	0.0264007	0.482234	5.65922	0.216222	0.01236
FBgn0038499	0.15914	6.60578	0.173989	6.6193	0.951595	2.84607	0.574999	-0.227303	1.35824	2.88132	0.173989	-0.256379
FBgn0038498	0.15244	7.73598	0.193355	7.82939	0.280841	5.31611	0.556391	-0.224524	0.250966	5.50526	0.193355	-0.713335
FBgn0025571	0.181579	7.63221	0.195834	7.58245	0.298664	5.15746	0.503151	-0.23824	0.628589	5.07851	0.195834	-0.00520105
FBgn0038524	0.1832	7.16147	0.204175	7.06315	0.60374	4.18924	0.60431	-0.0307331	1.45614	3.99594	0.204175	0.284994
FBgn0038525	0.293318	6.99471	0.332793	6.91298	2.39781	3.48083	1.72446	0.986428	3.65343	3.18455	0.332793	0.848309
FBgn0038526	0.145106	5.95214	0.162814	5.91291	3.35647	-1.21905	1.19707	0.0624692	4.06354	-1.41347	0.162814	-0.0294865
FBgn0038532	0.189235	6.48396	0.193129	6.31933	2.82154	1.95855	1.1493	0.562797	2.03063	1.13448	0.193129	-0.286867
FBgn0038536	0.183827	6.64456	0.206775	6.67569	1.1778	2.7127	0.68091	-0.0651715	2.17165	2.76212	0.206775	0.171451
FBgn0051360	0.174231	6.30537	0.188485	6.40526	1.51854	1.44177	0.6306	-0.194768	2.10589	1.75826	0.188485	-0.126133
FBgn0051249	0.170494	6.08031	0.194058	6.17113	1.99601	0.378503	0.686521	-0.140788	2.75393	0.80983	0.194058	-0.0361137
FBgn0051251	0.182645	6.06665	0.212751	6.07338	2.45517	-0.0269525	0.796427	-0.022749	2.98376	-0.00467214	0.212751	-0.104867
FBgn0038519	0.235864	8.54576	0.247579	8.12703	0.260227	6.36722	0.741674	0.120012	0.629789	5.85685	0.247579	0.362606
FBgn0010926	0.187268	6.24019	0.21536	6.21495	2.2262	1.11336	0.819923	0.122169	3.24095	0.970672	0.21536	0.153308
FBgn0038515	0.154768	7.50469	0.190961	7.48399	0.38706	4.8505	0.558699	-0.126947	0.837476	4.80153	0.190961	0.144868
FBgn0016650	0.188191	6.89223	0.197538	6.90264	0.821234	3.5496	0.656141	-0.0522154	1.13736	3.61014	0.197538	-0.144663
FBgn0038540	0.204101	6.73171	0.223036	6.71846	1.33216	2.83704	0.793633	0.105508	1.9875	2.81348	0.223036	0.100246
FBgn0038541	0.187056	6.51836	0.23419	6.36568	2.25713	2.0207	0.94874	0.359727	2.34632	1.33012	0.23419	-0.107956
FBgn0038545	0.181241	7.31516	0.192607	7.30956	0.436669	4.5529	0.55012	-0.162618	1.00028	4.56692	0.192607	0.199285
FBgn0038552	0.17696	7.45461	0.218931	7.29019	0.442508	4.73287	0.562456	-0.0530851	1.18504	4.4376	0.218931	0.301115
FBgn0038551	0.184839	6.68138	0.189499	6.72583	0.936773	3.13907	0.631999	-0.113142	1.77237	3.18289	0.189499	0.12432
FBgn0038549	0.182875	6.12586	0.238081	6.12667	2.56347	0.564663	0.870314	0.15317	3.6769	0.447075	0.238081	0.188997
FBgn0038548	0.179336	6.3135	0.206971	6.30822	1.97214	1.5336	0.792507	0.0870809	2.83712	1.4058	0.206971	0.0961467
FBgn0038546	0.172352	7.08816	0.189882	7.15112	0.548287	4.03649	0.558177	-0.207395	1.18831	4.20288	0.189882	0.184362
FBgn0038542	0.15111	6.73844	0.166767	6.73939	0.626804	3.12737	0.41845	-0.520393	0.657025	3.14112	0.166767	-0.884128
FBgn0000477	0.360185	8.77517	0.369801	8.07743	0.558472	6.62685	1.62782	0.984875	0.990995	5.70722	0.369801	0.75374
FBgn0038564	0.198186	6.76606	0.209545	6.79162	0.967544	3.22448	0.669833	-0.0411315	1.81134	3.23264	0.209545	0.165384
FBgn0003499	0.18552	7.376	0.197874	7.42604	0.554654	4.61197	0.743523	0.108209	0.374991	4.74556	0.197874	-0.687323
FBgn0010389	0.20938	7.14762	0.205776	7.04835	0.87079	4.18133	0.855722	0.331372	1.08262	3.92783	0.205776	-0.0447754
FBgn0022943	0.213953	7.05774	0.214516	6.94772	0.798574	3.8697	0.669632	0.0803684	1.53881	3.53589	0.214516	0.125501
FBgn0042693	0.175384	7.85619	0.185037	7.70994	0.27599	5.54228	0.551757	-0.132584	0.368444	5.33242	0.185037	-0.415876
FBgn0038576	0.19954	6.07836	0.236558	6.14251	2.38092	-0.0407726	0.78151	-0.05634	3.37486	0.351831	0.236558	0.0847314
FBgn0038578	0.177178	6.59999	0.22492	6.51053	1.37032	2.75247	0.743292	0.101009	2.3645	2.36537	0.22492	0.140458
FBgn0028499	0.190309	6.89679	0.190776	6.94202	0.898856	3.56731	0.727241	0.0466355	0.826545	3.65059	0.190776	-0.445944
FBgn0038581	0.191336	6.21721	0.216681	6.1772	2.22997	0.903218	0.788598	0.0839895	3.33705	0.701524	0.216681	0.137717
FBgn0038582	0.203667	6.43529	0.202277	6.36312	1.76275	1.95845	0.756842	0.0923562	2.52306	1.54948	0.202277	0.00751411
FBgn0038585	0.218294	6.44888	0.260184	6.43483	1.70857	2.01838	0.780868	0.0805414	2.6349	1.94676	0.260184	0.144774
FBgn0011701	0.188421	6.43655	0.217078	6.44764	1.72463	1.88113	0.766155	0.0456685	2.62323	1.87056	0.217078	0.121555
FBgn0020238	0.112157	10.8645	0.1335	10.8003	0.05149	9.17137	0.190874	-0.645511	0.100993	9.12571	0.1335	-0.358006
FBgn0026250	0.147899	10.2163	0.153254	10.2781	0.0743322	8.46713	0.313116	-0.437327	0.110562	8.55914	0.153254	-0.408335
FBgn0038597	0.196669	6.68007	0.211961	6.63191	1.2483	2.95733	0.754796	0.0905646	1.94483	2.78432	0.211961	0.06858
FBgn0024432	0.160087	8.1195	0.1855	7.97823	0.21255	5.92725	0.520691	-0.237725	0.535189	5.7006	0.1855	0.134778
FBgn0038609	0.190001	6.28879	0.206793	6.27374	1.94661	1.50569	0.776156	0.0676867	2.74388	1.36444	0.206793	0.0549226
FBgn0038610	0.252088	8.10445	0.271312	8.04351	0.335712	5.66113	0.767817	0.11593	0.561949	5.69739	0.271312	0.182174
FBgn0038608	0.127534	5.89431	0.136367	5.89101	1.92922	-1.00817	0.661531	-0.452794	2.81355	-1.24873	0.136367	-0.370058
FBgn0038606	0.200604	6.97333	0.192415	7.10486	1.06252	3.72266	0.976487	0.290325	0.59946	4.06394	0.192415	-0.569024
FBgn0051235	0.159894	6.20741	0.191898	6.13824	2.25629	0.506891	0.749701	0.012012	2.70556	0.122919	0.191898	-0.179597
FBgn0038603	0.196086	7.99741	0.203988	8.13086	0.228349	5.66554	0.560386	-0.267592	0.358681	5.94368	0.203988	-0.166141
FBgn0038601	0.187096	6.71746	0.222304	6.67395	1.05705	3.09983	0.673498	-0.0106232	2.06018	2.92956	0.222304	0.178131
FBgn0010877	0.170511	7.37052	0.193589	7.39137	0.449497	4.7311	0.623015	-0.0383395	0.682896	4.76102	0.193589	-0.0799047
FBgn0038598	0.175796	6.03586	0.231802	5.96975	2.71277	-0.0957607	0.873045	0.0627626	3.75303	-0.369172	0.231802	0.0614365
FBgn0038596	0.219924	6.46622	0.243666	6.53134	1.58912	1.88688	0.744325	-0.034373	2.15372	2.2333	0.243666	0.0133689
FBgn0038593	0.187712	6.87108	0.197007	6.82428	0.822945	3.548	0.629138	-0.0509046	1.54448	3.41046	0.197007	0.0768618
FBgn0038590	0.164996	5.95552	0.207333	5.95814	2.32992	-0.906511	0.770523	-0.245437	3.37481	-0.863013	0.207333	-0.125768
FBgn0038588	0.146361	6.00316	0.200952	5.98848	2.47297	-0.512627	0.798235	-0.112243	3.6782	-0.58885	0.200952	0.00486504
FBgn0038586	0.204402	6.40884	0.235623	6.36715	1.79411	1.73157	0.746691	0.0418272	2.77758	1.51376	0.235623	0.0962456
FBgn0038584	0.192789	6.73051	0.19703	6.61972	1.20956	3.01567	0.720953	0.0850213	2.0856	2.65457	0.19703	0.0966262
FBgn0038583	0.164239	6.92117	0.203272	6.90781	0.703353	3.58689	0.549488	-0.189161	1.61988	3.47466	0.203272	0.151016
FBgn0011481	0.155561	8.58781	0.186752	8.64435	0.149124	6.5672	0.538091	-0.359885	0.241965	6.65568	0.186752	-0.277494
FBgn0038579	0.174044	5.99551	0.204153	5.95443	2.80454	-0.667577	0.922309	-0.0157323	3.78412	-0.97719	0.204153	-0.0297193
FBgn0038577	0.185945	6.27809	0.233026	6.31536	1.79929	1.02536	0.672249	-0.107376	2.91698	1.19727	0.233026	0.0860992
FBgn0038569	0.169716	6.99457	0.197257	6.96965	0.636773	3.81202	0.552204	-0.176143	1.48076	3.73481	0.197257	0.175484
FBgn0038619	0.185364	6.66791	0.20155	6.68465	1.03733	2.79915	0.610933	-0.159539	1.95854	2.78555	0.20155	0.0760214
FBgn0038627	0.179712	6.91867	0.205916	6.88004	0.817518	3.56669	0.629886	-0.0485148	1.70352	3.42947	0.205916	0.182655
FBgn0004652	0.136606	8.98638	0.148155	9.07944	0.118481	7.04545	0.503591	-0.404432	0.105807	7.19745	0.148155	-0.887443
FBgn0051122	0.1803	7.2008	0.196479	7.30583	0.48058	4.34228	0.569983	-0.178432	0.856787	4.52792	0.196479	0.0238763
FBgn0038617	0.221139	7.23475	0.236606	7.18581	0.865227	4.24126	0.912442	0.356441	1.37791	4.15945	0.236606	0.310677
FBgn0028670	0.199105	7.84318	0.220585	8.00065	0.259378	5.44765	0.565896	-0.24033	0.468706	5.72436	0.220585	0.0123887
FBgn0038613	0.125029	5.97485	0.210391	5.98696	2.33196	-1.04619	0.775116	-0.270154	3.88394	-0.819558	0.210391	0.021766
FBgn0044871	0.183664	6.98202	0.200377	6.94938	0.762632	3.77709	0.648454	-0.0137287	1.52989	3.68071	0.200377	0.183308
FBgn0051229	0.167198	6.02777	0.158122	5.9398	2.49577	-0.24637	0.805406	-0.0511266	2.77322	-0.818019	0.158122	-0.314825
FBgn0038638	0.178532	6.23192	0.213495	6.22709	2.06105	0.815169	0.734343	-0.0119488	3.07836	0.871462	0.213495	0.0854702
FBgn0038640	0.178419	6.61246	0.199981	6.49797	1.40329	2.82747	0.761254	0.153722	2.34587	2.29813	0.199981	0.115187
FBgn0038641	0.194715	7.32702	0.187351	7.56448	0.362388	4.41303	0.479372	-0.423378	1.02819	4.87614	0.187351	0.387597
FBgn0038653	0.168744	8.14145	0.183614	8.16208	0.271992	5.93064	0.72475	0.0100981	0.204601	6.00159	0.183614	-0.705218
FBgn0038652	0.2023	7.76203	0.204947	7.70689	0.423606	5.31807	0.781651	0.187428	0.328095	5.25427	0.204947	-0.57012
FBgn0038649	0.188541	6.48742	0.216966	6.47314	1.48145	2.18106	0.705635	-0.0107585	2.63909	2.07904	0.216966	0.178626
FBgn0024329	0.1767	7.17602	0.187659	7.09811	0.738564	4.24326	0.754882	0.199205	0.795132	4.03194	0.187659	-0.302329
FBgn0038642	0.176137	6.14882	0.246476	6.03162	3.16873	-0.282836	1.01947	0.180354	3.9736	-0.561619	0.246476	0.0865862
FBgn0038639	0.177584	6.77486	0.206931	6.75164	0.834085	3.31394	0.580938	-0.147953	1.94211	3.18115	0.206931	0.215104
FBgn0038654	0.243442	7.38305	0.27239	7.28162	0.719112	4.43265	0.80131	0.272298	1.59341	4.2043	0.27239	0.478415
FBgn0003248	0.226271	9.22534	0.258381	9.24318	0.28657	7.16736	1.23858	0.522639	0.581722	7.2345	0.258381	0.830804
FBgn0038659	0.171228	8.70744	0.186767	8.92086	0.128184	6.65419	0.496722	-0.475821	0.272002	6.94135	0.186767	-0.0425235
FBgn0022338	0.218809	6.97805	0.230307	6.93336	0.708532	3.95842	0.63949	0.00777642	1.71197	3.77401	0.230307	0.338957
FBgn0038673	0.182169	6.44446	0.218947	6.4296	1.76436	2.10776	0.818832	0.141048	2.62289	1.97125	0.218947	0.146198
FBgn0038674	0.191703	6.18415	0.216539	6.23095	2.33397	0.604721	0.816172	0.0684215	2.92237	0.830243	0.216539	0.0266442
FBgn0015781	0.169159	6.16283	0.196264	6.14005	1.70545	0.549281	0.578175	-0.257904	2.66929	0.438116	0.196264	-0.132974
FBgn0038675	0.163575	7.18644	0.195148	7.10505	0.426677	4.14045	0.418787	-0.403477	1.20777	3.95985	0.195148	0.0802806
FBgn0038676	0.182889	6.54209	0.226671	6.52059	2.05143	1.29474	0.809876	0.0755444	2.15667	1.46918	0.226671	-0.165743
FBgn0004876	0.164964	8.27254	0.178429	8.21307	0.262259	6.22368	0.776238	0.0766197	0.183032	6.13078	0.178429	-0.767684
FBgn0027784	0.175698	6.45737	0.20728	6.32681	1.54077	2.11427	0.67222	0.00758637	2.65942	1.52813	0.20728	0.0557184
FBgn0038672	0.16958	6.77127	0.205773	6.76319	0.982465	3.13028	0.645339	-0.0696074	2.05	3.05717	0.205773	0.221642
FBgn0038666	0.180165	6.59692	0.214196	6.5563	1.24507	2.70755	0.683629	-0.011514	2.24452	2.4764	0.214196	0.118194
FBgn0038665	0.232402	8.6331	0.299185	8.20058	0.360315	6.45742	1.05359	0.479053	0.822808	5.87266	0.299185	0.636258
FBgn0038662	0.24783	8.98705	0.262172	8.54338	0.233382	6.96256	0.865666	0.242896	0.497303	6.4325	0.262172	0.348343
FBgn0038660	0.192772	6.61425	0.206963	6.59755	1.28727	2.66926	0.719659	0.00795448	2.13696	2.61398	0.206963	0.108622
FBgn0038658	0.113501	5.89172	0.11762	5.88953	2.23487	-1.32349	0.802105	-0.363332	2.54449	-1.36754	0.11762	-0.49003
FBgn0016120	0.282224	10.6282	0.25074	10.4036	0.150603	8.71742	0.619883	0.329022	0.219348	8.56932	0.25074	0.279469
FBgn0038679	0.177436	7.80612	0.189595	7.76646	0.387182	5.44104	0.776391	0.157029	0.28976	5.43456	0.189595	-0.605316
FBgn0038680	0.203394	6.97549	0.216438	6.95121	0.651013	3.63973	0.525899	-0.240708	1.62245	3.57811	0.216438	0.196583
FBgn0038681	0.249888	8.04515	0.264311	7.63473	0.421322	5.60846	0.775181	0.320365	1.04553	4.98139	0.264311	0.456304
FBgn0010768	0.205727	6.55204	0.18597	6.59443	1.44209	2.65405	0.825015	0.116105	1.99788	2.75716	0.18597	0.0864074
FBgn0051475	0.199938	6.72996	0.19812	6.79751	1.3578	3.00313	0.9005	0.194942	0.985415	3.22053	0.19812	-0.448094
FBgn0025680	0.205532	7.33771	0.223295	7.12857	0.520005	4.45942	0.563444	-0.0377009	1.01155	4.06984	0.223295	-0.0428985
FBgn0038692	0.177836	6.03266	0.225155	6.02038	2.10525	-0.124449	0.678479	-0.196661	3.33115	-0.225421	0.225155	-0.0333984
FBgn0000463	0.194918	7.25525	0.225332	7.26624	0.784191	4.56211	0.98782	0.427782	0.60958	4.55817	0.225332	-0.300603
FBgn0038693	0.184823	8.05332	0.223237	8.09148	0.291832	5.74032	0.709975	0.00839132	0.331311	5.84494	0.223237	-0.284502
FBgn0038686	0.173307	7.29519	0.198141	7.21783	0.485256	4.48623	0.564591	-0.0926311	1.22703	4.32383	0.198141	0.277526
FBgn0038678	0.200767	7.79096	0.215451	7.6249	0.395816	5.23056	0.669025	0.0779642	0.811951	5.02407	0.215451	0.224305
FBgn0038704	0.183795	7.09888	0.200731	7.03955	0.581468	4.11098	0.559763	-0.109434	1.37931	3.9066	0.200731	0.187055
FBgn0038705	0.152906	5.98372	0.189017	5.91349	2.40376	-0.490337	0.786371	-0.136365	3.56615	-1.02819	0.189017	-0.0972773
FBgn0038716	0.224418	6.41915	0.280991	6.39739	2.7078	1.64525	1.10282	0.430946	4.18811	1.41675	0.280991	0.487706
FBgn0038722	0.188937	6.75508	0.225154	6.69364	1.02858	3.07251	0.644125	-0.050681	2.15615	2.86483	0.225154	0.199788
FBgn0003011	0.195618	6.7353	0.221064	6.6586	1.12871	3.06772	0.694885	0.0399834	2.41346	2.7799	0.221064	0.282975
FBgn0038727	0.142742	6.10778	0.203954	5.96826	2.19811	-0.373371	0.713902	-0.203187	3.58717	-0.947105	0.203954	-0.0783158
FBgn0051216	0.259808	7.31771	0.28523	7.43215	0.821145	4.51637	1.0708	0.44942	0.774336	4.72937	0.28523	0.0293907
FBgn0038732	0.353532	6.28025	0.38316	6.41341	5.41396	0.718298	1.92546	0.934202	6.90816	0.937425	0.38316	0.904659
FBgn0038733	0.371405	6.62798	0.456881	6.71123	5.75969	1.87448	2.67163	1.24948	6.14395	2.17865	0.456881	1.04807
FBgn0038725	0.209999	6.31116	0.231495	6.49657	1.94578	1.30943	0.844694	0.0256145	2.05989	2.21915	0.231495	-0.0347078
FBgn0038723	0.200745	7.37668	0.218053	7.19865	0.573475	4.50021	0.639646	0.0818323	1.30849	4.14699	0.218053	0.252771
FBgn0038721	0.191002	7.74623	0.212068	7.81146	0.310256	5.31165	0.600114	-0.127046	0.51607	5.42535	0.212068	-0.0327535
FBgn0038720	0.189709	7.49676	0.194991	7.60028	0.373001	4.86289	0.587447	-0.157766	0.38046	5.105	0.194991	-0.494452
FBgn0038735	0.176153	7.11009	0.20878	7.15078	0.488771	4.14829	0.514123	-0.263489	0.913505	4.23329	0.20878	-0.0633609
FBgn0038737	0.184417	6.5161	0.199865	6.55234	1.14157	2.28393	0.571973	-0.239266	2.29506	2.31108	0.199865	0.0966001
FBgn0038742	0.233797	8.33262	0.287737	7.96369	0.357353	6.06551	0.872544	0.330889	0.828037	5.5638	0.287737	0.508966
FBgn0014006	0.176772	7.50256	0.185847	7.45266	0.378984	4.90959	0.56202	-0.118795	0.644209	4.84618	0.185847	-0.0949378
FBgn0038744	0.146764	6.06946	0.185155	5.9892	2.33996	-0.169055	0.752646	-0.100041	3.3528	-0.629575	0.185155	-0.0944292
FBgn0038747	0.177621	7.02443	0.209656	7.20449	0.470893	4.00118	0.495519	-0.378187	0.890814	4.36798	0.209656	-0.020142
FBgn0038760	0.180335	6.68454	0.1984	6.63342	1.07108	2.91748	0.634264	-0.0796394	2.07845	2.70819	0.1984	0.110013
FBgn0038766	0.176823	6.19289	0.23382	6.14398	2.19013	1.06579	0.783205	0.0968317	3.49032	0.687999	0.23382	0.180311
FBgn0038768	0.185157	6.021	0.21693	5.98969	2.55957	-0.0588319	0.824718	0.012259	3.58905	-0.30008	0.21693	0.0284267
FBgn0038771	0.219771	8.05295	0.220124	7.74604	0.32532	5.6838	0.65168	0.0939838	0.899492	5.21141	0.220124	0.417569
FBgn0040571	0.194012	6.62707	0.193559	6.69391	1.4281	2.76171	0.867777	0.145799	1.41209	2.98748	0.193559	-0.177615
FBgn0038767	0.184152	6.31602	0.22757	6.26935	2.21338	1.57787	0.875614	0.212845	3.13559	1.23111	0.22757	0.164265
FBgn0038765	0.187221	6.25806	0.214893	6.25704	1.99311	1.32549	0.769174	0.052886	3.02911	1.23712	0.214893	0.130776
FBgn0038763	0.188008	7.09318	0.199488	7.30359	0.433634	4.13121	0.48952	-0.39216	0.814209	4.52775	0.199488	-0.0271823
FBgn0038761	0.238554	6.58782	0.272649	6.66108	1.65091	2.51567	0.879016	0.203913	2.95238	2.47079	0.272649	0.390765
FBgn0038755	0.166795	7.58246	0.161051	7.63729	0.41864	5.06513	0.708853	0.0556999	0.248643	5.17997	0.161051	-0.883496
FBgn0038753	0.149781	5.94314	0.225139	5.99694	2.83941	-0.975926	0.929096	-0.060412	4.14489	-0.593949	0.225139	0.123483
FBgn0038752	0.200887	6.6767	0.242789	6.7068	1.39926	2.74355	0.816055	0.118558	2.12295	2.78236	0.242789	0.155553
FBgn0038746	0.192466	6.61094	0.230667	6.64149	1.26432	2.74246	0.724397	0.016743	2.20212	2.68549	0.230667	0.160611
FBgn0038745	0.172244	7.99535	0.18529	8.03404	0.196246	5.70721	0.465074	-0.401803	0.487579	5.78152	0.18529	0.0759755
FBgn0002940	0.196977	16.0088	0.252181	16.2719	0.204403	14.2467	1.13526	1.31712	0.450627	14.5394	0.252181	1.86561
FBgn0038741	0.192043	6.29116	0.231465	6.33811	1.8885	1.68082	0.803775	0.0796666	2.89847	1.73414	0.231465	0.187487
FBgn0038740	0.206121	6.64293	0.21893	6.5514	1.87754	2.70121	1.00857	0.396939	1.78529	2.355	0.21893	-0.143237
FBgn0038738	0.205912	6.86134	0.248707	7.03643	0.757372	3.38339	0.612461	-0.211983	1.5626	3.8147	0.248707	0.267115
FBgn0038774	0.346089	9.21371	0.375503	9.37295	0.413993	7.14491	1.81411	0.882535	0.549648	7.39452	0.375503	0.832599
FBgn0003249	0.232691	10.9398	0.260881	10.9294	0.264903	9.09825	0.989978	0.977438	0.437763	9.11873	0.260881	1.10701
FBgn0038788	0.196929	7.03758	0.208334	7.02092	0.722967	3.79213	0.628778	-0.0594356	1.54632	3.76541	0.208334	0.233125
FBgn0038799	0.192357	7.22837	0.236785	7.15901	0.594072	4.27007	0.623441	-0.00441478	1.12076	4.11388	0.236785	0.0814462
FBgn0038787	0.173193	7.53151	0.200794	7.4996	0.339914	5.03958	0.536725	-0.164791	0.76821	4.95446	0.200794	0.134875
FBgn0043457	0.179352	6.20721	0.1986	6.25586	1.93701	1.07592	0.730324	-0.0240698	2.51697	1.24178	0.1986	-0.053618
FBgn0038803	0.164161	8.31823	0.206901	8.28871	0.186415	6.16234	0.549561	-0.286139	0.253091	6.17094	0.206901	-0.428457
FBgn0038806	0.1686	7.65793	0.194468	7.50817	0.259126	5.14784	0.412744	-0.384791	0.73234	4.88771	0.194468	0.0540541
FBgn0038808	0.198171	6.31317	0.21272	6.2843	1.85479	1.35144	0.717716	-0.0137512	2.32113	1.23831	0.21272	-0.135233
FBgn0038810	0.19658	7.1148	0.193285	6.95753	0.659381	4.01468	0.58907	-0.0343941	1.32285	3.67948	0.193285	0.0373456
FBgn0023097	0.149931	6.37219	0.18437	6.35358	1.92632	1.28823	0.728819	0.0113199	1.83025	1.08358	0.18437	-0.399346
FBgn0038815	0.195634	6.87136	0.192713	6.88905	0.821441	3.56816	0.647125	-0.0430202	1.35811	3.5296	0.192713	-0.00209369
FBgn0001169	0.19408	7.16625	0.214073	7.16171	0.512959	4.4326	0.595261	-0.0655494	0.887241	4.36222	0.214073	-0.0271129
FBgn0038816	0.103131	6.16122	0.14469	6.14688	1.68653	-0.152564	0.543419	-0.424152	1.75545	-0.21515	0.14469	-0.672224
FBgn0038819	0.150309	6.01713	0.219896	6.00072	3.05247	-0.943983	1.01166	0.0177976	4.16569	-0.86545	0.219896	0.0843815
FBgn0051205	0.334597	9.33513	0.410565	9.26148	0.681916	7.28474	2.98672	1.43051	0.800064	7.2628	0.410565	1.16001
FBgn0004107	0.17845	6.43281	0.23815	6.39767	1.79733	1.98704	0.797584	0.121089	2.80931	1.76693	0.23815	0.164186
FBgn0024944	0.16505	7.3948	0.186787	7.50907	0.401277	4.70046	0.580961	-0.167945	0.327256	4.94817	0.186787	-0.721537
FBgn0038820	0.336079	9.62828	0.348271	9.65689	0.308202	7.55703	1.40131	0.726689	0.48182	7.66457	0.348271	0.794637
FBgn0038818	0.19463	7.45971	0.202851	7.47413	0.433117	4.75535	0.611206	-0.0628534	0.581214	4.80506	0.202851	-0.218612
FBgn0051201	0.196179	6.80992	0.21585	6.89886	0.73748	3.41869	0.576613	-0.222022	1.33682	3.63047	0.21585	0.0258946
FBgn0015279	0.199205	7.08271	0.205563	7.16302	0.542544	4.21084	0.596601	-0.126261	0.855778	4.3529	0.205563	-0.0679866
FBgn0038811	0.19055	6.67593	0.202445	6.55414	1.35313	2.86245	0.744646	0.131338	2.43288	2.34933	0.202445	0.164782
FBgn0014029	0.17892	7.59189	0.176301	7.6511	0.322423	5.05404	0.545643	-0.210723	0.645649	5.18809	0.176301	0.0746811
FBgn0038809	0.131722	8.86835	0.148656	8.84366	0.100473	6.86086	0.396513	-0.638298	0.186699	6.85831	0.148656	-0.452326
FBgn0023212	0.206185	7.81211	0.225859	7.63421	0.325421	5.45101	0.603254	-0.0118418	0.770905	5.15022	0.225859	0.233638
FBgn0038805	0.161128	7.41292	0.184003	7.31635	0.354324	4.71948	0.463435	-0.282351	1.18047	4.55684	0.184003	0.35959
FBgn0040575	0.215299	6.46485	0.223021	6.49215	1.8059	1.87306	0.809588	0.0892193	2.18327	1.94289	0.223021	-0.0441967
FBgn0038826	0.126573	10.8396	0.149706	10.7376	0.0768991	9.08667	0.291096	-0.261841	0.107414	9.01339	0.149706	-0.322639
FBgn0019936	0.314552	12.8715	0.299461	12.0864	0.177332	11.0701	0.517095	0.885769	0.24102	10.3613	0.299461	0.754063
FBgn0051223	0.187267	6.43382	0.232464	6.32992	1.8735	2.03558	0.808393	0.178202	2.87357	1.51703	0.232464	0.13089
FBgn0053094	0.144077	8.54106	0.158879	8.55431	0.120215	6.45682	0.410926	-0.618873	0.237534	6.5086	0.158879	-0.359167
FBgn0038832	0.379981	6.48623	0.380249	6.51147	4.1199	1.71648	1.79985	0.869091	4.85204	1.89771	0.380249	0.743268
FBgn0038834	0.291286	12.9179	0.233998	12.4564	0.123363	11.096	0.355788	0.525868	0.182513	10.7137	0.233998	0.531677
FBgn0028396	1.07048	9.60644	1.06911	9.00185	3.02569	7.55717	12.9145	3.01087	3.63669	6.7698	1.06911	2.48059
FBgn0044812	0.747343	8.55315	0.720428	7.78089	3.31977	6.19701	6.73349	2.60562	4.15036	4.79082	0.720428	1.73997
FBgn0038840	0.330909	6.89968	0.338095	6.81151	2.17935	3.22992	1.44529	0.773418	2.65504	3.01515	0.338095	0.464279
FBgn0051191	0.187852	6.93212	0.192084	6.99699	1.0261	3.64052	0.862443	0.21467	0.713248	3.75352	0.192084	-0.546267
FBgn0038839	0.184817	8.09308	0.202168	8.33519	0.231422	5.76411	0.611203	-0.214107	0.50603	6.11978	0.202168	0.245099
FBgn0038837	0.196221	7.08505	0.197489	7.05562	0.729445	4.04894	0.706359	0.0846498	0.989163	3.98704	0.197489	-0.106059
FBgn0027493	0.158428	8.37057	0.190482	8.40955	0.135441	6.28262	0.428489	-0.563411	0.334015	6.34042	0.190482	-0.0862243
FBgn0038830	0.249904	7.18814	0.2686	7.06198	0.715131	4.19839	0.714203	0.143396	1.27296	3.97852	0.2686	0.142002
FBgn0038829	0.190916	8.52719	0.189171	8.34863	0.179428	6.42185	0.570147	-0.231588	0.437867	6.23234	0.189171	0.142946
FBgn0038828	0.202287	6.90746	0.206063	7.0118	0.672735	3.64626	0.577299	-0.204679	1.36479	3.83917	0.206063	0.143639
FBgn0038827	0.174456	6.20132	0.221686	6.16738	2.59072	0.651393	0.880853	0.183011	3.05187	0.391449	0.221686	-0.00811895
FBgn0013995	0.156469	8.21978	0.164217	8.38365	0.135865	6.09796	0.411318	-0.624846	0.193206	6.33223	0.164217	-0.63685
FBgn0038846	0.219954	6.19828	0.234352	6.14191	2.88558	0.644585	0.979108	0.289329	3.63663	0.365676	0.234352	0.162135
FBgn0026056	0.171484	7.32109	0.195908	7.39851	0.465453	4.49898	0.59355	-0.127522	0.786762	4.6614	0.195908	0.00954869
FBgn0038847	0.179185	6.03787	0.203089	6.01507	2.62749	-0.200277	0.844884	0.00954579	3.27926	-0.411441	0.203089	-0.0805919
FBgn0038855	0.181638	6.05811	0.230963	6.07207	2.25711	-0.0165654	0.733705	-0.104687	3.46869	0.0578188	0.230963	0.0569827
FBgn0028468	0.197305	6.62852	0.222704	6.61588	1.27343	2.80817	0.737904	0.0490315	2.3827	2.68853	0.222704	0.24038
FBgn0015790	0.147459	8.90347	0.144244	8.99069	0.0786985	6.98301	0.328339	-0.836546	0.184021	7.10945	0.144244	-0.367452
FBgn0010770	0.181507	6.18964	0.22589	6.23175	2.15176	0.74506	0.768167	0.0170212	3.10531	0.958025	0.22589	0.108467
FBgn0038858	0.269893	8.54581	0.2299	7.88763	0.352822	6.29247	0.885823	0.39751	0.627624	5.45838	0.2299	0.179589
FBgn0038860	0.178063	6.30856	0.209925	6.27835	1.90239	1.57375	0.768077	0.0604541	3.05359	1.40905	0.209925	0.170296
FBgn0038862	0.185876	7.50325	0.207412	7.45036	0.353456	4.81685	0.498531	-0.234666	0.729529	4.74754	0.207412	-0.0208015
FBgn0038861	0.205272	6.61867	0.193243	6.77092	1.13084	2.71134	0.693302	-0.106361	1.68603	3.0803	0.193243	0.0350001
FBgn0038857	0.220025	6.40654	0.236346	6.39698	1.77397	1.7755	0.762968	0.0426615	2.64956	1.72792	0.236346	0.0962162
FBgn0038854	0.195367	6.69918	0.211733	6.70222	1.13658	3.0907	0.733557	0.0576569	1.9241	3.00381	0.211733	0.137972
FBgn0038853	0.179111	7.52962	0.189486	7.62363	0.332887	4.95709	0.543438	-0.225328	0.515797	5.14799	0.189486	-0.169296
FBgn0025865	0.18403	7.23901	0.198802	7.24439	0.437235	4.47072	0.52874	-0.205073	0.975361	4.48602	0.198802	0.131555
FBgn0038850	0.322561	6.54988	0.324832	6.33546	3.86935	1.80591	1.53971	0.831206	4.49718	1.07563	0.324832	0.498318
FBgn0038849	0.217955	7.00147	0.258233	6.96503	0.981013	3.5989	0.767921	0.149398	1.93745	3.47279	0.258233	0.329262
FBgn0051207	0.219127	7.76679	0.245362	7.6433	0.436094	5.15601	0.713792	0.139612	0.892569	4.9774	0.245362	0.296175
FBgn0051189	0.186948	6.5156	0.224346	6.42236	1.5767	2.0739	0.689943	0.0179109	2.73421	1.58649	0.224346	0.0957231
FBgn0013812	0.21362	6.60106	0.224157	6.64866	2.16462	2.29958	1.10783	0.405476	1.51143	2.4283	0.224157	-0.290354
FBgn0046763	0.198105	7.56845	0.22045	7.49145	0.412441	4.93431	0.61796	-0.0221084	0.907236	4.86103	0.22045	0.25489
FBgn0038868	0.221453	7.79175	0.229431	7.65157	0.380663	5.23732	0.650183	0.0421306	0.94376	5.05502	0.229431	0.389791
FBgn0038874	0.196665	6.53578	0.200423	6.50158	1.96698	2.16125	0.919693	0.266534	1.58588	1.97329	0.200423	-0.356444
FBgn0038876	0.216872	6.96526	0.21942	6.87981	0.860407	3.59629	0.662078	0.0169519	1.7587	3.39678	0.21942	0.201175
FBgn0001234	0.159925	9.54401	0.159404	9.72222	0.100178	7.656	0.456755	-0.365852	0.147147	7.90848	0.159404	-0.31202
FBgn0002781	0.155577	7.36637	0.177709	7.41552	0.327843	4.74572	0.464887	-0.346316	0.513595	4.83145	0.177709	-0.32894
FBgn0004862	0.122201	5.94571	0.191919	5.94934	2.26495	-1.02876	0.758051	-0.296121	3.63453	-0.937084	0.191919	-0.0635818
FBgn0008651	0.183663	6.78059	0.197226	6.78276	1.41322	3.0451	0.918935	0.254196	1.05629	3.083	0.197226	-0.431588
FBgn0038881	0.165315	8.5821	0.195105	8.78689	0.15366	6.54848	0.57638	-0.337508	0.17856	6.86375	0.195105	-0.494682
FBgn0038878	0.259981	7.99706	0.266221	7.75781	0.385119	5.55633	0.749895	0.207093	0.717348	5.22737	0.266221	0.199048
FBgn0038877	0.201119	6.82305	0.245418	6.88963	0.839609	3.25907	0.604368	-0.166884	1.7297	3.3894	0.245418	0.181547
FBgn0043012	0.168392	7.82294	0.186605	7.86054	0.252253	5.34197	0.49847	-0.319493	0.584815	5.47285	0.186605	0.116283
FBgn0016700	0.158997	7.91254	0.187126	7.91261	0.254309	5.48621	0.532943	-0.241076	0.706408	5.54821	0.187126	0.342617
FBgn0000527	0.218962	6.98993	0.247353	6.7957	1.2492	3.72011	0.92693	0.450915	1.61129	3.11598	0.247353	0.00329545
FBgn0038871	0.169858	6.87654	0.207128	6.76105	0.836388	3.40236	0.57809	-0.103845	1.70218	3.06378	0.207128	0.038234
FBgn0038869	0.187231	6.58696	0.194877	6.55563	1.12847	2.50662	0.591722	-0.17955	2.11946	2.38797	0.194877	0.0369917
FBgn0038889	0.225735	6.63882	0.210541	6.64449	1.58985	2.87364	0.9672	0.297118	2.01076	2.89249	0.210541	0.140025
FBgn0004863	0.185425	6.36631	0.210578	6.32302	2.44799	1.15974	0.909559	0.225965	2.19198	1.01958	0.210578	-0.229663
FBgn0038890	0.169403	7.14933	0.18437	7.1834	0.48125	4.29482	0.541874	-0.202016	0.659963	4.36971	0.18437	-0.31921
FBgn0051176	0.19235	7.10221	0.198286	7.09324	1.01063	4.02851	0.971609	0.399928	0.57195	3.97568	0.198286	-0.659438
FBgn0038893	0.194715	6.79086	0.222613	6.72217	0.968247	3.13053	0.618855	-0.0840705	2.16955	2.91791	0.222613	0.225468
FBgn0011766	0.167795	8.43521	0.180183	8.41652	0.171765	6.46244	0.579299	-0.259882	0.182599	6.44498	0.180183	-0.6485
FBgn0002941	0.198177	6.35027	0.218713	6.32672	2.45782	1.31032	0.947729	0.259403	2.90688	1.2432	0.218713	0.090656
FBgn0038897	0.21795	6.91137	0.244051	6.625	1.13966	3.46302	0.7201	0.234158	2.01522	2.558	0.244051	0.0334814
FBgn0051343	0.151742	6.06644	0.184273	5.97876	2.53107	-0.366162	0.816304	-0.0607356	3.39748	-0.677223	0.184273	-0.0889621
FBgn0051233	0.133063	6.04017	0.168219	5.9556	2.47017	-0.660392	0.816158	-0.141339	3.46485	-1.06982	0.168219	-0.132817
FBgn0051198	0.138619	6.05284	0.187284	5.96947	2.41895	-0.498648	0.785398	-0.131659	3.40069	-0.824924	0.187284	-0.111973
FBgn0051431	0.184949	6.34293	0.215225	6.31896	1.89276	1.56058	0.762471	0.0522754	2.85367	1.40202	0.215225	0.101243
FBgn0038912	0.190801	7.81931	0.249812	7.90898	0.31298	5.27774	0.612112	-0.134464	0.748595	5.49476	0.249812	0.374287
FBgn0038917	0.196207	6.53892	0.19458	6.55492	2.03562	2.18023	0.977907	0.306762	1.4653	2.13586	0.19458	-0.395864
FBgn0038919	0.214272	6.42911	0.256532	6.39129	2.13287	1.74461	0.908772	0.218336	2.95668	1.68477	0.256532	0.195789
FBgn0038916	0.220563	6.73064	0.227771	6.52134	1.41871	2.8108	0.745275	0.158092	2.62048	2.12378	0.227771	0.182477
FBgn0038914	0.559632	8.02395	0.559703	7.89301	1.65861	5.52019	3.13347	1.65043	2.71512	5.15414	0.559703	1.49456
FBgn0015229	0.173997	8.4069	0.171277	8.48476	0.172572	6.28207	0.559523	-0.321331	0.303561	6.44144	0.171277	-0.141647
FBgn0013759	0.180245	8.18948	0.211014	8.11057	0.234678	6.00689	0.622375	-0.110213	0.247416	5.91533	0.211014	-0.548554
FBgn0003867	0.223776	8.35287	0.259315	8.06959	0.272681	6.11058	0.711051	0.0761863	0.606027	5.75992	0.259315	0.284428
FBgn0038903	0.197658	6.48679	0.22555	6.37745	1.55285	2.13064	0.690346	0.0205406	2.56523	1.65012	0.22555	0.0458875
FBgn0027575	0.184692	7.60439	0.215087	7.61651	0.367558	4.96189	0.581437	-0.123928	0.535698	5.03128	0.215087	-0.188057
FBgn0038921	0.179242	5.98278	0.21838	5.96943	2.98914	-0.670191	0.974907	0.047521	3.70641	-0.793659	0.21838	-0.020832
FBgn0038923	0.212588	6.92743	0.218938	6.75491	0.948481	3.45529	0.650874	0.0468727	1.98642	2.98074	0.218938	0.161086
FBgn0019957	0.191148	9.15406	0.188714	8.94637	0.114088	7.11435	0.472921	-0.417269	0.293576	6.94393	0.188714	0.0348335
FBgn0038929	0.188698	6.17299	0.213	6.19821	2.44843	0.566189	0.846872	0.107604	3.46821	0.718863	0.213	0.17922
FBgn0040582	0.453784	8.49276	0.42178	7.83538	1.18541	6.1417	2.67617	1.55655	2.06023	5.21685	0.42178	1.24895
FBgn0038930	0.281711	11.084	0.32188	10.6889	0.269969	9.24808	1.02109	1.02683	0.451877	8.87493	0.32188	1.0806
FBgn0038926	0.186874	7.13813	0.22225	7.16427	0.616996	4.131	0.638131	-0.0396082	1.34445	4.18119	0.22225	0.296959
FBgn0038925	0.194202	8.62987	0.191955	8.60315	0.175089	6.44939	0.594304	-0.245685	0.389289	6.48455	0.191955	0.124795
FBgn0038924	0.272822	6.92175	0.29538	7.03887	0.855104	3.40777	0.693912	-0.0791707	1.6213	3.80828	0.29538	0.300893
FBgn0019960	0.136896	8.7588	0.146419	8.84464	0.0876738	6.74332	0.340775	-0.820186	0.193241	6.87763	0.146419	-0.410032
FBgn0038922	0.161345	9.06223	0.175113	9.09774	0.118013	7.07053	0.499366	-0.399262	0.234534	7.1385	0.175113	-0.113782
FBgn0051163	0.175073	7.83923	0.174538	7.80406	0.475123	5.47396	0.933166	0.377945	0.269862	5.3321	0.174538	-0.72741
FBgn0038938	0.217268	7.23758	0.2378	7.09537	0.727952	4.19753	0.714985	0.160714	1.39418	3.91105	0.2378	0.199955
FBgn0038946	0.2331	9.01713	0.276791	8.89204	0.285974	6.92269	1.13239	0.431179	0.531911	6.82217	0.276791	0.579878
FBgn0038947	0.159724	10.037	0.158114	10.0835	0.125439	8.2168	0.549933	0.0212504	0.176839	8.31279	0.158114	-0.00674745
FBgn0038952	0.167567	6.03453	0.224894	6.03903	2.88989	-0.424407	0.930237	0.0605152	4.1279	-0.488906	0.224894	0.136676
FBgn0038953	0.189658	6.5597	0.206098	6.53328	1.39379	2.56401	0.738183	0.0508322	2.30762	2.39559	0.206098	0.124064
FBgn0038957	0.190064	5.96983	0.238334	6.01819	2.99553	-0.799896	0.969104	0.02551	3.99184	-0.42843	0.238334	0.113206
FBgn0038959	0.198477	6.91347	0.23677	6.83443	0.907481	3.3391	0.630436	-0.0518815	1.86922	3.14588	0.23677	0.163256
FBgn0038965	0.180613	7.09309	0.194845	7.12555	0.600572	4.08234	0.612868	-0.0921708	1.25155	4.17108	0.194845	0.220298
FBgn0038964	0.199153	7.22504	0.229156	7.05475	0.672082	4.35445	0.691498	0.16337	1.51847	3.95811	0.229156	0.308362
FBgn0038961	0.17327	6.34492	0.214419	6.46848	1.42288	1.66329	0.639773	-0.207943	2.31796	2.15366	0.214419	0.0671324
FBgn0038956	0.189566	6.45099	0.220589	6.45569	1.75995	1.99391	0.802875	0.102293	2.69875	1.95615	0.220589	0.171016
FBgn0038951	0.206068	6.56865	0.216	6.53109	1.49007	2.39745	0.744074	0.0629871	2.43925	2.18723	0.216	0.126414
FBgn0038948	0.16999	7.17557	0.187098	7.10624	0.577952	4.23429	0.5941	-0.0507213	1.59326	4.06308	0.187098	0.408059
FBgn0038972	0.255671	7.76079	0.268278	7.43297	0.572137	5.21751	0.869065	0.440215	1.21208	4.65434	0.268278	0.437949
FBgn0038973	0.174929	6.13671	0.165238	6.04356	2.89142	-0.0771618	0.930034	0.130375	3.24339	-0.456719	0.165238	-0.0991339
FBgn0038975	0.152491	9.09204	0.176382	9.27776	0.0960772	7.12907	0.420644	-0.583813	0.152228	7.39936	0.176382	-0.449562
FBgn0038976	0.202344	7.65312	0.201262	7.54183	0.393933	5.13458	0.637376	0.0278032	0.886402	4.95563	0.201262	0.278559
FBgn0053110	0.291323	8.10286	0.319427	8.12119	0.465629	5.79085	1.14206	0.495483	0.727404	5.82836	0.319427	0.495222
FBgn0028837	0.181929	7.27763	0.206405	7.09393	0.58615	4.41435	0.615906	0.0581762	1.49155	3.98843	0.206405	0.305338
FBgn0038989	0.194091	6.88521	0.207352	6.79286	0.926212	3.47159	0.659481	0.0308317	2.01806	3.14503	0.207352	0.239544
FBgn0051158	0.168857	7.37238	0.183373	7.44236	0.356171	4.75118	0.514227	-0.260608	0.324321	4.89218	0.183373	-0.758236
FBgn0051161	0.18212	5.97321	0.208354	6.00703	2.71256	-0.668916	0.876891	-0.0493321	3.69079	-0.516149	0.208354	0.020243
FBgn0020278	0.146424	7.61119	0.156724	7.58559	0.327942	5.16112	0.563974	-0.142992	0.32096	5.14811	0.156724	-0.643633
FBgn0053107	0.174044	6.75953	0.189608	6.72976	0.943531	3.14865	0.616705	-0.101497	1.8555	3.01555	0.189608	0.106126
FBgn0024558	0.209045	7.28635	0.205024	7.15274	0.590305	4.34902	0.624455	0.0307664	1.34937	4.07438	0.205024	0.247508
FBgn0038986	0.210298	6.38131	0.237358	6.2759	2.68388	1.62122	1.05074	0.41609	3.65685	1.09991	0.237358	0.295545
FBgn0038984	0.228492	10.7337	0.296774	10.4429	0.179227	8.90626	0.719053	0.545696	0.326358	8.64481	0.296774	0.696754
FBgn0038983	0.195832	7.9261	0.213753	7.84646	0.365592	5.50412	0.741967	0.130554	0.492458	5.41962	0.213753	-0.0824604
FBgn0053099	0.231098	6.56566	0.259197	6.5671	2.18082	2.08883	1.01231	0.346997	2.96456	1.98971	0.259197	0.273153
FBgn0038981	0.173083	7.42234	0.189735	7.36889	0.416396	4.76524	0.568765	-0.0971154	0.505226	4.67634	0.189735	-0.425438
FBgn0003676	0.160493	7.58854	0.199321	7.52944	0.313877	5.11629	0.517954	-0.208031	0.718487	5.04231	0.199321	0.110891
FBgn0038977	0.228616	6.2583	0.243572	6.31909	2.26139	0.740028	0.819844	0.0656827	3.05442	1.13839	0.243572	0.12204
FBgn0038974	0.190612	6.97886	0.215395	6.87518	0.766879	3.61038	0.578982	-0.0912696	1.95996	3.29608	0.215395	0.269158
FBgn0028688	0.198417	6.58947	0.260959	6.71403	0.820218	2.64054	0.488983	-0.452949	1.91599	2.99497	0.260959	0.130391
FBgn0038968	0.176474	6.54009	0.19861	6.53218	1.51524	2.40243	0.778133	0.0813241	2.06063	2.35612	0.19861	0.000488146
FBgn0038967	0.155808	6.25367	0.197453	6.17984	2.06668	0.244139	0.679219	-0.136517	2.56771	0.124492	0.197453	-0.231603
FBgn0038966	0.203164	7.63127	0.240939	7.42057	0.439202	4.94548	0.607047	0.0461895	1.20553	4.55684	0.240939	0.380605
FBgn0039002	0.18643	6.21293	0.209117	6.16117	2.30697	1.0199	0.816775	0.140135	2.99445	0.610195	0.209117	0.0135621
FBgn0039004	0.171063	6.55222	0.203813	6.43656	1.42098	2.6553	0.722879	0.101805	2.40154	2.06954	0.203813	0.0819873
FBgn0039006	0.216494	6.14338	0.261994	6.07733	2.81231	0.588977	0.94145	0.251332	3.98321	0.189041	0.261994	0.219437
FBgn0039008	0.186411	6.12275	0.226496	6.19785	2.01931	0.344762	0.688761	-0.136951	2.68498	0.717627	0.226496	-0.0769574
FBgn0039019	0.160428	5.96147	0.167116	6.00588	1.96985	-0.5169	0.633385	-0.340525	2.66027	-0.232446	0.167116	-0.259493
FBgn0039026	0.160757	8.26812	0.170819	8.40845	0.157814	6.13444	0.485047	-0.462396	0.239058	6.35876	0.170819	-0.413526
FBgn0039028	0.191888	6.03274	0.231327	6.00403	3.02123	-0.475345	0.975629	0.0951397	4.24227	-0.643761	0.231327	0.138558
FBgn0039016	0.189423	6.63313	0.203115	6.62651	1.67892	2.67513	0.943287	0.275691	1.70927	2.63673	0.203115	-0.107829
FBgn0039015	0.21368	6.06927	0.31219	6.09231	5.00153	-0.353567	1.60907	0.622831	6.30829	-0.177346	0.31219	0.613436
FBgn0039013	0.16195	6.52362	0.217034	6.45721	1.48427	2.431	0.737437	0.0698367	2.50724	2.1251	0.217034	0.138623
FBgn0024958	0.16897	7.58743	0.183976	7.471	0.306035	5.0868	0.480825	-0.247315	0.662203	4.89388	0.183976	-0.0435529
FBgn0051151	0.16565	8.07239	0.176813	8.09311	0.181474	5.89646	0.470633	-0.40702	0.318427	5.93371	0.176813	-0.289058
FBgn0039007	0.185342	5.98149	0.223102	5.98603	2.65644	-0.738858	0.862758	-0.0832987	3.62056	-0.616485	0.223102	-0.0154549
FBgn0039003	0.181146	6.35789	0.21454	6.35161	1.78079	1.77498	0.763258	0.0463517	2.5639	1.70229	0.21454	0.0573131
FBgn0046114	0.250004	8.33992	0.264845	8.24086	0.27972	6.11186	0.783549	0.102117	0.595389	6.02275	0.264845	0.371009
FBgn0017590	0.164728	8.55286	0.181109	8.63238	0.18827	6.48723	0.668715	-0.158583	0.140791	6.65397	0.181109	-0.819743
FBgn0051281	0.11537	6.0814	0.146381	5.97837	1.43423	0.0940164	0.461711	-0.534696	2.35719	-0.510844	0.146381	-0.427249
FBgn0039031	0.318926	9.16721	0.381688	8.41639	0.454992	7.07123	1.62537	0.950479	1.08989	6.15242	0.381688	1.02464
FBgn0027526	0.174897	6.25504	0.201804	6.37128	1.80555	1.12728	0.708694	-0.0846201	2.58774	1.56962	0.201804	0.0370696
FBgn0039054	0.177934	8.37856	0.177661	8.52863	0.162919	6.29648	0.540938	-0.373773	0.184513	6.52811	0.177661	-0.603511
FBgn0039048	0.244986	6.55796	0.271582	6.56726	1.72124	2.3378	0.883411	0.188293	2.22447	2.41104	0.271582	0.0914769
FBgn0039044	0.171537	6.5971	0.200978	6.59187	1.01547	2.72227	0.573837	-0.209941	1.96017	2.62658	0.200978	0.0260617
FBgn0039043	0.21185	7.50404	0.220576	7.4583	0.477122	4.70093	0.648213	0.00542446	0.883593	4.71464	0.220576	0.153701
FBgn0039040	0.325069	8.82522	0.319402	8.70895	0.45095	6.58576	1.57863	0.754301	0.689316	6.49826	0.319402	0.701884
FBgn0039039	0.14971	6.11013	0.223917	6.15285	2.56714	-0.0327894	0.837471	0.0206314	3.59688	0.182102	0.223917	0.11612
FBgn0039056	0.177734	6.19895	0.199694	6.22899	2.30405	0.903751	0.838666	0.116774	2.668	1.03435	0.199694	-0.0306843
FBgn0039066	0.181926	6.53994	0.219874	6.54336	1.38746	2.59422	0.748773	0.056588	2.31355	2.47892	0.219874	0.149182
FBgn0039068	0.185063	6.12279	0.22002	6.21073	2.25457	0.585796	0.805338	0.0295671	3.2384	1.10897	0.22002	0.175549
FBgn0025781	0.178185	6.17579	0.230725	6.17468	2.31596	0.947024	0.827467	0.130207	3.21903	0.785062	0.230725	0.115807
FBgn0039069	0.182222	6.03122	0.231134	6.00845	3.0496	-0.388394	0.981302	0.121297	3.88579	-0.485607	0.231134	0.0767805
FBgn0039067	0.192396	6.91215	0.197985	6.90952	0.797803	3.6391	0.646427	-0.037685	1.5636	3.59221	0.197985	0.165769
FBgn0039065	0.194406	6.41267	0.202569	6.49898	1.50886	1.98617	0.712268	-0.054141	2.23364	2.19576	0.202569	0.040466
FBgn0039064	0.203692	8.19463	0.217219	8.33137	0.269829	6.01429	0.779283	0.0319777	0.301532	6.2262	0.217219	-0.232423
FBgn0004395	0.165339	8.15339	0.172823	8.24982	0.162343	5.99432	0.458686	-0.483164	0.240632	6.16137	0.172823	-0.482546
FBgn0051457	0.181931	6.25621	0.215218	6.27674	2.01696	1.35101	0.789344	0.0699835	2.64431	1.34099	0.215218	0.0136048
FBgn0039055	0.19921	7.05462	0.202641	7.09218	0.637078	4.0609	0.633752	-0.0444429	1.24651	4.08681	0.202641	0.174362
FBgn0024509	0.190749	8.07605	0.190616	7.92247	0.231579	5.79797	0.536033	-0.200231	0.428501	5.61596	0.190616	-0.125374
FBgn0002622	0.316709	12.3397	0.280995	11.834	0.176566	10.5261	0.534876	0.813197	0.243356	10.0921	0.280995	0.717548
FBgn0039085	0.1002	6.01743	0.162857	6.01793	1.61687	-0.854124	0.531961	-0.601139	3.12204	-0.816976	0.162857	-0.196179
FBgn0039084	0.21764	7.24415	0.268432	7.20714	0.664867	4.36835	0.754569	0.159903	1.18491	4.33404	0.268432	0.247798
FBgn0039081	0.213534	7.75876	0.231167	7.60265	0.39412	5.16282	0.639451	0.04163	0.825006	4.93998	0.231167	0.199076
FBgn0039078	0.177297	6.91261	0.186378	6.89093	1.60013	3.07408	1.00568	0.391958	0.919615	2.88225	0.186378	-0.64603
FBgn0039075	0.165778	7.12925	0.196071	7.11425	0.620594	4.15813	0.637358	-0.0195394	0.766448	4.12833	0.196071	-0.291374
FBgn0039073	0.289714	7.33193	0.328611	6.66814	1.08662	4.50689	0.881421	0.724501	2.91024	2.81223	0.328611	0.481175
FBgn0016119	0.177028	10.8621	0.183733	10.6192	0.0764789	9.01756	0.297391	-0.281873	0.154252	8.83265	0.183733	-0.0046946
FBgn0039089	0.184873	7.54776	0.187071	7.50568	0.468712	4.99182	0.727362	0.133626	0.385949	4.93544	0.187071	-0.562848
FBgn0039098	0.222777	6.37726	0.294561	6.32256	2.54079	1.86052	1.06562	0.426799	3.66152	1.45777	0.294561	0.361318
FBgn0039099	0.296923	7.7698	0.30392	7.42518	0.711241	5.33183	1.10676	0.712223	1.55783	4.63773	0.30392	0.680008
FBgn0039102	0.334891	9.12347	0.319438	8.51605	0.360788	6.94575	1.29194	0.672231	0.538669	6.27716	0.319438	0.367235
FBgn0051414	0.219422	6.84175	0.241683	6.65319	1.1371	3.20553	0.704911	0.111539	2.38399	2.69164	0.241683	0.241903
FBgn0039109	0.189842	6.41114	0.208633	6.3732	1.87429	1.80533	0.803056	0.106185	2.37705	1.67219	0.208633	-0.0253037
FBgn0028684	0.168632	7.5367	0.193726	7.41434	0.370707	4.9604	0.543925	-0.116119	0.839062	4.76163	0.193726	0.126353
FBgn0039111	0.179198	6.10174	0.203794	6.15785	1.71999	0.19499	0.573547	-0.331039	2.59146	0.47382	0.203794	-0.155778
FBgn0039112	0.222821	9.10272	0.223737	9.03976	0.150502	6.98814	0.618636	-0.186293	0.333515	6.99948	0.223737	0.184414
FBgn0028475	0.173356	7.23279	0.192764	7.29418	0.477544	4.35753	0.564717	-0.17673	1.0069	4.5028	0.192764	0.172151
FBgn0039110	0.158077	6.84207	0.189638	6.85769	0.518687	3.53869	0.410932	-0.516963	1.21979	3.58187	0.189638	-0.0870403
FBgn0028691	0.159249	7.99501	0.183592	7.94536	0.221522	5.65935	0.495514	-0.300554	0.535839	5.62063	0.183592	0.10031
FBgn0039108	0.204453	6.10484	0.237988	6.12684	2.87688	0.251565	0.956795	0.195905	3.80386	0.372082	0.237988	0.208345
FBgn0043005	0.205643	6.48616	0.232247	6.56326	1.58599	2.16282	0.785593	0.0517337	2.25039	2.3485	0.232247	0.0865974
FBgn0027512	0.186157	7.10863	0.203891	7.082	0.55866	4.17345	0.569687	-0.116629	0.93425	4.08576	0.203891	-0.114518
FBgn0051145	0.231146	9.04766	0.201931	9.4251	0.22215	7.09873	0.983756	0.243493	0.158031	7.56076	0.201931	-0.355449
FBgn0039094	0.275561	6.78574	0.256976	6.5187	1.91158	3.02626	1.05741	0.547533	2.75703	2.23068	0.256976	0.259672
FBgn0039125	0.174898	6.08965	0.223723	6.16285	2.33924	0.178986	0.784466	-0.027046	3.20393	0.591254	0.223723	0.0778301
FBgn0047114	0.14968	5.94762	0.158905	5.93209	2.35359	-0.890273	0.778221	-0.232347	2.68733	-0.874885	0.158905	-0.355474
FBgn0039130	0.19593	6.91245	0.220643	6.82816	0.96227	3.61102	0.731477	0.13601	1.90119	3.32715	0.220643	0.251057
FBgn0039132	0.151251	8.24827	0.158971	8.23576	0.130037	6.11968	0.373249	-0.661137	0.328413	6.10752	0.158971	-0.191848
FBgn0051140	0.232394	8.67234	0.22587	9.02292	0.270628	6.65231	1.08216	0.270698	0.228537	7.12555	0.22587	-0.144633
FBgn0051451	0.246575	11.9501	0.251593	12.2548	0.233097	10.1248	0.704946	1.03321	0.353836	10.4816	0.251593	1.1576
FBgn0039136	0.166269	7.99925	0.166304	7.86523	0.225026	5.71311	0.501335	-0.262549	0.570513	5.55785	0.166304	0.133602
FBgn0015795	0.140223	9.1282	0.176014	9.31104	0.081757	7.17447	0.360482	-0.729076	0.204584	7.4386	0.176014	-0.139974
FBgn0053108	0.193836	6.39092	0.228598	6.33716	1.93762	1.73208	0.803518	0.118914	2.84601	1.48463	0.228598	0.114694
FBgn0020647	0.176129	8.15245	0.189273	8.20719	0.230365	5.97671	0.635083	-0.13947	0.185487	6.08551	0.189273	-0.771441
FBgn0039137	0.190876	6.4796	0.201287	6.50444	1.524	2.24595	0.757914	0.0378093	2.2193	2.29857	0.201287	0.0598347
FBgn0039135	0.148258	7.97679	0.169253	7.95098	0.171577	5.61498	0.377664	-0.575143	0.480684	5.60411	0.169253	-0.0159228
FBgn0005674	0.178491	7.55131	0.193695	7.52851	0.318292	4.95169	0.49369	-0.272786	0.671367	4.96996	0.193695	0.00774138
FBgn0039131	0.206568	6.64423	0.231807	6.51242	1.6283	2.65473	0.840613	0.237788	2.57019	2.16003	0.231807	0.171992
FBgn0015282	0.190051	6.36023	0.221831	6.35724	1.43864	1.79817	0.626703	-0.160412	2.30756	1.80274	0.221831	-0.023654
FBgn0039126	0.207471	6.49306	0.212189	6.53071	1.53153	2.12761	0.744541	0.00576032	2.2995	2.2607	0.212189	0.0857386
FBgn0016754	0.174726	7.36111	0.177141	7.52777	0.431323	4.67983	0.633677	-0.106724	0.360565	5.02007	0.177141	-0.589414
FBgn0013347	0.209953	8.38098	0.186701	8.21759	0.242745	6.17912	0.691026	-0.0162612	0.521874	6.02251	0.186701	0.239127
FBgn0025574	0.180682	8.22601	0.190281	8.45381	0.166875	6.15273	0.53202	-0.400212	0.184566	6.48925	0.190281	-0.619567
FBgn0039139	0.19256	6.26751	0.217106	6.23638	2.21974	1.32729	0.848814	0.160946	3.15996	1.14993	0.217106	0.157976
FBgn0039141	0.183214	6.89676	0.197486	6.91985	0.773182	3.61545	0.627428	-0.0806072	1.41538	3.62038	0.197486	0.0785361
FBgn0043455	0.189036	6.81157	0.196309	6.74347	1.05704	3.36488	0.728045	0.112719	1.97023	3.08057	0.196309	0.190875
FBgn0026576	0.336345	9.45751	0.394117	9.18055	0.427171	7.55445	1.9048	1.05229	0.591794	7.24338	0.394117	0.851275
FBgn0040283	0.18104	7.12298	0.195432	7.09961	0.555793	4.15465	0.569101	-0.131645	1.08052	4.1194	0.195432	0.0476147
FBgn0039149	0.226519	6.49784	0.227187	6.57654	1.598	2.06439	0.780213	0.0283153	2.21813	2.34563	0.227187	0.0714107
FBgn0039152	0.38859	9.35321	0.378322	9.07817	0.569724	7.35521	2.46691	1.27475	0.626994	7.08203	0.378322	0.847879
FBgn0026317	0.191219	7.02168	0.205392	7.02877	0.65956	3.94615	0.615834	-0.0703434	1.07308	3.92841	0.205392	-0.0533343
FBgn0039154	0.20047	6.32572	0.235918	6.21979	2.38319	1.48774	0.908487	0.266013	3.42836	0.975365	0.235918	0.210299
FBgn0039155	0.208578	6.40707	0.22973	6.43422	1.93114	1.6615	0.832333	0.0970282	2.3166	1.84702	0.22973	-0.00861536
FBgn0039156	0.202435	6.39594	0.249512	6.42046	1.66242	1.71996	0.715157	-0.0375371	3.06642	1.77992	0.249512	0.254961
FBgn0039158	0.175337	6.04953	0.194687	6.01658	2.49555	-0.172237	0.802705	-0.0363093	3.27357	-0.369766	0.194687	-0.0753445
FBgn0026598	0.198531	6.35425	0.226388	6.37281	2.27884	1.70752	0.970391	0.274545	2.97546	1.71378	0.226388	0.208873
FBgn0039161	0.208885	6.76647	0.212578	6.74616	1.4845	3.11378	0.970741	0.335478	1.53439	3.04944	0.212578	-0.0710068
FBgn0029503	0.198445	6.34808	0.223463	6.29511	1.94782	1.51161	0.769778	0.0696508	2.87101	1.28216	0.223463	0.0851662
FBgn0039165	0.190741	6.69108	0.198899	6.64829	1.14972	2.87478	0.6797	-0.0265358	2.15535	2.73777	0.198899	0.155897
FBgn0026257	0.173575	5.91724	0.19419	6.14453	2.54493	-0.822747	0.818387	-0.141734	3.32943	0.168886	0.19419	0.0363942
FBgn0043884	0.169542	8.29654	0.16732	8.42131	0.180644	6.26492	0.583455	-0.281685	0.182853	6.44111	0.16732	-0.648682
FBgn0039172	0.21968	8.14341	0.221529	8.00085	0.244629	5.84441	0.587833	-0.12772	0.563207	5.70675	0.221529	0.188475
FBgn0039169	0.160378	5.99157	0.214307	6.05676	2.51671	-0.498123	0.810165	-0.091938	3.32863	0.0219084	0.214307	0.00927832
FBgn0011725	0.161498	7.70397	0.17226	7.70419	0.355783	5.32446	0.673503	0.016003	0.338399	5.33822	0.17226	-0.498083
FBgn0039163	0.202536	6.50872	0.226913	6.56027	1.40334	2.26035	0.706076	-0.0401798	2.24986	2.35847	0.226913	0.0889525
FBgn0015765	0.193318	6.78153	0.228421	6.78958	1.02307	3.20032	0.691968	0.00345543	2.1742	3.14	0.228421	0.312135
FBgn0051133	0.176372	6.04412	0.228582	6.03509	2.45992	-0.336403	0.790936	-0.0834183	3.7093	-0.329556	0.228582	0.056393
FBgn0039153	0.163443	6.0078	0.224299	6.02133	2.21682	-0.317864	0.713437	-0.183826	3.4784	-0.16777	0.224299	0.0198041
FBgn0039150	0.19488	6.31057	0.22544	6.37053	1.65939	1.38124	0.678558	-0.118909	2.6167	1.68865	0.22544	0.0745264
FBgn0053100	0.16955	9.39109	0.183533	9.61247	0.10705	7.57846	0.488147	-0.323926	0.117308	7.84002	0.183533	-0.560477
FBgn0001230	0.226363	6.96312	0.237029	6.81464	1.30452	3.53269	0.932231	0.402447	2.06006	3.10721	0.237029	0.245636
FBgn0005649	0.150995	8.5155	0.180823	8.53182	0.127986	6.48769	0.440197	-0.544364	0.267061	6.50789	0.180823	-0.242301
FBgn0039140	0.162487	7.59554	0.174683	7.54753	0.348471	5.08628	0.568855	-0.117705	0.7157	5.03099	0.174683	0.101497
FBgn0019952	0.242261	7.48656	0.292694	7.56025	0.555049	4.78211	0.824785	0.198968	0.970673	4.96881	0.292694	0.375848
FBgn0039178	0.209449	7.34901	0.231716	7.39198	0.412386	4.55594	0.537165	-0.218207	0.752834	4.68942	0.231716	-0.0196854
FBgn0011785	0.172484	6.25981	0.195847	6.26253	2.24093	1.14079	0.83562	0.133977	2.23099	1.07314	0.195847	-0.203103
FBgn0039183	0.17792	6.6316	0.206829	6.60497	1.29672	2.8426	0.750826	0.080759	2.22688	2.65321	0.206829	0.161749
FBgn0011581	0.19245	9.14309	0.222187	9.63381	0.191799	7.09806	0.858043	0.0963477	0.478885	7.70611	0.222187	0.802405
FBgn0039187	0.178682	6.35794	0.197821	6.45009	1.83778	1.56478	0.797064	0.0237822	1.93989	1.98124	0.197821	-0.15301
FBgn0039200	0.0999253	5.9222	0.151434	5.95401	2.42323	-1.45179	0.865928	-0.305982	3.2725	-1.21822	0.151434	-0.213983
FBgn0000036	0.177377	8.28072	0.184915	8.36096	0.280577	6.12608	0.841417	0.110123	0.226981	6.26986	0.184915	-0.499795
FBgn0039189	0.17793	6.2662	0.22563	6.27913	2.31166	1.2741	0.892269	0.190869	3.18556	1.28528	0.22563	0.189689
FBgn0039186	0.213392	7.45803	0.212041	7.61425	0.383113	4.90017	0.61708	-0.112584	0.832053	5.15157	0.212041	0.310623
FBgn0039182	0.161573	6.21049	0.205107	6.14811	2.1652	0.750775	0.7392	0.024411	3.06113	0.364272	0.205107	-0.0104131
FBgn0028471	0.166782	7.15775	0.183626	7.1846	0.555733	4.24724	0.608872	-0.0831253	1.06382	4.30556	0.183626	0.125503
FBgn0039175	0.195744	6.92158	0.23347	6.85986	0.856394	3.60021	0.66382	0.0141814	1.8325	3.42674	0.23347	0.25452
FBgn0000039	0.192565	6.82118	0.216732	6.97971	0.891121	3.21251	0.671756	-0.128968	1.38489	3.64887	0.216732	0.0694103
FBgn0003134	0.184325	9.28318	0.192877	9.1983	0.141666	7.36285	0.626077	-0.114351	0.218108	7.2963	0.192877	-0.127339
FBgn0039203	0.208962	7.02767	0.23782	6.94602	0.997448	3.70988	0.808452	0.220727	1.70073	3.52963	0.23782	0.222878
FBgn0039204	0.221059	6.52886	0.257274	6.49407	1.52596	2.13544	0.716166	0.00457837	2.42784	2.02184	0.257274	0.0812623
FBgn0039213	0.223919	7.75433	0.234208	7.81902	0.347384	5.31396	0.676718	-0.0129083	0.555531	5.44814	0.234208	0.0523991
FBgn0000139	0.179729	7.38326	0.203964	7.24703	0.435235	4.61262	0.521091	-0.1339	1.07493	4.31951	0.203964	0.142984
FBgn0051126	0.209513	6.31189	0.234697	6.34491	1.57525	1.28201	0.616524	-0.191114	2.31098	1.40407	0.234697	-0.1093
FBgn0020018	0.198175	6.18094	0.252805	6.20932	2.00991	0.779837	0.714704	-0.0441266	3.18193	0.879859	0.252805	0.119949
FBgn0051125	0.193333	6.18536	0.247639	6.19776	2.41371	0.649298	0.83683	0.111787	3.40488	0.675901	0.247639	0.15345
FBgn0039214	0.157378	7.85917	0.174478	7.848	0.276834	5.6073	0.606035	-0.100125	0.251063	5.59188	0.174478	-0.671125
FBgn0039212	0.176025	6.18351	0.234779	6.28143	1.86656	0.778631	0.68254	-0.11836	3.00912	1.19713	0.234779	0.117174
FBgn0039210	0.177065	6.5283	0.218278	6.45315	1.4942	2.38097	0.724712	0.0604957	2.65442	2.01656	0.218278	0.169198
FBgn0039209	0.159448	8.53739	0.161907	8.55827	0.154116	6.49386	0.537022	-0.356179	0.173026	6.5605	0.161907	-0.653884
FBgn0039205	0.240729	6.58546	0.262401	6.61991	1.61743	2.2752	0.827671	0.106442	2.0005	2.44951	0.262401	-0.00426867
FBgn0039202	0.18549	5.95545	0.215227	5.95551	3.03741	-0.90659	1.00421	0.0197177	3.85685	-0.858112	0.215227	0.0085367
FBgn0004118	0.179412	6.91142	0.21861	7.01657	0.793902	3.53439	0.66547	-0.0933704	1.33072	3.83758	0.21861	0.117581
FBgn0039218	0.205805	6.63494	0.214554	6.64696	1.11318	2.63769	0.615975	-0.148546	1.84306	2.58409	0.214554	-0.0482082
FBgn0004885	0.191895	8.20966	0.180952	8.04878	0.23668	6.07108	0.626977	-0.0791773	0.221143	5.85313	0.180952	-0.685457
FBgn0003719	0.187468	6.3154	0.229894	6.19948	2.35432	1.28641	0.85411	0.211597	3.25924	0.651637	0.229894	0.105542
FBgn0000140	0.18563	6.2919	0.237595	6.24467	2.01527	1.22197	0.742599	0.0434364	2.40755	0.877586	0.237595	-0.159305
FBgn0040600	0.208853	9.2423	0.235649	8.97633	0.182201	7.19724	0.768095	0.0803089	0.336028	6.99431	0.235649	0.189883
FBgn0039225	0.165901	6.25481	0.187376	6.09299	2.2557	0.719648	0.741693	0.0589617	2.60446	-0.294413	0.187376	-0.291272
FBgn0039232	0.180126	7.15469	0.182842	7.24792	0.539339	4.16257	0.58853	-0.157539	0.969675	4.36622	0.182842	0.0637827
FBgn0013953	0.220838	6.99099	0.236628	7.00352	0.929518	3.73852	0.803213	0.164586	1.36918	3.7859	0.236628	0.121168
FBgn0039233	0.176951	6.67924	0.218457	6.66526	1.16581	3.01757	0.71574	0.0490455	2.16708	2.81065	0.218457	0.185772
FBgn0039234	0.169261	6.1677	0.221675	6.16149	2.2894	0.599365	0.787139	0.0479428	3.26704	0.604784	0.221675	0.0997312
FBgn0039238	0.20976	7.14355	0.27936	6.91605	0.723355	3.91315	0.591457	0.00448349	2.08652	3.38493	0.27936	0.367291
FBgn0013949	0.348847	8.84886	0.372486	7.97589	0.45771	6.66434	1.29122	0.801026	0.98407	5.54951	0.372486	0.67475
FBgn0039241	0.388744	8.04569	0.315785	7.35376	0.728614	5.70052	1.22392	0.907228	1.37409	4.577	0.315785	0.522136
FBgn0039244	0.201844	6.43319	0.242682	6.44898	1.72	1.98908	0.794961	0.077771	2.64826	2.05047	0.242682	0.175133
FBgn0039249	0.183451	6.60665	0.197844	6.66997	1.24873	2.66445	0.731722	-0.0241639	1.59479	2.87983	0.197844	-0.096372
FBgn0040601	0.114968	6.03444	0.185718	6.00264	2.22388	-0.800479	0.728786	-0.272468	3.50243	-0.785611	0.185718	-0.0761344
FBgn0051121	0.214035	7.09917	0.205156	7.02605	1.02369	4.00756	0.948564	0.40172	0.887198	3.84084	0.205156	-0.28624
FBgn0039240	0.174078	7.05415	0.198197	7.11425	0.569133	4.11505	0.593664	-0.128738	0.878099	4.22984	0.198197	-0.104628
FBgn0015625	0.216222	6.22702	0.26194	6.24962	1.9285	0.990109	0.700851	-0.0446886	3.12871	0.938814	0.26194	0.112806
FBgn0039239	0.282196	6.83072	0.294157	6.30753	2.23081	2.94013	1.00577	0.66371	3.89341	1.01788	0.294157	0.344535
FBgn0051119	0.159253	5.96778	0.205508	5.9232	2.5534	-0.752222	0.84684	-0.125343	3.78978	-1.05012	0.205508	-0.0399977
FBgn0051357	0.18472	6.22601	0.213144	6.3059	1.8113	1.12125	0.694612	-0.082585	2.66052	1.36318	0.213144	0.0238346
FBgn0051118	0.161474	7.36622	0.194813	7.5098	0.357861	4.50293	0.478086	-0.38829	0.797662	4.83154	0.194813	0.111355
FBgn0027617	0.2023	6.17307	0.201245	6.18907	2.32947	0.762814	0.818145	0.0999887	2.9367	0.742927	0.201245	0.0169385
FBgn0027539	0.177046	6.96763	0.179907	7.011	0.65608	3.89188	0.612512	-0.104434	1.01663	3.977	0.179907	-0.0835964
FBgn0039227	0.186446	7.0963	0.20663	6.96184	0.815727	4.17956	0.765701	0.265122	1.2651	3.73951	0.20663	0.0202654
FBgn0039223	0.171728	7.28622	0.175587	7.24328	0.408376	4.46711	0.482717	-0.275276	0.921304	4.40206	0.175587	0.0310193
FBgn0015591	0.197221	7.52787	0.224912	7.5888	0.454158	4.82192	0.678018	0.0185787	0.713807	4.94967	0.224912	0.0590694
FBgn0039219	0.207672	6.44291	0.237231	6.47124	1.27213	1.93063	0.584533	-0.242936	2.29675	2.06322	0.237231	0.0358306
FBgn0039252	0.198242	6.87742	0.213826	6.79083	0.866996	3.49871	0.637212	-0.0223454	1.58354	3.27135	0.213826	0.0461396
FBgn0039254	0.204976	7.28965	0.192439	7.54816	0.428135	4.34774	0.556673	-0.29111	0.569029	4.871	0.192439	-0.206594
FBgn0039255	0.204068	6.07932	0.2408	6.06991	2.90119	-0.368586	0.933178	0.0752699	4.44522	-0.451233	0.2408	0.216987
FBgn0039257	0.20886	7.02309	0.201211	7.19218	1.36418	3.5974	1.23552	0.478393	0.657767	4.1153	0.201211	-0.450763
FBgn0039258	0.185238	6.5682	0.224798	6.43418	1.51784	2.3682	0.713032	0.0721463	2.51338	1.81768	0.224798	0.0655529
FBgn0015240	0.161343	7.09849	0.186792	7.05641	0.512886	4.04455	0.4924	-0.269895	1.0777	3.95542	0.186792	-0.0358287
FBgn0045866	0.182956	8.47073	0.201835	8.32045	0.171872	6.29969	0.52412	-0.319131	0.442896	6.17828	0.201835	0.133899
FBgn0039264	0.205534	6.24719	0.220574	6.32194	1.80996	-0.0289693	0.595713	-0.328062	2.67552	0.405605	0.220574	-0.136946
FBgn0039265	0.174891	8.15747	0.203318	8.08533	0.188918	5.89109	0.47451	-0.368795	0.520872	5.82295	0.203318	0.159047
FBgn0039266	0.200249	8.87388	0.200559	9.03306	0.189539	6.85929	0.775383	-0.0041984	0.243629	7.08378	0.200559	-0.0967377
FBgn0039270	0.18231	6.56821	0.203501	6.52068	1.19876	2.52845	0.626871	-0.111871	2.1334	2.3519	0.203501	0.034093
FBgn0039271	0.195264	6.38487	0.233166	6.3187	1.86351	1.79599	0.76808	0.0977246	2.95825	1.37781	0.233166	0.132651
FBgn0039272	0.21396	6.5119	0.247969	6.47512	1.63096	2.11698	0.763647	0.0653301	2.62557	2.02274	0.247969	0.159776
FBgn0039274	0.186151	6.76443	0.21821	6.62062	1.12398	3.31071	0.720994	0.14884	2.24431	2.77347	0.21821	0.208152
FBgn0004898	0.160513	5.98963	0.183525	5.95748	2.69133	-0.634235	0.87779	-0.0506782	3.57793	-0.826548	0.183525	-0.0614313
FBgn0046214	0.173518	8.29957	0.188289	8.41337	0.162126	6.20132	0.507709	-0.412157	0.392474	6.37286	0.188289	0.0877897
FBgn0039282	0.181047	6.84863	0.18938	7.07172	0.580715	3.43854	0.492444	-0.451644	1.01913	3.97515	0.18938	-0.082048
FBgn0039283	0.19528	6.50676	0.21254	6.58284	1.54767	2.12407	0.768633	0.0151375	2.47259	2.4002	0.21254	0.194339
FBgn0039277	0.17947	7.16214	0.185834	7.33092	0.436539	4.11676	0.487339	-0.393075	0.901117	4.49728	0.185834	0.058264
FBgn0039273	0.201264	6.6133	0.213266	6.60742	1.22728	2.70065	0.689176	-0.0284292	2.27793	2.6107	0.213266	0.171519
FBgn0011336	0.176474	8.05147	0.211267	7.87428	0.245159	5.78048	0.556476	-0.150029	0.534035	5.56268	0.211267	0.0698367
FBgn0039269	0.164729	8.00078	0.179018	8.08253	0.217532	5.68909	0.51798	-0.306285	0.580047	5.81485	0.179018	0.26335
FBgn0051111	0.168829	6.29	0.219621	6.27332	1.73136	1.48145	0.677526	-0.0549158	3.00514	1.22237	0.219621	0.120243
FBgn0051109	0.186386	7.01198	0.211701	6.93681	0.817631	3.8789	0.708618	0.108811	1.61799	3.67173	0.211701	0.235232
FBgn0039261	0.186706	7.59772	0.185419	7.60624	0.342034	5.13197	0.58266	-0.114702	0.718767	5.14095	0.185419	0.159116
FBgn0039260	0.184408	7.25684	0.182103	7.31795	0.477767	4.43053	0.588511	-0.137718	0.916085	4.59256	0.182103	0.124959
FBgn0039259	0.18062	7.39592	0.209255	7.24801	0.474727	4.56231	0.561393	-0.0740241	1.22019	4.31764	0.209255	0.268783
FBgn0029157	0.171666	7.14288	0.193526	7.18987	0.471113	4.24321	0.52163	-0.250431	0.797621	4.35067	0.193526	-0.139503
FBgn0020626	0.185653	6.67485	0.219683	6.99802	0.712987	3.02706	0.542957	-0.438322	1.37259	3.86368	0.219683	0.16126
FBgn0051108	0.208987	6.75473	0.217167	6.76483	1.09098	3.33659	0.776673	0.131107	1.86343	3.26637	0.217167	0.206942
FBgn0039290	0.198636	6.99624	0.206713	6.9338	0.674999	3.8517	0.587552	-0.0972063	1.1299	3.71516	0.206713	-0.104031
FBgn0051103	0.199546	7.36877	0.219255	7.44445	0.424737	4.51868	0.546065	-0.208577	1.04431	4.6742	0.219255	0.299536
FBgn0039293	0.194766	6.67655	0.220208	6.64977	1.18997	3.0195	0.74605	0.0704319	1.94393	2.91876	0.220208	0.115978
FBgn0039297	0.245799	6.44778	0.313874	6.37563	2.84908	1.58171	1.13126	0.466236	4.10873	1.25965	0.313874	0.439601
FBgn0039298	0.361565	9.58532	0.440936	9.71497	0.566254	7.61542	2.5817	1.35352	0.924036	7.78345	0.440936	1.48516
FBgn0039301	0.17088	6.31676	0.209738	6.31194	1.87158	1.57432	0.759384	0.044263	2.82113	1.44978	0.209738	0.0990041
FBgn0039302	0.164485	7.5908	0.197591	7.52482	0.280473	5.16413	0.465304	-0.297924	0.459766	5.01797	0.197591	-0.347388
FBgn0039303	0.175382	8.28792	0.186288	8.29433	0.165455	6.15369	0.490482	-0.408423	0.41245	6.20013	0.186288	0.0709369
FBgn0039305	0.194946	7.06367	0.205435	6.85705	0.74464	3.83371	0.592177	-0.00841087	1.69333	3.3321	0.205435	0.137248
FBgn0051300	0.268113	6.71247	0.306113	6.66052	1.85229	2.81595	1.06388	0.426788	3.18071	2.6326	0.306113	0.511954
FBgn0051104	0.186988	6.03985	0.206109	6.00745	2.85928	-0.473327	0.924762	0.0404333	3.84915	-0.712583	0.206109	0.030104
FBgn0039315	0.188345	6.00849	0.207919	5.95637	2.97895	-0.52349	0.969485	0.0718306	3.59427	-0.869954	0.207919	-0.0638872
FBgn0039316	0.279721	7.38768	0.321832	7.163	0.948102	4.4897	1.02186	0.578994	2.0087	4.02142	0.321832	0.619225
FBgn0039319	0.18539	5.94908	0.208359	5.93743	3.0629	-0.958426	1.02685	0.0185616	3.93595	-1.0241	0.208359	0.00204815
FBgn0051370	0.232112	6.34968	0.265068	6.334	2.36142	1.36824	0.916083	0.231204	3.33129	1.24633	0.265068	0.227486
FBgn0051436	0.319385	6.87788	0.32367	6.79772	1.53616	3.27408	1.04571	0.444205	2.55323	3.10505	0.32367	0.459435
FBgn0028647	0.209514	6.78923	0.232652	7.00558	0.881374	3.28284	0.684159	-0.107285	1.08145	3.72035	0.232652	-0.145461
FBgn0039335	0.183785	6.01243	0.231575	6.05442	2.24533	-0.257272	0.725363	-0.159042	3.51394	0.0318065	0.231575	0.0652403
FBgn0039337	0.193102	7.24496	0.197187	7.13396	0.601866	4.22495	0.611094	-0.0150825	1.38261	4.02163	0.197187	0.245816
FBgn0039338	0.168901	7.8508	0.175977	7.8568	0.277302	5.58975	0.604226	-0.106223	0.458774	5.59132	0.175977	-0.0685302
FBgn0039329	0.188256	6.49396	0.202996	6.51777	1.58835	2.31981	0.806026	0.102279	2.19834	2.35775	0.202996	0.0656038
FBgn0039328	0.191943	6.9092	0.202693	6.86097	0.842584	3.40106	0.613177	-0.0970752	1.85625	3.31295	0.202693	0.22148
FBgn0045761	0.155191	7.93432	0.167093	7.89377	0.254281	5.55714	0.539163	-0.207647	0.379999	5.52512	0.167093	-0.288651
FBgn0039326	0.235295	7.29446	0.243871	7.11381	0.684516	4.25067	0.676335	0.127106	1.66454	3.88738	0.243871	0.365655
FBgn0039325	0.443353	7.41871	0.497995	7.43738	1.90753	4.39301	2.26635	1.22689	2.80663	4.48874	0.497995	1.18991
FBgn0039324	0.374264	8.31959	0.341135	8.14766	0.677244	6.02254	1.75258	0.955128	0.89751	5.81185	0.341135	0.698641
FBgn0039323	0.201189	6.01263	0.243165	6.06116	3.15411	-0.563768	1.01437	0.121305	3.94	-0.246918	0.243165	0.13078
FBgn0039321	0.225138	8.77736	0.253287	8.66379	0.233817	6.61748	0.831053	0.110409	0.41548	6.53929	0.253287	0.212974
FBgn0051288	0.212178	6.27583	0.268527	6.14687	2.71995	1.06725	0.947952	0.313761	4.13652	0.367914	0.268527	0.29137
FBgn0051097	0.219934	6.1306	0.234052	6.01561	3.0444	0.329774	0.984392	0.270168	3.89441	-0.456852	0.234052	0.0837649
FBgn0051102	0.189777	6.90407	0.225019	6.72693	0.896899	3.49525	0.616461	0.0099139	2.18464	2.95243	0.225019	0.245459
FBgn0051098	0.199835	7.09392	0.216187	6.99683	0.620658	3.89869	0.548179	-0.156316	1.40967	3.73545	0.216187	0.126585
FBgn0039312	0.199942	6.42694	0.252827	6.23777	2.20296	1.73025	0.847388	0.246764	3.47182	0.840772	0.252827	0.200675
FBgn0039311	0.237641	6.7042	0.274559	6.57475	1.66337	2.77039	0.896676	0.30159	2.84361	2.31307	0.274559	0.311423
FBgn0027090	0.183048	7.40345	0.204211	7.18161	0.49316	4.69806	0.591068	0.0369659	1.17925	4.24627	0.204211	0.198522
FBgn0039304	0.188399	6.96256	0.20743	6.83716	0.793898	3.68086	0.610901	-0.0219806	1.77576	3.32029	0.20743	0.18007
FBgn0039300	0.221095	12.8781	0.211747	12.4002	0.0979203	11.1203	0.282376	0.297689	0.165276	10.6971	0.211747	0.429949
FBgn0039296	0.201768	6.64216	0.200593	6.68833	1.16345	2.87705	0.717091	-0.0137376	1.96968	2.95841	0.200593	0.144152
FBgn0039294	0.182703	6.26048	0.223116	6.24905	2.57707	0.721499	0.90508	0.192537	2.8045	0.779956	0.223116	-0.0229017
FBgn0039291	0.196015	7.02626	0.238121	6.92086	0.692905	3.85028	0.5826	-0.0717644	1.69841	3.56536	0.238121	0.236823
FBgn0022800	0.193337	6.68001	0.21996	6.78207	1.00319	2.72148	0.618687	-0.222409	1.75503	3.1023	0.21996	0.0835137
FBgn0011666	0.193822	7.63012	0.202898	7.52271	0.733684	5.13179	1.15392	0.648381	0.450881	4.85692	0.202898	-0.446367
FBgn0039350	0.160045	7.48549	0.185417	7.50968	0.389098	5.0471	0.632101	-0.0260632	0.418749	5.04915	0.185417	-0.425661
FBgn0027508	0.182922	7.25551	0.194394	7.40848	0.422709	4.47754	0.554736	-0.235244	0.758736	4.78819	0.194394	0.039329
FBgn0040212	0.148799	6.06699	0.189802	6.03266	2.59651	-0.300256	0.835085	-0.0222589	3.57221	-0.494103	0.189802	-0.0087689
FBgn0039354	0.165485	6.08551	0.19559	6.04875	2.74149	-0.0835462	0.883216	0.0758095	3.35147	-0.287649	0.19559	-0.0379485
FBgn0039358	0.199843	7.03153	0.263823	7.36164	0.558336	3.87135	0.59346	-0.276625	1.16892	4.52547	0.263823	0.333237
FBgn0039379	0.19209	6.75511	0.225151	6.72721	1.09965	3.14304	0.723305	0.0490147	2.06811	3.05253	0.225151	0.228668
FBgn0039380	0.173898	7.60291	0.179484	7.66681	0.435558	5.05076	0.74033	0.0884763	0.36089	5.20653	0.179484	-0.498061
FBgn0039381	0.173309	7.18805	0.188664	7.29915	0.51317	4.36056	0.622124	-0.103184	0.804949	4.59522	0.188664	-0.00295474
FBgn0027865	0.170396	7.9672	0.179513	8.0865	0.163715	5.6949	0.399241	-0.588105	0.362173	5.89457	0.179513	-0.175662
FBgn0040602	0.137599	5.87327	0.140472	5.90363	1.80566	-1.15752	0.627447	-0.546264	2.49019	-1.24615	0.140472	-0.491724
FBgn0051380	0.198769	6.1095	0.219608	5.96436	3.08138	0.0673926	0.991155	0.224355	3.97057	-0.848286	0.219608	0.0391809
FBgn0066101	0.161174	7.98333	0.164958	8.05954	0.217365	5.73612	0.531171	-0.287891	0.20444	5.86465	0.164958	-0.759382
FBgn0051092	0.193399	7.7311	0.193315	7.87016	0.262473	5.39598	0.546329	-0.253714	0.267425	5.60602	0.193315	-0.601412
FBgn0039360	0.179024	7.11229	0.194018	7.05234	0.523435	4.00302	0.491971	-0.271433	1.31911	3.90461	0.194018	0.141464
FBgn0039359	0.23815	12.9385	0.222606	12.5319	0.106635	11.1561	0.306621	0.387023	0.178023	10.8179	0.222606	0.522288
FBgn0039355	0.201743	6.11543	0.212527	6.11494	2.56022	0.460143	0.859923	0.127251	3.18311	0.364465	0.212527	0.0287004
FBgn0028717	0.18338	7.28539	0.184486	7.3922	0.28003	4.56381	0.3716	-0.601062	0.668206	4.7515	0.184486	-0.106557
FBgn0039385	0.188371	6.67284	0.232923	6.59478	1.48463	2.86929	0.845312	0.226868	2.34963	2.53589	0.232923	0.180656
FBgn0039386	0.203484	6.32017	0.243791	6.22166	2.02778	1.32315	0.748602	0.0696566	3.32812	0.805511	0.243791	0.152546
FBgn0000206	0.190162	8.24221	0.227199	8.17189	0.231873	5.95503	0.605095	-0.140697	0.529759	5.90336	0.227199	0.208101
FBgn0002732	0.14654	6.02232	0.181565	6.06631	2.62268	-0.48616	0.843439	-0.0484027	3.35218	-0.310656	0.181565	-0.041642
FBgn0002578	0.148749	6.2374	0.157023	6.19345	1.72525	0.208343	0.568151	-0.325035	2.3131	0.203735	0.157023	-0.321312
FBgn0002609	0.20443	6.29702	0.244151	6.29106	2.35248	1.20348	0.889882	0.194573	3.19584	1.15833	0.244151	0.170699
FBgn0002633	0.149637	6.11887	0.182267	6.10802	2.28726	-0.0855328	0.737992	-0.105748	3.17842	-0.188658	0.182267	-0.0740015
FBgn0001139	0.190262	7.83835	0.220626	7.66081	0.371603	5.66409	0.759316	0.21875	0.604216	5.29876	0.220626	0.0622409
FBgn0039402	0.160044	7.68354	0.192627	7.65815	0.266751	5.10473	0.447271	-0.376192	0.785977	5.10944	0.192627	0.233247
FBgn0039404	0.208444	6.72154	0.226213	6.64687	1.12808	2.85657	0.649411	-0.0529404	2.25225	2.60858	0.226213	0.159549
FBgn0039407	0.155124	5.92997	0.189292	5.89722	2.42794	-0.787146	0.803944	-0.182205	3.45776	-0.992148	0.189292	-0.122326
FBgn0039411	0.153698	6.49257	0.18247	6.47496	1.6307	1.77812	0.699153	-0.0408119	1.38847	1.70188	0.18247	-0.556115
FBgn0039406	0.215765	9.97788	0.217144	9.52259	0.134921	8.10944	0.613795	0.0649647	0.241372	7.65603	0.217144	0.100532
FBgn0039403	0.184801	6.00647	0.190515	5.97288	2.69646	-0.211083	0.867042	0.0332825	3.29938	-0.520173	0.190515	-0.0925266
FBgn0028833	0.148618	9.4908	0.19423	9.38533	0.109511	7.54767	0.494554	-0.311045	0.268445	7.47564	0.19423	0.144779
FBgn0002592	0.213338	6.33131	0.236283	6.30514	2.41282	1.14167	0.897196	0.208049	3.19452	1.04392	0.236283	0.151013
FBgn0002733	0.213038	7.21087	0.223695	7.06796	0.724562	4.08888	0.681504	0.098955	1.45545	3.82999	0.223695	0.203495
FBgn0051323	0.200894	6.35715	0.221876	6.3306	2.46547	1.23768	0.94855	0.248127	2.23535	1.28812	0.221876	-0.164031
FBgn0039419	0.192395	7.91429	0.216425	7.99409	0.306959	5.47317	0.660486	-0.0593048	0.464054	5.65259	0.216425	-0.0290365
FBgn0039420	0.177829	6.90118	0.186502	7.01697	0.798206	3.57319	0.678655	-0.0692848	0.781991	3.86485	0.186502	-0.400785
FBgn0000064	0.130102	12.2998	0.151504	12.1623	0.0587035	10.5148	0.174585	-0.28953	0.123995	10.4205	0.151504	0.0991336
FBgn0039417	0.185598	6.30539	0.223062	6.27971	1.95324	1.36091	0.751615	0.0399167	3.13336	1.17835	0.223062	0.15439
FBgn0039427	0.180601	7.21644	0.182828	7.29863	0.361559	4.38018	0.43111	-0.443019	1.02693	4.51405	0.182828	0.197738
FBgn0039430	0.162882	8.03637	0.173176	8.1907	0.15935	5.76528	0.407593	-0.586785	0.318546	6.00236	0.173176	-0.262219
FBgn0039431	0.176972	7.4202	0.161246	7.41783	0.571081	4.73099	0.782497	0.201	0.307168	4.71886	0.161246	-0.900694
FBgn0023178	0.207809	8.43003	0.234278	8.51605	0.26435	6.1672	0.812216	0.0648499	0.589643	6.32782	0.234278	0.477199
FBgn0039434	0.178417	6.03857	0.220194	5.90525	3.3958	-0.698546	1.15564	0.169771	4.78074	-1.44572	0.220194	0.127712
FBgn0039444	0.176632	6.03547	0.204439	5.87971	3.06366	-0.91036	1.08565	0.0276309	3.81956	-1.64133	0.204439	-0.129632
FBgn0039450	0.172023	7.45541	0.19134	7.30774	0.394814	4.77183	0.51981	-0.146945	1.13098	4.53406	0.19134	0.304758
FBgn0039451	0.166964	7.3379	0.178831	7.49125	0.345282	4.63263	0.487837	-0.354654	0.576813	4.92044	0.178831	-0.16844
FBgn0039449	0.17191	6.0693	0.221245	6.06262	2.62235	0.0967385	0.852333	0.0693352	3.92343	-0.0484923	0.221245	0.161111
FBgn0023179	0.175594	8.16376	0.172573	8.46698	0.17542	5.95541	0.521535	-0.419567	0.335897	6.39069	0.172573	-0.060816
FBgn0039459	0.170611	6.23726	0.222664	6.2415	2.23325	1.30692	0.850575	0.162905	3.3164	1.13048	0.222664	0.202989
FBgn0001197	0.181253	8.81139	0.227868	8.8227	0.15913	7.01016	0.655447	-0.122414	0.3674	6.99366	0.227868	0.278886
FBgn0004359	0.181802	6.59584	0.208193	6.60583	1.80287	2.22838	0.89425	0.200365	1.39856	2.29791	0.208193	-0.402082
FBgn0015541	0.176698	7.73258	0.186276	7.91065	0.283411	5.31508	0.582763	-0.215908	0.276016	5.63648	0.186276	-0.555839
FBgn0039462	0.194916	6.49523	0.21619	6.50094	1.49175	2.24365	0.734464	0.015701	2.64673	2.23705	0.21619	0.220437
FBgn0039466	0.202074	7.07459	0.197114	7.22469	0.484782	4.16692	0.545313	-0.2619	0.597958	4.48155	0.197114	-0.360066
FBgn0051076	0.17866	6.03019	0.191971	5.99097	2.49636	-0.572885	0.805715	-0.114296	3.29793	-0.530038	0.191971	-0.0945929
FBgn0051075	0.239674	6.45381	0.261354	6.38841	1.74592	1.90359	0.750787	0.0649766	2.95886	1.61088	0.261354	0.17996
FBgn0039465	0.146418	8.50707	0.175655	8.56978	0.137652	6.41863	0.469182	-0.497829	0.302408	6.53054	0.175655	-0.108419
FBgn0039464	0.194257	8.26538	0.206707	8.26619	0.183523	6.12606	0.533016	-0.314389	0.293699	6.14653	0.206707	-0.288859
FBgn0026562	0.282025	10.6724	0.31997	9.98282	0.220083	8.75963	0.944207	0.718124	0.392628	8.09196	0.31997	0.726078
FBgn0027889	0.173388	6.3033	0.227902	6.32671	1.95044	1.56771	0.796926	0.0839702	2.79718	1.51333	0.227902	0.103189
FBgn0004842	0.15586	6.58632	0.170613	6.54895	1.61723	1.85113	0.696961	-0.0278028	1.0718	1.67466	0.170613	-0.821257
FBgn0039479	0.22558	6.437	0.265746	6.36008	2.38321	1.49908	0.952165	0.268559	3.12007	1.38776	0.265746	0.187784
FBgn0039483	0.235275	7.9658	0.259947	7.699	0.399733	5.46062	0.722249	0.198574	0.985305	5.0514	0.259947	0.431114
FBgn0039485	0.254345	6.98774	0.305063	6.88474	1.19972	3.6197	0.909367	0.360791	2.46703	3.30606	0.305063	0.503199
FBgn0027574	0.194007	6.71499	0.200358	6.71485	1.00662	3.20565	0.675839	-0.0102846	1.86616	3.09861	0.200358	0.143496
FBgn0039489	0.176201	6.42139	0.220371	6.44976	1.67818	2.06959	0.787657	0.0789221	2.44147	2.08185	0.220371	0.101477
FBgn0029155	0.157788	8.17411	0.173198	8.25528	0.159002	5.91344	0.428954	-0.533005	0.326163	6.06262	0.173198	-0.215679
FBgn0039494	0.246955	7.87457	0.260025	7.70554	0.410695	5.34637	0.740833	0.170037	0.92923	5.14894	0.260025	0.419809
FBgn0039495	0.210819	7.02022	0.264258	6.94805	0.956077	3.61497	0.75599	0.131481	2.00151	3.50409	0.264258	0.374911
FBgn0005696	0.199171	6.17443	0.249088	6.13369	2.50552	0.873774	0.870955	0.194811	3.63351	0.508422	0.249088	0.18865
FBgn0042111	0.179608	7.28641	0.200193	7.26312	0.451448	4.3903	0.520277	-0.215643	0.958989	4.37377	0.200193	0.0565696
FBgn0051064	0.157046	7.48653	0.184558	7.5229	0.314668	4.88984	0.481376	-0.314485	0.478073	4.97626	0.184558	-0.328723
FBgn0004197	0.196935	6.51971	0.200204	6.50762	2.29576	1.79829	0.997824	0.306987	1.45836	1.78589	0.200204	-0.486752
FBgn0039492	0.197642	7.57768	0.198127	7.59021	0.294717	5.16121	0.50838	-0.249769	0.297031	5.15878	0.198127	-0.715944
FBgn0039488	0.186403	6.38739	0.234449	6.33678	2.04004	1.99582	0.889293	0.250593	2.89472	1.62902	0.234449	0.162026
FBgn0039487	0.187423	6.84868	0.217785	6.83937	0.904281	3.49344	0.687758	0.0172494	1.8301	3.43595	0.217785	0.256996
FBgn0039486	0.254814	7.20044	0.307129	7.14836	0.829762	4.09809	0.806074	0.239371	1.84875	3.95578	0.307129	0.504022
FBgn0039481	0.211076	6.401	0.258514	6.34135	2.01214	1.53435	0.793423	0.107334	3.44877	1.24201	0.258514	0.261385
FBgn0003495	0.188778	7.55922	0.218239	7.56349	0.364956	4.97755	0.573049	-0.123465	0.900876	4.99052	0.218239	0.311859
FBgn0011289	0.144995	8.17102	0.171647	7.99067	0.177886	5.97634	0.445849	-0.398122	0.438984	5.73815	0.171647	-0.047235
FBgn0039505	0.164374	7.22548	0.187094	7.26312	0.435434	4.29799	0.493613	-0.300389	1.17464	4.3932	0.187094	0.269382
FBgn0046247	0.182211	6.85891	0.196127	7.00924	0.493056	3.50586	0.407663	-0.583346	1.28894	3.80279	0.196127	0.06885
FBgn0039508	0.210651	6.32412	0.255783	6.40074	1.99182	1.37605	0.825273	0.0626089	2.72244	1.79967	0.255783	0.140912
FBgn0015737	0.183124	7.18591	0.237026	7.32659	0.415105	4.25062	0.484948	-0.3731	1.11403	4.55271	0.237026	0.299489
FBgn0016061	0.165643	7.71234	0.161992	7.8694	0.346891	5.23798	0.684453	-0.0504595	0.196615	5.56166	0.161992	-0.929869
FBgn0039510	0.136031	6.42879	0.166591	6.44777	1.81161	0.750355	0.647508	-0.153968	1.37104	0.967252	0.166591	-0.707551
FBgn0040609	0.259396	6.36215	0.306649	6.54483	3.27063	1.35184	1.37354	0.553544	3.49393	1.92827	0.306649	0.422419
FBgn0039509	0.221783	6.69546	0.254525	6.74018	1.05052	2.79763	0.639848	-0.147495	1.93074	2.96749	0.254525	0.127628
FBgn0039507	0.157616	6.33397	0.183658	6.41085	1.38039	1.73438	0.617014	-0.219557	1.9485	2.04741	0.183658	-0.132455
FBgn0002441	0.175442	6.36299	0.195239	6.37415	1.91748	1.69475	0.819026	0.098524	2.15592	1.74877	0.195239	-0.104961
FBgn0010328	0.172483	7.57689	0.194157	7.53528	0.38714	5.12598	0.637095	0.0063405	0.500773	5.02376	0.194157	-0.259132
FBgn0039501	0.189378	6.07698	0.220659	6.03794	2.91089	-0.121616	0.937555	0.127944	3.89017	-0.272508	0.220659	0.113682
FBgn0039523	0.183075	6.19728	0.211631	6.22549	2.3222	0.776022	0.830976	0.0995297	2.4707	0.957739	0.211631	-0.120191
FBgn0040080	0.186189	7.1897	0.210747	7.24744	0.458705	4.37251	0.538944	-0.209083	1.12242	4.4644	0.210747	0.260727
FBgn0039528	0.163296	7.60826	0.172277	7.61954	0.282439	5.16346	0.491912	-0.29126	0.428382	5.19074	0.172277	-0.334278
FBgn0039527	0.215499	6.52239	0.242817	6.41594	2.2042	1.83745	0.92789	0.27774	2.30069	1.50767	0.242817	-0.0933667
FBgn0027492	0.135249	9.7213	0.16124	9.81476	0.0913968	7.91025	0.413286	-0.380962	0.12974	8.04199	0.16124	-0.396427
FBgn0039525	0.175522	8.27823	0.2091	8.2494	0.230643	5.92587	0.603596	-0.156533	0.534425	5.94008	0.2091	0.231218
FBgn0004387	0.166709	7.53978	0.162237	7.52851	0.353841	5.01323	0.564124	-0.137236	0.488873	5.01274	0.162237	-0.288556
FBgn0005659	0.181986	7.40393	0.194054	7.4315	0.536162	4.68329	0.738113	0.112705	0.474433	4.77933	0.194054	-0.434734
FBgn0039555	0.213346	6.55941	0.236021	6.62017	1.37562	2.37751	0.737808	-0.0232873	2.05745	2.63875	0.236021	0.0781903
FBgn0003279	0.216988	12.8128	0.216797	12.3708	0.102053	11.0228	0.295319	0.327707	0.174692	10.6438	0.216797	0.477228
FBgn0027579	0.265398	8.86768	0.242961	8.43741	0.267152	6.85291	0.947585	0.336586	0.367273	6.3168	0.242961	-0.000486821
FBgn0039560	0.188022	7.36645	0.220635	7.30571	0.4989	4.58536	0.616426	-0.0120121	0.978566	4.46412	0.220635	0.123426
FBgn0039562	0.266622	7.27697	0.281054	7.36228	0.660293	4.40625	0.8184	0.173002	1.21886	4.63801	0.281054	0.434782
FBgn0039564	0.253849	6.92446	0.277413	6.62774	1.39013	3.3986	0.860063	0.402454	2.57671	2.50656	0.277413	0.264609
FBgn0039566	0.179208	6.75058	0.205069	6.69749	0.984016	3.22818	0.65639	-0.0225296	1.87298	3.04589	0.205069	0.127038
FBgn0003890	0.21021	8.55401	0.209028	8.47561	0.183156	6.44237	0.608941	-0.203297	0.221711	6.40179	0.209028	-0.471821
FBgn0039563	0.180771	6.6227	0.209281	6.52406	1.26539	2.79848	0.690554	0.038925	2.48373	2.35893	0.209281	0.187968
FBgn0039561	0.168493	7.78521	0.179405	7.83392	0.264425	5.34798	0.518795	-0.269485	0.491785	5.44235	0.179405	-0.0724075
FBgn0039559	0.168354	6.19606	0.215911	6.16772	2.262	0.714733	0.776682	0.0607331	3.23441	0.481214	0.215911	0.0672334
FBgn0039558	0.187579	6.80389	0.215346	6.70789	0.879285	3.31119	0.584652	-0.0964604	1.99815	2.9548	0.215346	0.157129
FBgn0039557	0.190699	6.70553	0.22252	6.5922	1.1509	2.92484	0.65401	-0.00463811	2.43235	2.47466	0.22252	0.19808
FBgn0039554	0.184879	6.9968	0.191925	6.93061	0.727712	3.81199	0.614545	-0.0426682	1.53856	3.61918	0.191925	0.161457
FBgn0039581	0.206005	7.71909	0.21013	7.70689	0.373343	5.23105	0.66423	0.0197415	0.674017	5.2047	0.21013	0.125734
FBgn0039584	0.164707	7.71228	0.181155	7.7937	0.361334	5.20197	0.669505	-0.0267132	0.257747	5.37379	0.181155	-0.752739
FBgn0013813	0.180975	6.61907	0.194489	6.57641	2.29062	1.70742	0.941986	0.279675	1.30875	1.43959	0.194489	-0.671054
FBgn0039588	0.174948	6.40444	0.228493	6.35152	1.90849	1.83608	0.807657	0.133281	2.91252	1.54982	0.228493	0.151131
FBgn0003137	0.329165	8.5623	0.333515	8.35268	0.518447	6.46168	1.66394	0.844541	0.670657	6.23708	0.333515	0.571093
FBgn0051051	0.208748	6.69383	0.242046	6.69174	1.20191	2.69919	0.691873	-0.0498458	2.16952	2.7506	0.242046	0.166661
FBgn0039580	0.193505	6.10689	0.244326	6.05995	2.75951	0.185522	0.897101	0.139616	4.01443	-0.121956	0.244326	0.171104
FBgn0001215	0.142927	9.13068	0.159307	9.16419	0.0964232	7.26291	0.424036	-0.53317	0.214847	7.32788	0.159307	-0.13085
FBgn0039593	0.255303	6.56046	0.282681	6.32546	2.23264	2.19238	0.946905	0.402939	3.69717	1.24439	0.282681	0.331354
FBgn0039594	0.211045	9.12102	0.225607	9.27547	0.140282	7.17581	0.615388	-0.188699	0.194902	7.37869	0.225607	-0.209872
FBgn0027655	0.167424	7.5626	0.16024	7.54802	0.383764	5.00082	0.605044	-0.0620093	0.241473	4.98407	0.16024	-1.00791
FBgn0039595	0.17962	6.16349	0.219717	6.11202	2.76638	0.497204	0.920582	0.213513	3.53342	0.161209	0.219717	0.0944348
FBgn0039590	0.174064	6.75545	0.186799	6.70236	1.48628	2.94581	0.878081	0.260065	1.09537	2.6699	0.186799	-0.542592
FBgn0026400	0.171876	7.49112	0.199249	7.23851	0.436756	4.90856	0.573836	0.0225805	0.945166	4.40264	0.199249	0.0568866
FBgn0000659	0.197427	7.08748	0.208939	7.23736	0.677294	4.03323	0.724492	0.00218929	1.04954	4.40434	0.208939	0.162507
FBgn0039600	0.197808	7.64782	0.198198	7.58465	0.401239	5.10239	0.658158	0.0309365	0.725234	5.03356	0.198198	0.115981
FBgn0039602	0.175407	6.85231	0.185699	6.85326	0.722131	3.50884	0.553603	-0.200343	1.44185	3.45868	0.185699	0.0279449
FBgn0039623	0.198687	6.51059	0.202928	6.64768	1.0723	2.56688	0.620268	-0.210421	1.81934	2.89714	0.202928	0.0416986
FBgn0039620	0.179035	8.23372	0.212973	8.39264	0.197913	6.00834	0.581051	-0.280087	0.241265	6.29434	0.212973	-0.429373
FBgn0039617	0.183474	6.8418	0.191206	6.87609	1.46113	2.84912	0.911617	0.202748	0.841626	3.04757	0.191206	-0.672271
FBgn0053203	0.189485	7.56153	0.199747	7.5815	0.350975	4.9575	0.552414	-0.172219	0.685088	5.01721	0.199747	0.0510673
FBgn0015589	0.170956	7.26699	0.185435	7.43377	0.454687	4.52026	0.614665	-0.139598	0.437867	4.85966	0.185435	-0.474281
FBgn0024273	0.191168	6.67925	0.204267	6.74687	1.062	2.98726	0.697394	-0.0578816	1.45893	3.18516	0.204267	-0.0694169
FBgn0039601	0.198846	6.6332	0.219388	6.61381	1.15068	2.82824	0.675045	-0.0444361	2.02445	2.73794	0.219388	0.093301
FBgn0005642	0.173425	6.94986	0.201173	6.97818	0.622265	3.8239	0.553095	-0.193041	1.21221	3.83031	0.201173	0.0207768
FBgn0027873	0.175526	6.53638	0.200615	6.42532	1.62422	2.41882	0.773173	0.156026	2.53935	1.86002	0.200615	0.0864348
FBgn0003093	0.141939	9.41923	0.176845	9.44993	0.102007	7.48377	0.461309	-0.402694	0.183403	7.56596	0.176845	-0.204763
FBgn0039627	0.177267	6.69999	0.218834	6.59574	1.06336	3.00625	0.626271	-0.04808	2.41944	2.5983	0.218834	0.228096
FBgn0039628	0.303989	8.34883	0.316502	7.96871	0.476201	5.99653	1.12173	0.593745	0.945186	5.49841	0.316502	0.609302
FBgn0039629	0.271382	7.35614	0.334318	7.02051	0.986625	4.3127	0.907459	0.525292	2.47195	3.53357	0.334318	0.598506
FBgn0039630	0.198896	5.96335	0.140607	5.91377	3.21484	-0.782875	1.08068	0.0993175	2.88091	-1.21886	0.140607	-0.341535
FBgn0039631	0.186653	6.22253	0.210919	6.13379	2.38005	1.19912	0.862975	0.20538	3.31635	0.724577	0.210919	0.135414
FBgn0039633	0.159353	7.68494	0.17575	7.80137	0.289008	5.29813	0.575222	-0.204442	0.217858	5.5377	0.17575	-0.838826
FBgn0039635	0.186259	9.51513	0.177539	9.45407	0.0923075	7.53118	0.417636	-0.48724	0.242602	7.53447	0.177539	0.0640941
FBgn0039636	0.190933	6.5233	0.210365	6.67288	1.06535	2.43035	0.597486	-0.261992	1.95707	2.84805	0.210365	0.0969228
FBgn0039637	0.179852	7.33699	0.208676	7.30279	0.390003	4.58476	0.488429	-0.258584	0.841253	4.51576	0.208676	-0.000803436
FBgn0028671	0.158689	8.79529	0.173895	8.77769	0.147144	6.76067	0.565086	-0.295578	0.236661	6.79574	0.173895	-0.240856
FBgn0039640	0.156218	6.15014	0.205221	6.21279	2.26905	0.450495	0.782161	0.00423774	2.71333	0.776125	0.205221	-0.0565909
FBgn0028692	0.198677	7.77548	0.213558	7.69839	0.295022	5.41651	0.567688	-0.12682	0.614556	5.31228	0.213558	0.0858365
FBgn0039644	0.205826	6.97321	0.221518	7.0364	0.756943	3.94424	0.724961	0.0663582	0.935096	4.03618	0.221518	-0.1381
FBgn0014427	0.284746	8.22535	0.294234	7.79906	0.463561	5.83649	0.975656	0.508485	0.845183	5.24647	0.294234	0.372334
FBgn0051044	0.185588	6.37843	0.227368	6.2808	1.94748	1.8819	0.812984	0.16743	2.64279	1.40178	0.227368	0.0244268
FBgn0029176	0.212157	12.2354	0.221979	11.774	0.106029	10.484	0.32243	0.297468	0.196355	10.0705	0.221979	0.499096
FBgn0039654	0.175484	6.07039	0.235822	6.12712	2.50101	0.0115241	0.8228	0.00382403	3.4133	0.358788	0.235822	0.0974144
FBgn0028476	0.199001	7.46055	0.197492	7.60992	0.344902	4.91906	0.560037	-0.208388	0.700692	5.16327	0.197492	0.144463
FBgn0003525	0.242476	6.56814	0.283378	6.54028	1.69606	2.47645	0.846943	0.217977	2.64894	2.11585	0.283378	0.191339
FBgn0051445	0.204356	7.34725	0.256652	7.2648	0.55611	4.5448	0.655032	0.0748452	1.1689	4.31824	0.256652	0.226144
FBgn0051427	0.190715	6.21969	0.238735	6.13861	2.58539	0.846656	0.884758	0.220906	3.44431	0.313077	0.238735	0.0976001
FBgn0039656	0.222795	6.98122	0.260655	6.85888	1.08074	3.72573	0.847047	0.308879	1.83808	3.36377	0.260655	0.231964
FBgn0062442	0.172673	8.94574	0.185404	8.76211	0.136694	6.87383	0.526302	-0.325492	0.317493	6.70732	0.185404	0.0160679
FBgn0039650	0.219422	6.43462	0.231842	6.3749	2.37092	1.82903	1.00734	0.348159	2.86467	1.58671	0.231842	0.14238
FBgn0039647	0.18264	8.67431	0.198594	8.66046	0.18164	6.63333	0.663044	-0.135674	0.238435	6.65139	0.198594	-0.294023
FBgn0041186	0.183088	6.7847	0.216686	6.71597	0.991165	3.31451	0.66781	0.0248617	2.23655	3.01763	0.216686	0.293697
FBgn0041588	0.19726	6.9283	0.236938	6.77958	1.0828	3.6038	0.789755	0.250502	1.67607	3.14016	0.236938	0.0519876
FBgn0039642	0.202015	6.82111	0.213676	6.804	0.90914	3.31981	0.639387	-0.0590497	2.05372	3.22287	0.213676	0.287166
FBgn0039641	0.161899	5.93593	0.181464	5.94172	2.30785	-0.910255	0.765566	-0.255645	3.24043	-0.910653	0.181464	-0.17409
FBgn0039638	0.138533	5.9844	0.193179	5.98167	2.15326	-0.578573	0.698411	-0.263223	3.86773	-0.719997	0.193179	0.0337155
FBgn0005596	0.176158	6.14781	0.205252	6.17716	2.27471	0.637934	0.798425	0.0500101	3.20485	0.848149	0.205252	0.121883
FBgn0039634	0.178787	7.38795	0.19226	7.41801	0.437597	4.65055	0.587469	-0.108051	0.780531	4.71611	0.19226	0.0304485
FBgn0039632	0.164994	6.81649	0.196642	6.84352	0.782743	3.38864	0.583119	-0.176571	1.38759	3.4344	0.196642	-0.0204451
FBgn0039626	0.194105	6.55772	0.207029	6.50986	1.33117	2.48057	0.681075	-0.0229215	2.30344	2.26273	0.207029	0.0879619
FBgn0039664	0.185699	6.01596	0.206987	6.02732	2.31294	-0.331614	0.743761	-0.144086	3.32579	-0.283858	0.206987	-0.0449967
FBgn0039666	0.168219	6.14898	0.178959	5.99526	4.24476	-0.0869181	1.37101	0.512297	5.00618	-1.00423	0.178959	0.245777
FBgn0039667	0.176402	7.40145	0.209945	7.44633	0.372992	4.69117	0.51511	-0.245973	0.82265	4.78384	0.209945	0.117987
FBgn0039668	0.174151	7.60863	0.192013	7.69499	0.333988	5.07648	0.573381	-0.16481	0.621683	5.21857	0.192013	0.0516436
FBgn0039665	0.183502	6.83703	0.224681	6.8518	0.971252	3.39123	0.721343	0.0404276	1.96604	3.41773	0.224681	0.321167
FBgn0015622	0.155889	10.5627	0.171384	10.5386	0.0872717	8.7618	0.349917	-0.206359	0.150697	8.78124	0.171384	-0.0408996
FBgn0000492	0.246525	7.17052	0.2471	7.01178	0.836964	4.3041	0.846857	0.356258	1.06233	3.93599	0.2471	-0.059703
FBgn0039674	0.193935	8.85799	0.213493	8.34887	0.205349	6.78676	0.694947	0.0479138	0.478735	6.16649	0.213493	0.207261
FBgn0039678	0.727384	11.7869	0.670327	10.1058	1.22512	9.95922	4.64375	2.66661	1.52992	8.21221	0.670327	2.12192
FBgn0039680	0.1709	6.22978	0.223802	6.20992	2.37673	0.916601	0.837066	0.150295	3.21942	0.638808	0.223802	0.0910177
FBgn0013972	0.249685	7.47912	0.250386	7.45165	0.525846	4.62638	0.687462	0.0626285	0.778187	4.63934	0.250386	-0.0132119
FBgn0039683	0.185796	6.2952	0.212797	6.25183	2.36802	1.32499	0.90476	0.225143	2.95898	1.14414	0.212797	0.0912754
FBgn0039686	0.238988	6.61743	0.314152	6.40078	1.93796	2.01406	0.822548	0.205138	3.55697	1.4115	0.314152	0.323356
FBgn0024841	0.273053	7.40311	0.290084	7.36182	0.5267	4.50905	0.64036	0.00145647	1.29692	4.47183	0.290084	0.4091
FBgn0042213	0.186341	7.42372	0.208991	7.22869	0.575175	4.57249	0.662636	0.123361	1.33365	4.20761	0.208991	0.302128
FBgn0039688	0.188623	6.96908	0.208158	6.98232	0.918535	3.78867	0.818483	0.178203	0.870593	3.87292	0.208158	-0.289522
FBgn0039687	0.182371	5.99072	0.183156	6.00517	2.50546	-0.371485	0.805578	-0.0719455	2.94958	-0.343793	0.183156	-0.175191
FBgn0039685	0.381665	7.04218	0.547921	7.5495	2.74631	3.44159	2.69791	1.10355	2.71528	4.59561	0.547921	1.21312
FBgn0039682	0.458352	11.9034	0.444162	10.9275	0.435445	9.98788	1.50023	1.63676	0.648555	9.06778	0.444162	1.48824
FBgn0039681	0.193377	7.35677	0.207018	7.41279	0.469203	4.4435	0.586392	-0.148938	0.778165	4.63566	0.207018	-0.0152139
FBgn0025457	0.140583	6.002	0.186663	6.05469	1.85324	-0.286651	0.597664	-0.356799	2.99786	-0.0350946	0.186663	-0.105577
FBgn0039689	0.185393	7.51532	0.202947	7.38351	0.390869	4.76656	0.521881	-0.1597	0.997919	4.59094	0.202947	0.20966
FBgn0039690	0.220607	7.78395	0.237835	7.48466	0.410894	5.27018	0.654563	0.13414	1.03505	4.77748	0.237835	0.344407
FBgn0039691	0.189322	7.24003	0.211967	6.98326	0.700481	4.38912	0.690527	0.223042	1.47546	3.75277	0.211967	0.180277
FBgn0019972	0.183294	6.98966	0.221184	6.90763	0.620231	3.94218	0.543577	-0.133929	1.59533	3.66279	0.221184	0.217104
FBgn0039698	0.186739	6.19027	0.231836	6.19456	1.94626	0.533056	0.668793	-0.129604	2.71894	0.656874	0.231836	-0.0748004
FBgn0000247	0.189239	6.5112	0.20879	6.61266	1.79083	2.15978	0.919101	0.172249	1.72138	2.57191	0.20879	-0.120081
FBgn0039704	0.185869	6.51644	0.226557	6.62763	2.33296	1.50498	1.02057	0.248577	2.33596	2.09892	0.226557	0.0614642
FBgn0039709	0.186955	7.09892	0.199585	7.13054	0.631273	4.10943	0.654888	-0.0280669	0.636877	4.21295	0.199585	-0.434298
FBgn0051038	0.173149	8.11077	0.191161	8.23817	0.243535	5.84476	0.651499	-0.132074	0.21862	6.09381	0.191161	-0.603955
FBgn0039719	0.201917	6.26287	0.252592	6.17525	2.99263	0.758033	1.02182	0.349529	4.00857	0.359726	0.252592	0.258352
FBgn0051036	0.207348	6.4806	0.235076	6.43318	1.85055	1.95719	0.81824	0.140553	2.73444	1.76786	0.235076	0.137402
FBgn0003357	0.119796	5.87653	0.122633	5.9449	1.79534	-1.31337	0.611289	-0.58047	2.51606	-0.895332	0.122633	-0.424631
FBgn0039723	0.205506	6.27019	0.244201	6.37208	2.03731	1.01209	0.787373	0.0143541	2.99199	1.53396	0.244201	0.174756
FBgn0039727	0.187719	6.73868	0.186487	6.74742	1.28777	3.10247	0.847348	0.188041	0.884036	3.09104	0.186487	-0.606536
FBgn0004622	0.196472	6.73197	0.196181	6.88294	1.36826	2.72326	0.874745	0.0886136	0.972076	3.28758	0.196181	-0.435445
FBgn0039726	0.205733	6.99982	0.21524	6.81499	0.847218	3.59842	0.616315	0.00253815	1.84767	3.13262	0.21524	0.146568
FBgn0051040	0.178836	7.01828	0.204615	6.99356	0.702068	3.85846	0.623506	-0.0543415	1.47728	3.79547	0.204615	0.201723
FBgn0003356	0.0979678	5.87881	0.0958549	5.9402	1.61107	-1.41025	0.569965	-0.706538	2.11898	-1.17564	0.0958549	-0.641683
FBgn0003861	0.259311	11.4702	0.258399	11.3767	0.228216	9.59908	0.773549	0.925038	0.402054	9.57989	0.258399	1.12204
FBgn0039722	0.230496	7.67391	0.272762	8.04804	0.412261	4.96919	0.775439	-0.00562193	0.809378	5.63713	0.272762	0.520261
FBgn0039712	0.17667	7.00509	0.195746	6.96521	0.796596	3.80811	0.674835	0.0457684	1.63286	3.63649	0.195746	0.228601
FBgn0051032	0.193651	6.18127	0.235057	6.24679	2.14991	0.729439	0.769584	0.0129505	2.89627	1.00381	0.235057	0.0463432
FBgn0039710	0.182244	6.87904	0.196411	6.75001	0.899942	3.69412	0.682422	0.109987	1.66963	3.24063	0.196411	0.0870375
FBgn0039705	0.185979	7.06446	0.191151	6.99832	0.834863	4.10298	0.797902	0.248067	0.962039	3.88383	0.191151	-0.184328
FBgn0039703	0.42819	8.24769	0.400673	8.85927	1.50876	5.75332	4.52081	1.65643	2.65821	6.60379	0.400673	2.09685
FBgn0039702	0.169201	5.96843	0.214742	5.98643	2.34234	-0.756813	0.76169	-0.212472	3.61212	-0.636484	0.214742	-0.0210579
FBgn0002924	0.148673	5.9636	0.21237	6.029	2.20062	-0.555099	0.707569	-0.237014	3.67358	-0.180478	0.21237	0.0721962
FBgn0039697	0.227905	9.88285	0.247433	9.37831	0.159361	7.97909	0.726616	0.194852	0.270891	7.46339	0.247433	0.149533
FBgn0039696	0.168327	6.08815	0.215799	6.1272	2.30105	-0.168607	0.748155	-0.116718	3.38463	0.202629	0.215799	0.0591373
FBgn0020235	0.25578	10.6961	0.211903	10.3608	0.0968374	8.79439	0.397423	-0.094914	0.176674	8.52842	0.211903	0.0521402
FBgn0027518	0.199142	6.50639	0.214723	6.51396	1.62895	2.4861	0.851602	0.180767	2.40102	2.38858	0.214723	0.161886
FBgn0027583	0.192091	6.43024	0.213534	6.45672	1.57735	1.88953	0.701858	-0.0409838	2.44064	1.87456	0.213534	0.0504013
FBgn0039728	0.193688	6.42211	0.224094	6.36777	1.97645	1.19922	0.758446	0.0195835	2.23484	1.29882	0.224094	-0.162331
FBgn0039733	0.180127	7.01636	0.192349	7.03664	0.655784	3.9228	0.606443	-0.08846	1.33329	3.90909	0.192349	0.154341
FBgn0039734	0.187048	7.25949	0.211392	7.35245	0.536351	4.37063	0.647385	-0.053696	0.954706	4.56942	0.211392	0.153979
FBgn0016685	0.16996	8.83487	0.205322	8.64955	0.162734	6.9091	0.627982	-0.137733	0.376733	6.6878	0.205322	0.178903
FBgn0026597	0.18749	6.50183	0.211612	6.62159	1.85834	2.30442	1.00009	0.254434	1.63453	2.72469	0.211612	-0.12495
FBgn0003512	0.16964	7.06747	0.190596	6.98109	0.687664	4.05337	0.63741	0.0279976	1.36577	3.80081	0.190596	0.125795
FBgn0039741	0.182894	6.81341	0.213076	6.90373	0.803094	3.27377	0.598828	-0.204513	1.57842	3.54259	0.213076	0.153776
FBgn0039743	0.178685	6.95411	0.202887	6.95065	0.695063	3.78197	0.600433	-0.104002	1.54822	3.74527	0.202887	0.224911
FBgn0039756	0.218901	7.45577	0.225042	7.40734	0.458082	4.62674	0.595651	-0.0751384	0.694302	4.61889	0.225042	-0.138215
FBgn0039754	0.265192	8.53543	0.372931	8.39178	0.436216	6.28326	1.32612	0.606411	0.722157	6.18099	0.372931	0.62383
FBgn0039751	0.171114	7.41645	0.18598	7.35705	0.425069	4.61672	0.540019	-0.155328	1.03099	4.54079	0.18598	0.215734
FBgn0051028	0.18407	6.17905	0.219044	6.20031	2.40201	0.158663	0.80076	-0.00501558	3.5927	0.501625	0.219044	0.176097
FBgn0051030	0.162916	9.11787	0.187038	9.16206	0.149203	7.08588	0.636034	-0.159193	0.297587	7.18539	0.187038	0.142105
FBgn0039747	0.173243	6.53256	0.199269	6.40093	1.83927	2.32804	0.847666	0.251538	1.73798	1.72437	0.199269	-0.3263
FBgn0051029	0.173597	6.10307	0.21495	6.05234	2.78206	-0.136364	0.894645	0.0796629	4.04513	-0.450518	0.21495	0.12279
FBgn0003479	0.182028	6.32126	0.207358	6.29646	2.09836	1.62221	0.84762	0.170228	2.80827	1.36935	0.207358	0.0790339
FBgn0039742	0.230499	6.39755	0.255429	6.5342	1.96413	1.65108	0.870808	0.111327	2.66535	2.06425	0.255429	0.184924
FBgn0002626	0.260891	13.2306	0.245729	12.643	0.12959	11.444	0.37146	0.613439	0.182946	10.9329	0.245729	0.566214
FBgn0001280	0.180437	6.27676	0.204028	6.40952	1.48602	1.37032	0.617736	-0.23153	2.19841	1.83114	0.204028	-0.064958
FBgn0039740	0.163403	6.12709	0.216546	6.16929	2.08561	0.388085	0.708849	-0.0946612	3.2811	0.623827	0.216546	0.107379
FBgn0039737	0.223023	11.2286	0.230359	10.8049	0.120452	9.37065	0.444083	0.243688	0.19915	8.99492	0.230359	0.290335
FBgn0039735	0.184782	7.96236	0.216893	7.72884	0.313891	5.74893	0.662975	0.0846913	0.742247	5.338	0.216893	0.287268
FBgn0039732	0.182378	6.02725	0.178267	6.05832	2.04318	-0.299148	0.65825	-0.2617	2.7824	-0.091835	0.178267	-0.190194
FBgn0039730	0.164642	7.33157	0.183551	7.42537	0.410884	4.54342	0.538955	-0.228544	1.05429	4.72677	0.183551	0.336652
FBgn0000032	0.206046	6.92231	0.231013	6.85735	0.751969	3.74598	0.611106	-0.0436171	1.87003	3.50885	0.231013	0.308969
FBgn0000279	0.426303	6.93834	0.226682	6.08834	5.68417	2.72549	2.11421	1.51358	5.15036	-0.38592	0.226682	0.37513
FBgn0010113	0.164409	8.74707	0.167071	8.74292	0.146104	6.82768	0.572491	-0.276617	0.11914	6.84703	0.167071	-0.906124
FBgn0015221	0.12579	11.5481	0.159168	11.4186	0.0552157	9.75958	0.18262	-0.465973	0.127731	9.68641	0.159168	-0.00320237
FBgn0039765	0.211152	6.36731	0.224668	6.36067	1.54467	1.50647	0.627563	-0.163415	2.17074	1.52198	0.224668	-0.148586
FBgn0039767	0.18258	7.48178	0.199555	7.50319	0.35909	5.01987	0.570898	-0.119331	0.671112	4.99677	0.199555	0.0204805
FBgn0039766	0.221304	6.19371	0.235927	6.30308	2.34356	0.79623	0.865604	0.112739	3.00578	1.28723	0.235927	0.131948
FBgn0039764	0.196675	6.5314	0.212045	6.53515	1.23657	2.41169	0.632091	-0.118947	2.35545	2.3194	0.212045	0.124705
FBgn0015222	0.145132	10.9967	0.164371	10.9715	0.0624988	9.19632	0.228621	-0.446696	0.143205	9.22383	0.164371	0.0135344
FBgn0039759	0.21707	6.35018	0.29392	6.2104	2.60822	1.43929	0.964406	0.34562	4.1647	0.716826	0.29392	0.361879
FBgn0039774	0.186728	7.35247	0.214188	7.34237	0.497088	4.54427	0.618156	-0.0376354	0.907869	4.52568	0.214188	0.0806099
FBgn0039776	0.193781	7.54826	0.212568	7.53102	0.419366	4.94308	0.65326	-0.00118981	0.42118	4.99315	0.212568	-0.447163
FBgn0039778	0.107759	5.88674	0.132085	5.95162	1.82707	-1.31448	0.634282	-0.56315	2.73825	-1.09513	0.132085	-0.372261
FBgn0082582	0.177381	8.8607	0.170249	9.14635	0.114105	6.93007	0.484777	-0.484824	0.117636	7.29818	0.170249	-0.744036
FBgn0039790	0.147907	8.36113	0.166337	8.26655	0.174082	6.2299	0.517823	-0.331004	0.316759	6.14439	0.166337	-0.214078
FBgn0039789	0.200016	7.00346	0.232716	6.96004	0.833061	3.78657	0.702352	0.0794549	1.46832	3.63494	0.232716	0.121705
FBgn0027654	0.152037	9.48572	0.183167	9.62348	0.107261	7.51143	0.487891	-0.343484	0.27557	7.72357	0.183167	0.255574
FBgn0051014	0.0945901	5.95344	0.146323	5.95289	1.4299	-1.09426	0.481935	-0.768039	2.7723	-0.971371	0.146323	-0.339916
FBgn0039777	0.0983152	5.89437	0.101186	5.91938	1.52287	-1.41581	0.548648	-0.763858	2.35061	-1.31241	0.101186	-0.560233
FBgn0039773	0.178657	6.77109	0.206793	6.73124	1.00493	3.3062	0.690803	0.0347764	1.87315	3.12409	0.206793	0.156989
FBgn0028646	0.252572	9.12458	0.29218	8.79428	0.237843	7.18334	0.971677	0.341916	0.39037	6.78165	0.29218	0.25378
FBgn0039770	0.16804	7.17322	0.187741	7.14031	0.611115	4.24182	0.644976	0.00902664	0.676828	4.16212	0.187741	-0.398893
FBgn0039795	0.143467	6.18993	0.194262	6.16934	1.51718	-0.327177	0.488082	-0.564882	2.75494	-0.206425	0.194262	-0.220052
FBgn0039802	0.211726	8.47593	0.238633	8.22765	0.252849	6.26428	0.722751	0.054351	0.557587	5.96098	0.238633	0.281741
FBgn0027598	0.147596	9.09904	0.171894	8.96885	0.118788	7.16268	0.501958	-0.359656	0.16888	7.04423	0.171894	-0.478545
FBgn0039804	0.182575	6.3619	0.213003	6.40391	2.23051	1.58104	0.947331	0.221313	1.69306	1.80816	0.213003	-0.331941
FBgn0039805	0.234918	6.37785	0.247017	6.33668	2.57343	1.52699	1.02387	0.351679	3.47211	1.32659	0.247017	0.283312
FBgn0015032	0.221802	6.57731	0.22779	6.47487	1.92428	2.41939	0.94698	0.325735	2.17661	2.07514	0.22779	-0.0149918
FBgn0000416	0.172577	9.30954	0.211927	9.25305	0.0988117	7.36356	0.438813	-0.474369	0.191211	7.35847	0.211927	-0.236289
FBgn0039809	0.217524	6.46737	0.294273	6.39363	2.28964	1.91652	0.980982	0.340211	3.43564	1.57137	0.294273	0.320858
FBgn0039808	0.198731	8.00173	0.223995	7.96012	0.319548	5.55188	0.682339	0.018403	0.492915	5.55457	0.223995	-0.0141767
FBgn0039807	0.214301	6.75002	0.24065	6.77084	1.27697	2.97131	0.801718	0.11939	2.29142	2.96963	0.24065	0.299711
FBgn0011739	0.171468	7.63645	0.171102	7.52924	0.358469	5.22143	0.605732	-0.02547	0.298149	5.03136	0.171102	-0.773992
FBgn0039801	0.470543	8.33389	0.481944	8.18424	1.07823	5.9372	2.73386	1.38977	1.43138	5.81516	0.481944	1.16676
FBgn0039800	0.415052	10.9547	0.456194	10.3913	0.449449	9.04747	1.80095	1.49547	0.647091	8.5287	0.456194	1.3504
FBgn0039798	0.214594	6.39082	0.253074	6.14209	6.78415	0.360571	2.19679	1.07851	6.86089	-0.423204	0.253074	0.655664
FBgn0010015	0.201994	6.73576	0.228691	6.7248	1.34983	3.09333	0.866722	0.230842	1.94886	2.97514	0.228691	0.139875
FBgn0016123	0.296756	7.07378	0.30414	7.01659	1.08475	3.76911	0.920366	0.334535	1.56769	3.67852	0.30414	0.206724
FBgn0024288	0.123423	6.1489	0.173383	6.13408	2.1963	-0.0872189	0.708689	-0.146674	2.32853	-0.18358	0.173383	-0.384268
FBgn0039820	0.185398	6.03277	0.223718	5.96302	2.74987	-0.31918	0.886555	0.0313959	3.92679	-0.698885	0.223718	0.0523004
FBgn0039821	0.191525	6.71449	0.213219	6.64428	1.23223	2.96767	0.734544	0.08213	2.3195	2.69858	0.213219	0.216678
FBgn0039816	0.192682	7.30548	0.216567	7.42716	0.417453	4.4443	0.532345	-0.265376	0.80102	4.7109	0.216567	0.0536337
FBgn0002413	0.157438	8.40474	0.182454	8.39701	0.163619	6.35579	0.527414	-0.348165	0.342174	6.3507	0.182454	-0.0580717
FBgn0010808	0.184962	8.69269	0.18633	8.52665	0.176259	6.53657	0.596028	-0.20508	0.402022	6.38935	0.18633	0.118355
FBgn0004573	0.184312	7.09139	0.175329	7.12373	0.892567	3.90701	0.837012	0.211428	0.516899	3.98196	0.175329	-0.757561
FBgn0039811	0.175549	5.95574	0.134511	5.91868	3.14931	-0.911401	1.06796	0.0550124	3.17892	-1.21188	0.134511	-0.241964
FBgn0013973	0.380643	7.84661	0.387555	7.94656	0.731626	5.41872	1.53496	0.782476	0.573532	5.6132	0.387555	0.16488
FBgn0039827	0.254362	7.1137	0.260367	6.62767	1.06238	4.09488	0.78887	0.484803	1.74732	2.78037	0.260367	-0.0398442
FBgn0039828	0.191854	6.80351	0.205899	6.68256	0.999175	3.31365	0.651795	0.0325063	1.95966	2.85638	0.205899	0.101209
FBgn0039831	0.151981	8.89246	0.16691	8.90436	0.118687	6.93199	0.482992	-0.444733	0.157809	6.98331	0.16691	-0.570269
FBgn0039835	0.217995	7.23317	0.219019	6.99697	0.693721	4.23538	0.65315	0.132426	1.73726	3.70167	0.219019	0.319961
FBgn0040629	0.198873	5.85677	0.283583	6.09187	3.89993	-1.68721	1.30608	0.126037	5.29685	-0.350235	0.283583	0.409172
FBgn0039836	0.180058	6.34278	0.23719	6.21197	1.9097	1.50517	0.722465	0.0484262	3.01433	0.886457	0.23719	0.0669267
FBgn0051005	0.228114	7.62715	0.243937	7.47109	0.537129	5.03679	0.825565	0.291422	0.641713	4.86026	0.243937	-0.0917586
FBgn0039830	0.168959	12.5595	0.160968	12.4833	0.0688355	10.7846	0.199721	-0.0950296	0.11748	10.7684	0.160968	0.0993105
FBgn0039829	0.204446	6.4119	0.245994	6.35483	2.11163	1.81093	0.884044	0.227037	3.15927	1.48859	0.245994	0.21991
FBgn0061476	0.164109	5.95034	0.206235	5.94832	2.54722	-0.636375	0.827183	-0.106113	3.94657	-0.705397	0.206235	0.0562664
FBgn0051004	0.160393	6.63729	0.199016	6.56105	1.48172	1.75038	0.633673	-0.144346	1.53844	1.70777	0.199016	-0.452166
FBgn0039844	0.169998	7.7296	0.190499	7.70422	0.249757	5.28983	0.462557	-0.35436	0.390892	5.29272	0.190499	-0.376215
FBgn0019990	0.135992	6.1035	0.183116	6.10233	2.3601	-0.162319	0.760365	-0.0901063	2.83825	-0.214276	0.183116	-0.191614
FBgn0039851	0.188854	6.58449	0.223539	6.64979	1.89128	1.44377	0.794201	0.0251724	2.08399	1.8445	0.223539	-0.11506
FBgn0039852	0.155368	6.6101	0.181837	6.57943	1.63916	1.68487	0.687637	-0.0608833	1.37148	1.61856	0.181837	-0.587275
FBgn0028968	0.171543	8.0728	0.187906	7.96504	0.201101	5.79834	0.47632	-0.341204	0.370048	5.69717	0.187906	-0.235704
FBgn0003268	0.172876	6.29969	0.210704	6.30295	2.19065	1.25709	0.83765	0.133746	2.3977	1.213	0.210704	-0.107205
FBgn0039856	0.207923	7.88196	0.218092	7.57621	0.362898	5.49574	0.652008	0.119125	0.756506	4.99979	0.218092	0.141731
FBgn0039858	0.131827	11.3671	0.137186	11.3431	0.0545356	9.60743	0.183585	-0.50491	0.0957826	9.64148	0.137186	-0.300003
FBgn0039857	0.253314	13.1035	0.233083	12.6411	0.125392	11.3189	0.359579	0.567126	0.21475	10.919	0.233083	0.724508
FBgn0043900	0.199014	6.8312	0.219497	6.94717	0.728708	3.55746	0.603386	-0.167964	1.53069	3.76262	0.219497	0.221649
FBgn0039849	0.221585	6.61066	0.242666	6.49207	1.31435	2.65712	0.693099	0.0244427	2.42878	2.28562	0.242666	0.146738
FBgn0051002	0.129662	6.16532	0.171065	6.20099	1.5608	-0.0599077	0.508754	-0.482601	2.55249	0.182439	0.171065	-0.226813
FBgn0039860	0.188949	6.45168	0.208609	6.48389	1.6498	2.071	0.781318	0.06231	2.47103	2.14053	0.208609	0.127857
FBgn0039861	0.192078	6.55095	0.214336	6.44072	1.56075	2.57826	0.779852	0.168814	2.5384	2.02761	0.214336	0.127197
FBgn0039862	0.167301	7.71389	0.176962	7.79158	0.295094	5.30042	0.572912	-0.18251	0.248194	5.44854	0.176962	-0.753116
FBgn0039863	0.176487	7.07863	0.206802	7.09308	0.594775	4.08313	0.592865	-0.101453	0.77107	4.07495	0.206802	-0.311831
FBgn0003870	0.175504	8.53173	0.180198	8.63602	0.185925	6.55716	0.680533	-0.143402	0.223541	6.73353	0.180198	-0.323775
FBgn0039868	0.179687	6.88057	0.206878	6.80747	0.737729	3.62576	0.559605	-0.122509	1.8209	3.30403	0.206878	0.198715
FBgn0000557	0.156507	10.4883	0.168733	10.6401	0.092491	8.62911	0.373209	-0.179277	0.174544	8.84126	0.168733	0.121039
FBgn0039869	0.185612	7.05469	0.211914	7.21863	0.498746	3.96732	0.51313	-0.338611	1.06402	4.30809	0.211914	0.126978
FBgn0039870	0.191579	6.88545	0.208623	6.72343	1.05227	3.52256	0.736382	0.182711	1.90637	3.01543	0.208623	0.133126
FBgn0022349	0.168505	7.99363	0.1919	7.94709	0.220227	5.76844	0.521498	-0.261988	0.527507	5.72337	0.1919	0.130155
FBgn0039875	0.19372	7.07579	0.216996	7.03386	0.792396	3.91815	0.718085	0.0982989	1.55085	3.82766	0.216996	0.265842
FBgn0005632	0.179574	7.32592	0.179395	7.38239	0.498353	4.71449	0.699792	0.0561226	0.446945	4.82389	0.179395	-0.471758
FBgn0027620	0.158649	6.23242	0.19818	6.32222	2.15074	1.06789	0.823866	0.0790809	2.55416	1.40099	0.19818	-0.00983753
FBgn0039881	0.193189	6.23459	0.223373	6.19426	2.20328	1.2311	0.808688	0.134409	3.38965	0.827808	0.223373	0.174572
FBgn0039882	0.167575	7.21984	0.182466	7.16662	0.474249	4.35851	0.522812	-0.183139	1.07304	4.2292	0.182466	0.0955377
FBgn0039877	0.187463	7.61175	0.189498	7.54599	0.288386	5.10799	0.467269	-0.296667	0.743488	4.98477	0.189498	0.117029
FBgn0039876	0.167798	6.01312	0.198352	6.08128	2.26597	-0.274871	0.733928	-0.153395	2.97878	0.161481	0.198352	-0.076267
FBgn0003065	0.20117	6.06855	0.239508	5.93065	3.47649	-0.693274	1.15299	0.194239	4.22204	-1.10353	0.239508	0.0593812
FBgn0000150	0.257008	11.3706	0.258312	10.8269	0.155071	9.55387	0.558914	0.530483	0.249496	9.03573	0.258312	0.525404
FBgn0039867	0.180566	6.39328	0.215354	6.35403	1.9691	1.85076	0.8398	0.168944	2.68823	1.59609	0.215354	0.0808286
FBgn0039864	0.253338	7.51413	0.292066	7.47334	0.613096	4.75573	0.826012	0.284855	1.3542	4.63417	0.292066	0.538015
FBgn0039883	0.157369	7.85235	0.171161	7.98291	0.313781	5.51736	0.707174	-0.0159494	0.235596	5.77552	0.171161	-0.653855
FBgn0002780	0.210926	8.33939	0.234789	8.19756	0.259875	6.34302	0.793499	0.109864	0.456155	6.14415	0.234789	0.150522
FBgn0002645	0.217829	7.75793	0.235826	7.91443	0.262555	5.46319	0.569841	-0.22049	0.39859	5.69193	0.235826	-0.16369
FBgn0040206	0.180252	7.56803	0.18422	7.64472	0.312764	5.06528	0.52998	-0.23579	0.665948	5.1825	0.18422	0.102922
FBgn0011224	0.178364	9.36852	0.183014	9.38628	0.137473	7.61305	0.625418	-0.0628366	0.13228	7.63882	0.183014	-0.506688
FBgn0032956	0.189835	7.31927	0.179958	7.34054	0.389872	4.58074	0.501905	-0.261077	0.792687	4.62302	0.179958	-0.00348466
FBgn0051619	0.169306	7.83292	0.183427	7.93455	0.305708	5.45314	0.653985	-0.0732834	0.209506	5.65033	0.183427	-0.8253
FBgn0032961	0.160959	8.04965	0.197761	8.04229	0.195903	5.80518	0.477808	-0.364759	0.584689	5.79535	0.197761	0.263322
FBgn0003866	0.181563	6.68465	0.220883	6.63631	1.37384	2.75653	0.786087	0.105107	1.55941	2.66527	0.220883	-0.19082
FBgn0051612	0.161002	6.58038	0.189239	6.53835	1.77069	2.16755	0.819267	0.163372	1.27427	1.89636	0.189239	-0.594095
FBgn0000559	0.154096	13.2122	0.168815	12.9328	0.0778228	11.497	0.223643	0.109043	0.129464	11.2541	0.168815	0.264547
FBgn0032973	0.218416	6.26892	0.269738	6.23671	2.90785	0.91879	1.03393	0.352405	3.86056	0.753272	0.269738	0.29221
FBgn0025674	0.16442	7.45998	0.178558	7.36531	0.34992	4.7764	0.472607	-0.26531	0.990296	4.62461	0.178558	0.219938
FBgn0032981	0.194402	6.47549	0.217415	6.42363	2.25891	2.02327	1.00345	0.361338	2.34397	1.74163	0.217415	-0.0230495
FBgn0042701	0.111229	6.05301	0.145604	6.00404	1.34962	0.0385463	0.435459	-0.607336	2.27115	-0.300972	0.145604	-0.429324
FBgn0032986	0.162166	8.05866	0.156727	8.05034	0.187864	5.81557	0.463603	-0.402677	0.333772	5.82786	0.156727	-0.284004
FBgn0032988	0.185638	7.58302	0.188469	7.65846	0.292148	5.08198	0.501253	-0.296041	0.563829	5.21149	0.188469	-0.0494741
FBgn0039972	0.177113	6.9226	0.210895	6.86631	0.686898	3.57521	0.505095	-0.218485	0.624663	3.20447	0.210895	-0.910184
FBgn0032987	0.21141	12.7188	0.196474	12.4199	0.109935	10.9589	0.317949	0.39453	0.157049	10.7225	0.196474	0.382734
FBgn0032979	0.163169	6.28928	0.185005	6.29673	1.59527	1.51708	0.647182	-0.12878	2.28253	1.50039	0.185005	-0.10277
FBgn0033050	0.176733	7.51678	0.199402	7.37803	0.422289	4.92063	0.594977	-0.00519331	1.12628	4.64973	0.199402	0.362064
FBgn0033055	0.175407	7.0781	0.193958	7.1987	0.482869	4.03175	0.497931	-0.336948	1.12037	4.25902	0.193958	0.153735
FBgn0033058	0.190898	6.38606	0.197345	6.43955	2.23464	1.42094	0.920941	0.187091	1.83166	1.7161	0.197345	-0.275755
FBgn0033060	0.17497	6.77791	0.209406	6.78597	0.990249	3.18913	0.670329	-0.0343529	2.14442	3.15427	0.209406	0.303828
FBgn0033065	0.373872	9.98392	0.382383	9.24781	0.484916	8.04307	2.20535	1.32578	0.604566	7.23552	0.382383	0.869699
FBgn0040502	0.607505	12.8099	0.558358	13.3601	1.27999	10.907	3.66974	2.84299	2.50337	11.5364	0.558358	3.26268
FBgn0050431	0.287019	7.63854	0.292545	7.42813	0.695187	5.03289	1.01072	0.547503	1.35807	4.66279	0.292545	0.556185
FBgn0021847	0.163372	7.44693	0.179631	7.45253	0.282932	4.7573	0.396353	-0.487646	0.741356	4.77646	0.179631	0.01016
FBgn0033067	0.669698	8.80917	0.543088	9.44836	1.94092	6.45108	7.77412	2.16058	2.86629	7.31779	0.543088	2.45632
FBgn0000546	0.18022	8.17645	0.183332	8.21893	0.247623	6.07019	0.706542	-0.03429	0.183	6.12975	0.183332	-0.768253
FBgn0033062	0.147768	7.9436	0.174884	7.93315	0.207301	5.70883	0.48128	-0.34634	0.423509	5.70721	0.174884	-0.0963991
FBgn0033061	0.188394	6.19291	0.252283	6.20509	2.53674	0.683561	0.882793	0.168828	3.50791	0.695363	0.252283	0.186598
FBgn0033054	0.180217	8.29893	0.225047	8.3299	0.186446	5.99574	0.519818	-0.34423	0.435361	6.11018	0.225047	0.0910617
FBgn0033052	0.159358	8.02347	0.165582	7.96986	0.180231	5.78914	0.428992	-0.454326	0.311829	5.72294	0.165582	-0.395739
FBgn0033051	0.170964	5.98415	0.212614	5.96773	2.65168	-0.403756	0.854515	-0.0215074	3.94407	-0.594403	0.212614	0.0737461
FBgn0000043	0.211876	7.9032	0.227368	7.85492	0.382855	5.57972	0.819392	0.211833	0.797459	5.53741	0.227368	0.458623
FBgn0033048	0.186583	6.17673	0.22318	6.13195	2.78444	0.51107	0.9264	0.223337	3.73276	0.144654	0.22318	0.146249
FBgn0027507	0.17394	7.2448	0.201525	7.24321	0.501283	4.35801	0.572245	-0.127964	1.13583	4.3661	0.201525	0.221878
FBgn0033031	0.187576	7.47378	0.200291	7.73673	0.29021	4.71899	0.451238	-0.482212	0.738547	5.18924	0.200291	0.209665
FBgn0033032	0.16279	8.02832	0.19367	8.00198	0.232422	5.72839	0.545207	-0.224023	0.621197	5.72612	0.19367	0.294818
FBgn0022288	0.188157	6.89705	0.205189	6.75921	0.911898	3.56031	0.650793	0.0576624	2.03709	3.07587	0.205189	0.222453
FBgn0025693	0.19791	6.92657	0.219734	6.87596	0.781998	3.66087	0.630348	-0.0469784	1.18229	3.5493	0.219734	-0.13232
FBgn0033038	0.184492	6.98766	0.206204	6.94859	0.776756	3.71424	0.643037	-0.0271669	1.43849	3.61989	0.206204	0.094515
FBgn0033033	0.185935	8.11736	0.20252	8.17452	0.26929	5.86614	0.703906	-0.0235475	0.306762	5.98982	0.20252	-0.304713
FBgn0033029	0.169483	7.51527	0.192152	7.42077	0.343059	5.00366	0.517847	-0.172773	0.683858	4.82519	0.192152	-0.0457849
FBgn0050438	0.20996	7.52222	0.224349	7.50334	0.528896	4.93518	0.804244	0.227012	0.402016	4.91358	0.224349	-0.53286
FBgn0039970	0.154298	9.55805	0.192387	9.4566	0.100613	7.6545	0.457365	-0.361985	0.222854	7.56784	0.192387	-0.00928492
FBgn0033028	0.169142	7.75317	0.168261	7.88128	0.214595	5.4326	0.454143	-0.437249	0.352386	5.63103	0.168261	-0.314047
FBgn0039969	0.148708	9.0665	0.165013	9.05635	0.109572	7.09774	0.463865	-0.463635	0.332368	7.11765	0.165013	0.22689
FBgn0050440	0.184171	6.86613	0.206758	6.84973	1.20725	3.48553	0.909021	0.30245	0.944382	3.39657	0.206758	-0.420708
FBgn0042085	0.186397	6.97958	0.185605	6.90109	0.796456	3.97068	0.710893	0.131241	1.08213	3.71545	0.185605	-0.147093
FBgn0029131	0.177275	7.13097	0.207452	7.07877	0.504947	4.12775	0.501684	-0.241721	1.15045	4.02124	0.207452	0.061799
FBgn0050443	0.198455	7.17193	0.22083	7.16059	0.696544	4.14018	0.714828	0.0864882	1.41247	4.14156	0.22083	0.326536
FBgn0013732	0.193682	6.66878	0.229423	6.70382	1.16994	2.95536	0.731657	0.0248752	1.94617	2.96374	0.229423	0.134167
FBgn0033085	0.19919	7.16364	0.213545	7.03261	0.680048	4.04447	0.620298	0.0121706	1.49518	3.74101	0.213545	0.188058
FBgn0033086	0.182287	7.19186	0.189218	7.14485	0.452127	4.15808	0.45759	-0.336281	1.16863	4.06912	0.189218	0.101099
FBgn0033088	0.186583	6.5483	0.208278	6.66397	1.31892	2.36984	0.717663	-0.0678148	2.06151	2.72972	0.208278	0.10876
FBgn0033092	0.185	6.83404	0.200604	6.821	0.958594	3.43586	0.708907	0.0483015	1.39321	3.35732	0.200604	-0.0477359
FBgn0033093	0.200625	6.22802	0.234219	6.31017	1.96502	0.985485	0.749289	-0.0268063	2.78747	1.43235	0.234219	0.0836033
FBgn0014009	0.16085	8.86187	0.160967	8.95697	0.0902411	6.87592	0.36678	-0.739956	0.255618	7.026	0.160967	-0.0711737
FBgn0028579	0.164999	7.53868	0.175098	7.58853	0.328717	4.95967	0.528489	-0.236689	0.700708	5.09119	0.175098	0.109563
FBgn0042083	0.213645	6.89787	0.260244	6.71868	0.922083	3.49702	0.634546	0.0384489	2.07673	2.95682	0.260244	0.196469
FBgn0027066	0.161852	8.28875	0.166849	8.38523	0.135749	6.20403	0.421475	-0.588777	0.286102	6.33606	0.166849	-0.242763
FBgn0033101	0.247169	8.38379	0.270815	7.95554	0.393081	6.12553	0.969382	0.447101	0.705695	5.5451	0.270815	0.340106
FBgn0033100	0.233006	8.006	0.221991	7.55354	0.39073	5.6091	0.701339	0.245265	0.912383	4.89387	0.221991	0.276932
FBgn0010482	0.250909	7.74399	0.279227	7.93628	0.465101	5.26535	0.936916	0.255766	0.409171	5.60951	0.279227	-0.174505
FBgn0033089	0.155564	5.93516	0.144798	5.93326	2.39994	-0.863478	0.792361	-0.20791	2.77334	-0.87296	0.144798	-0.32366
FBgn0033087	0.183101	6.91872	0.194833	7.00435	0.846566	3.63522	0.720745	0.0197337	1.20899	3.81464	0.194833	0.0105212
FBgn0033081	0.203741	6.9394	0.232454	6.926	0.770532	3.86685	0.675482	0.043123	1.54388	3.73207	0.232454	0.215958
FBgn0033079	0.257812	8.13767	0.269952	7.87963	0.35609	5.84017	0.80251	0.246122	0.643147	5.48346	0.269952	0.216751
FBgn0026761	0.171395	7.88032	0.184519	7.84495	0.203972	5.51285	0.423531	-0.448802	0.526352	5.49179	0.184519	0.0205622
FBgn0014028	0.357633	7.31872	0.331214	7.63178	0.646131	4.26298	0.819095	0.0758643	0.93441	4.85264	0.331214	0.280201
FBgn0033108	0.227236	6.42458	0.249613	6.43577	2.42444	1.79691	1.0685	0.361129	2.38925	1.88919	0.249613	0.0327435
FBgn0028988	0.251155	7.8119	0.248212	7.30192	0.56659	5.25379	0.813627	0.447657	1.10693	4.41793	0.248212	0.22275
FBgn0033115	0.153293	6.13816	0.212083	6.10524	2.44979	-0.168838	0.789	-0.0541265	3.64523	-0.234198	0.212083	0.0551974
FBgn0050158	0.175282	7.23118	0.202339	7.32457	0.684954	4.3235	0.814437	0.166037	0.41654	4.55462	0.202339	-0.683265
FBgn0033117	0.183578	6.45764	0.213277	6.35898	1.43198	2.19907	0.654781	-0.0390961	2.37418	1.7867	0.213277	0.000784514
FBgn0033122	0.208058	7.08084	0.218457	6.99516	0.765438	3.95821	0.686974	0.084917	1.16891	3.75023	0.218457	-0.0538111
FBgn0033124	0.158262	5.98764	0.170764	5.9467	2.78563	-0.935257	0.935362	-0.0720776	3.55611	-1.0663	0.170764	-0.106253
FBgn0029506	0.143691	9.75403	0.192959	9.81138	0.0796813	7.8939	0.361013	-0.522909	0.180244	8.00168	0.192959	-0.0800317
FBgn0029507	0.206631	7.97963	0.237962	7.83624	0.306197	5.55083	0.625563	-0.0247642	0.611367	5.40062	0.237962	0.124325
FBgn0022960	0.170519	6.94564	0.195024	6.98989	0.607	3.8252	0.547954	-0.217204	1.19977	3.89531	0.195024	0.0420999
FBgn0033121	0.181922	6.9441	0.192759	6.92623	0.708782	3.68574	0.581408	-0.132963	1.42395	3.60495	0.192759	0.0777831
FBgn0022224	0.179798	7.90057	0.201692	7.6811	0.312076	5.50829	0.593513	-0.0257205	0.967659	5.18822	0.201692	0.479365
FBgn0034511	0.493795	7.90237	0.499395	7.28622	1.78892	5.15856	2.24738	1.55233	3.32026	4.00849	0.499395	1.11542
FBgn0050154	0.20605	6.76801	0.258186	6.50544	1.30908	2.94047	0.688157	0.130819	2.93524	2.01058	0.258186	0.268303
FBgn0034512	0.390303	11.9521	0.451855	11.37	0.483231	10.0997	1.57072	1.75839	0.88231	9.56648	0.451855	1.90526
FBgn0034527	0.173642	6.02992	0.23639	6.14313	2.18902	-0.118659	0.721856	-0.156456	3.35002	0.530151	0.23639	0.111411
FBgn0034529	0.162977	6.15093	0.231416	6.1187	2.08306	0.180833	0.682887	-0.14263	3.51853	0.120387	0.231416	0.0826701
FBgn0034534	0.221725	8.42852	0.2332	8.23504	0.237227	6.2052	0.678533	-0.0301561	0.457123	6.01685	0.2332	0.104497
FBgn0034535	0.195102	6.18941	0.209561	6.24763	1.9665	0.55031	0.684388	-0.115241	2.71045	0.816721	0.209561	-0.0508812
FBgn0034537	0.166626	6.89077	0.211939	6.85204	0.801587	3.6446	0.634979	-0.0302549	1.71376	3.48549	0.211939	0.211881
FBgn0034540	0.203409	6.77835	0.213794	6.77248	1.16235	3.23235	0.820695	0.145966	1.14385	3.32101	0.213794	-0.259478
FBgn0034543	0.212148	7.47916	0.208412	7.26952	0.47159	4.73669	0.593252	0.0125558	0.951544	4.3952	0.208412	0.0597835
FBgn0000615	0.218847	6.45345	0.262839	6.3741	1.72629	2.25493	0.798665	0.165247	2.85666	1.81681	0.262839	0.19336
FBgn0034542	0.234494	6.60724	0.266264	6.62563	1.70776	2.58566	0.946299	0.26136	2.29759	2.6391	0.266264	0.188689
FBgn0034530	0.166889	6.13917	0.221819	6.17792	2.36428	0.00842898	0.777246	-0.0530519	3.57962	0.344435	0.221819	0.142199
FBgn0034528	0.207083	6.92079	0.237356	6.731	1.35727	3.72364	0.988201	0.535656	2.31681	3.0234	0.237356	0.331147
FBgn0050147	0.185949	7.07182	0.201514	7.03826	0.697386	4.05343	0.673876	0.0420697	0.820696	3.97416	0.201514	-0.29908
FBgn0034523	0.203444	6.29578	0.228806	6.24556	2.38465	1.42252	0.918671	0.252404	3.01987	1.1332	0.228806	0.109784
FBgn0028622	0.164546	8.00117	0.192091	8.21033	0.196168	5.75227	0.508943	-0.384061	0.199209	6.06559	0.192091	-0.707601
FBgn0050148	0.308262	6.86678	0.342704	6.56137	1.85134	3.33578	1.09343	0.659562	3.78671	2.31554	0.342704	0.598482
FBgn0034515	0.797611	9.377	0.985806	9.75915	3.16908	6.85696	13.6592	2.81151	4.78196	7.48942	0.985806	3.02957
FBgn0034514	0.232448	6.26426	0.275666	6.12519	3.43405	0.789578	1.14961	0.493478	4.01147	0.00802267	0.275666	0.193383
FBgn0050151	0.26946	7.35505	0.315764	7.0805	1.07123	4.40708	1.07269	0.657326	2.32997	3.80059	0.315764	0.659829
FBgn0034491	0.184216	7.22857	0.184449	7.20633	0.529997	4.35091	0.593339	-0.0760087	0.999548	4.29649	0.184449	0.0585823
FBgn0010411	0.276678	12.9615	0.225095	12.4937	0.110781	11.153	0.318862	0.42481	0.199634	10.7612	0.225095	0.628458
FBgn0034493	0.196261	6.39529	0.212083	6.33843	2.38587	1.53461	0.956638	0.277755	2.90718	1.38608	0.212083	0.116796
FBgn0034504	0.171837	7.7612	0.192259	7.67326	0.28787	5.34888	0.528234	-0.184098	0.761649	5.20682	0.192259	0.248993
FBgn0034505	0.197148	5.97327	0.19911	5.97348	2.75718	-0.694511	0.898747	-0.0378047	3.35325	-0.757369	0.19911	-0.115086
FBgn0034509	0.282314	9.91608	0.29545	9.69972	0.238682	7.91081	1.08757	0.579123	0.500401	7.74123	0.29545	0.857975
FBgn0043534	0.226224	7.68692	0.237153	7.5159	0.492136	4.99927	0.720127	0.185972	1.15403	4.71657	0.237153	0.421732
FBgn0043535	0.333933	8.52257	0.384486	8.30948	0.568871	6.2256	1.61332	0.851616	1.10076	5.96625	0.384486	0.963915
FBgn0034503	0.166956	6.04264	0.190804	6.10173	2.06957	-0.116595	0.672876	-0.212143	2.64086	0.15469	0.190804	-0.197937
FBgn0034501	0.259719	9.78806	0.248467	9.83846	0.20086	7.92096	0.908867	0.409551	0.236933	8.01445	0.248467	0.19737
FBgn0034500	0.204438	7.63698	0.257217	7.68318	0.375229	5.0415	0.633743	-0.0650324	0.705954	5.19238	0.257217	0.166053
FBgn0034498	0.193199	6.66585	0.188516	6.61575	1.34108	3.07346	0.830977	0.215062	1.73333	2.80864	0.188516	-0.0382568
FBgn0034497	0.30305	9.32539	0.34162	9.44137	0.326079	7.26986	1.44945	0.687622	0.514008	7.45609	0.34162	0.787477
FBgn0034496	0.161658	5.99945	0.199542	6.06406	2.40743	-0.598803	0.774058	-0.155476	3.36366	-0.137228	0.199542	-0.00842979
FBgn0034494	0.175019	7.8066	0.222023	7.65906	0.30046	5.39317	0.549259	-0.119912	0.658287	5.15349	0.222023	0.0772973
FBgn0005655	0.21721	6.42573	0.251912	6.36189	1.48185	1.95458	0.6268	-0.0824903	2.54507	1.43881	0.251912	-0.00611776
FBgn0004364	0.190964	7.74795	0.216376	7.75064	0.306141	5.31149	0.579708	-0.140473	0.706336	5.35102	0.216376	0.244102
FBgn0034481	0.209785	6.0145	0.215625	6.02037	2.94032	-0.499556	0.94651	0.0633523	4.02162	-0.424805	0.215625	0.121245
FBgn0034484	0.219206	6.7741	0.247548	6.8077	1.31297	3.0326	0.847369	0.174812	1.79071	3.05617	0.247548	0.0860338
FBgn0034485	0.180647	6.17077	0.208935	6.19759	2.30171	0.735625	0.81362	0.08245	3.30238	0.847903	0.208935	0.151821
FBgn0025720	0.182919	7.6868	0.191547	7.51717	0.334629	5.15125	0.532646	-0.127473	0.714376	4.88221	0.191547	0.0264794
FBgn0034490	0.188148	6.28248	0.231928	6.27003	2.59266	0.813135	0.919876	0.217115	3.38137	0.823	0.231928	0.17133
FBgn0034488	0.194469	6.39555	0.229369	6.44692	1.4429	1.77096	0.638039	-0.165178	2.59136	1.93684	0.229369	0.125679
FBgn0034480	0.343037	6.86279	0.390752	6.86239	2.56051	3.06129	1.63085	0.8561	3.52643	2.96263	0.390752	0.728166
FBgn0034471	0.318185	9.6789	0.429923	9.08333	0.481487	7.69539	2.13362	1.21629	0.985815	7.02971	0.429923	1.28007
FBgn0043533	0.224129	6.21853	0.229099	6.17959	2.91616	0.868235	1.02171	0.345505	3.37945	0.616585	0.229099	0.135642
FBgn0034475	0.34813	8.7005	0.428628	8.17637	0.684088	6.49167	1.97788	1.13335	1.37077	5.79861	0.428628	1.11671
FBgn0034476	0.187111	7.0836	0.198022	7.10979	0.754066	4.01175	0.748443	0.0982397	1.10183	4.12207	0.198022	0.0684821
FBgn0034474	0.316125	10.1952	0.335887	10.1762	0.726205	8.21229	3.20136	1.77606	1.81657	8.23936	0.335887	2.30158
FBgn0026378	0.175351	6.03904	0.20068	6.13565	2.47623	0.0561919	0.823945	0.00332485	3.28946	0.558213	0.20068	0.0982598
FBgn0034455	0.166814	6.9203	0.185049	6.89936	0.785049	3.55481	0.611334	-0.0947689	1.80026	3.48893	0.185049	0.262562
FBgn0028372	0.197077	6.71137	0.209616	6.77533	0.92323	3.15689	0.638436	-0.119417	1.84579	3.28829	0.209616	0.206062
FBgn0034468	0.699384	7.25697	0.532982	7.0253	4.92023	3.55025	3.57504	1.7384	5.22081	3.1706	0.532982	1.19991
FBgn0034470	0.302052	13.2535	0.407436	13.0252	0.302678	11.4752	0.869927	1.465	0.502018	11.2822	0.407436	1.62348
FBgn0046880	0.215171	6.1385	0.18802	5.97819	4.04599	0.126242	1.30114	0.509355	4.33376	-0.859231	0.18802	0.124941
FBgn0015949	0.187248	7.57673	0.187019	7.81917	0.2499	5.117	0.468026	-0.435636	0.578642	5.48831	0.187019	0.113518
FBgn0040732	0.463636	7.27474	0.428116	7.12842	2.1778	4.12112	1.98937	1.21641	3.5832	3.67789	0.428116	1.03309
FBgn0034452	0.172292	6.55505	0.199007	6.52868	1.42645	2.49666	0.740765	0.0514943	2.11418	2.33872	0.199007	0.0216258
FBgn0034451	0.162157	5.9908	0.185979	6.03835	1.9901	-0.265634	0.64231	-0.281375	2.72064	-0.00876248	0.185979	-0.197915
FBgn0034422	0.197028	6.65917	0.221739	6.56954	1.29186	2.9208	0.741071	0.109186	2.44314	2.53089	0.221739	0.218259
FBgn0010434	0.143502	8.89426	0.155218	9.0711	0.095988	6.92898	0.403474	-0.65813	0.148497	7.21439	0.155218	-0.542135
FBgn0004003	0.257134	6.78254	0.282621	6.82081	1.38942	3.11788	0.92938	0.271199	2.33776	3.15944	0.282621	0.392146
FBgn0003254	0.195595	6.69214	0.230481	6.68077	1.86681	2.3369	0.948874	0.269194	1.98099	2.35232	0.230481	-0.0399171
FBgn0013954	0.197843	10.4797	0.202555	10.142	0.130713	8.71015	0.548524	0.18569	0.218613	8.37941	0.202555	0.224157
FBgn0034432	0.227787	9.50305	0.291262	9.18195	0.211343	7.5624	0.942283	0.351135	0.355504	7.23439	0.291262	0.338307
FBgn0034436	0.204532	7.67266	0.215391	7.46857	0.401729	5.13262	0.628692	0.0464738	0.626991	4.83831	0.215391	-0.125985
FBgn0034439	0.198771	6.56931	0.222369	6.45183	1.92656	2.36816	0.910633	0.310576	2.61261	1.85894	0.222369	0.114608
FBgn0034440	0.171553	6.09021	0.181959	5.96856	3.17089	-0.256865	1.02871	0.186197	3.70031	-1.01809	0.181959	-0.0587169
FBgn0012051	0.162847	7.59798	0.176772	7.64575	0.298318	5.04065	0.49965	-0.294813	0.669407	5.16351	0.176772	0.0989007
FBgn0040273	0.156795	7.5705	0.175917	7.51695	0.275801	5.09336	0.446872	-0.34822	0.62196	4.99795	0.175917	-0.0550017
FBgn0013325	0.235369	13.1333	0.227068	12.4704	0.112235	11.3628	0.322148	0.461015	0.189408	10.766	0.227068	0.576593
FBgn0034446	0.202376	6.161	0.238035	6.15764	2.68966	0.457244	0.899907	0.175887	3.7246	0.298485	0.238035	0.173029
FBgn0034447	0.195795	6.33214	0.233448	6.38387	1.94136	1.68098	0.837253	0.107313	2.85919	1.834	0.233448	0.198564
FBgn0020440	0.168475	7.25564	0.176895	7.35009	0.419584	4.42016	0.521322	-0.273064	0.792913	4.63465	0.176895	0.00302205
FBgn0034443	0.235329	8.20644	0.258504	7.96156	0.364048	5.96374	0.879899	0.313516	0.917051	5.61957	0.258504	0.637156
FBgn0034438	0.198933	6.37967	0.232668	6.52058	1.7597	1.8069	0.830407	0.0435484	2.37121	2.35575	0.232668	0.140777
FBgn0034433	0.191486	7.48266	0.198996	7.71669	0.261571	4.87924	0.431097	-0.50453	0.663012	5.25226	0.198996	0.132391
FBgn0034430	0.171745	6.82848	0.226407	6.78632	0.940888	3.49149	0.688614	0.0560062	2.05543	3.25801	0.226407	0.301725
FBgn0034425	0.176529	6.65795	0.20402	6.61612	1.391	2.95834	0.838608	0.199249	2.03094	2.76766	0.20402	0.106307
FBgn0034408	0.161384	7.98462	0.169631	7.91455	0.325612	5.71823	0.740061	0.10902	0.194026	5.62361	0.169631	-0.914166
FBgn0004168	0.166767	7.42507	0.173499	7.44282	0.588494	4.71509	0.809679	0.222697	0.303566	4.74839	0.173499	-0.897158
FBgn0027535	0.174963	7.1405	0.20731	7.06839	0.592654	4.21306	0.599014	-0.036755	1.09245	4.01397	0.20731	0.00648925
FBgn0034419	0.179871	7.42299	0.204021	7.39345	0.427263	4.69699	0.573516	-0.107037	0.931042	4.67358	0.204021	0.184399
FBgn0034418	0.161788	8.21824	0.200266	8.20852	0.172154	5.93411	0.45764	-0.44603	0.451489	5.9898	0.200266	0.0817583
FBgn0041702	0.194887	6.50814	0.209968	6.51085	1.47943	2.45768	0.760312	0.0752071	2.34551	2.31071	0.209968	0.118248
FBgn0014269	0.182908	7.40276	0.202825	7.37328	0.405783	4.7667	0.554448	-0.122182	1.01502	4.67621	0.202825	0.272157
FBgn0034379	0.204467	6.37708	0.216654	6.37326	2.12929	1.60624	0.884393	0.180946	2.84317	1.61099	0.216654	0.140098
FBgn0053147	0.166923	8.01516	0.184347	8.1652	0.233869	5.76951	0.600752	-0.201467	0.265452	6.01393	0.184347	-0.440133
FBgn0034387	0.198767	7.39294	0.229885	7.49713	0.51966	4.53587	0.688925	0.00228618	0.874868	4.77321	0.229885	0.174085
FBgn0034391	0.203259	6.74623	0.246378	6.59781	1.66589	2.07727	0.760042	0.0740021	1.81568	1.88143	0.246378	-0.243695
FBgn0010551	0.186897	8.81368	0.206022	8.57691	0.165043	6.75981	0.600908	-0.181124	0.379923	6.52452	0.206022	0.117213
FBgn0034397	0.215963	6.30964	0.250479	6.32639	2.34795	1.29631	0.915711	0.210865	3.12287	1.35951	0.250479	0.183379
FBgn0034399	0.181244	7.45642	0.208346	7.39693	0.448433	4.713	0.596823	-0.050212	1.05469	4.62749	0.208346	0.284472
FBgn0034402	0.187563	6.0688	0.229426	6.03279	2.53425	-0.00633601	0.819193	0.01327	3.41782	-0.166418	0.229426	0.00246726
FBgn0004240	1.12784	9.26455	0.480718	7.09294	5.05645	7.18492	8.17521	3.39928	5.62376	3.0984	0.480718	1.24653
FBgn0034407	0.813708	8.04985	0.330559	6.47849	5.36991	4.83263	3.34414	2.49409	5.68916	1.24374	0.330559	0.762233
FBgn0034406	0.231577	7.34829	0.23404	7.20801	0.765983	4.39436	0.82562	0.315199	1.39135	4.10788	0.23404	0.294734
FBgn0010053	0.234358	8.97028	0.253054	8.64493	0.21792	6.91561	0.822017	0.15674	0.430638	6.56058	0.253054	0.257976
FBgn0034401	0.196191	6.98333	0.212563	7.0282	0.754419	3.75384	0.665955	-0.0363834	1.44395	3.86411	0.212563	0.212155
FBgn0034400	0.168084	7.52469	0.181575	7.46943	0.403763	4.96697	0.60844	-0.0275228	0.402575	4.85222	0.181575	-0.562045
FBgn0034398	0.174418	10.5032	0.228482	10.2136	0.114706	8.65369	0.483915	0.0418128	0.245211	8.3743	0.228482	0.337538
FBgn0034396	0.185356	6.3247	0.209691	6.32918	2.15837	1.33889	0.852532	0.135264	2.58438	1.43375	0.209691	0.00822692
FBgn0034394	0.379086	10.0725	0.431362	9.19283	0.497725	8.13929	2.2648	1.37852	0.768107	7.17225	0.431362	1.08536
FBgn0010651	0.22579	8.06396	0.244138	8.01793	0.293157	5.80303	0.712601	0.0375039	0.48181	5.78523	0.244138	0.0656119
FBgn0034392	0.175048	6.95362	0.19478	6.91179	0.760446	3.76338	0.639794	-0.0235854	1.41301	3.64676	0.19478	0.0885641
FBgn0034380	0.171678	6.28114	0.224115	6.28252	2.06243	1.23416	0.788399	0.0689437	2.97182	1.23104	0.224115	0.110613
FBgn0023214	0.236	7.23701	0.242963	7.08361	0.737057	4.35082	0.767353	0.25374	1.46176	4.00888	0.242963	0.295214
FBgn0034371	0.155513	7.93662	0.168221	8.01936	0.207523	5.67723	0.493677	-0.358317	0.317141	5.82219	0.168221	-0.337421
FBgn0050122	0.166131	8.00279	0.17208	8.05475	0.195027	5.83343	0.494476	-0.358469	0.317799	5.90892	0.17208	-0.300718
FBgn0034368	0.16614	8.49084	0.199933	8.47839	0.133647	6.4225	0.444336	-0.525912	0.37283	6.41975	0.199933	0.0551227
FBgn0034329	0.416553	9.71064	0.480643	9.04398	0.813665	7.71456	3.58917	1.74686	1.65313	6.95528	0.480643	1.76765
FBgn0034330	0.391925	7.62872	0.385096	7.52366	1.14108	4.7318	1.4691	0.893622	2.40683	4.48671	0.385096	1.03518
FBgn0025583	0.52936	10.7923	0.522417	9.80285	0.872999	8.8831	3.78545	2.12387	1.30464	7.85281	0.522417	1.85251
FBgn0040736	0.452846	10.2364	0.405472	9.41923	0.680834	8.27577	3.10165	1.72841	1.03104	7.42562	0.405472	1.47276
FBgn0040735	0.519053	10.1047	0.545657	9.31915	0.758011	8.16838	3.45619	1.80709	1.34853	7.29158	0.545657	1.69271
FBgn0040734	0.410121	9.43365	0.413124	8.84078	0.811912	7.41006	3.39125	1.64737	1.4551	6.73157	0.413124	1.54864
FBgn0064237	0.263205	7.74675	0.333317	7.34111	0.608231	5.13071	0.836323	0.460343	1.82321	4.37021	0.333317	0.697218
FBgn0034335	0.262669	7.05172	0.255757	6.95462	0.903095	3.80205	0.750778	0.16813	1.657	3.55906	0.255757	0.209426
FBgn0063498	0.201641	7.3223	0.218272	7.16718	0.633008	4.3423	0.653685	0.0970691	1.56849	3.98387	0.218272	0.3534
FBgn0063497	0.244904	7.96116	0.260269	7.7998	0.436152	5.49122	0.852952	0.300803	0.893087	5.30143	0.260269	0.454302
FBgn0063496	0.447823	6.67841	0.489879	6.76025	3.94717	2.38509	1.96861	1.03322	6.6693	2.1907	0.489879	1.13309
FBgn0063495	0.221636	6.81123	0.222941	6.94826	0.964619	3.13763	0.6989	-0.0845169	1.54795	3.53031	0.222941	0.129045
FBgn0063494	0.258156	8.72717	0.293719	8.49449	0.292831	6.58162	0.992025	0.320844	0.567079	6.35649	0.293719	0.449377
FBgn0063493	0.212306	7.02091	0.254784	6.83861	0.95058	3.77597	0.73131	0.205999	2.29881	3.23328	0.254784	0.403959
FBgn0063492	0.252722	6.64788	0.288215	6.64711	1.70716	2.68782	0.962365	0.296944	2.7981	2.64409	0.288215	0.387293
FBgn0063491	0.380612	8.45479	0.454725	8.26719	0.585598	6.12406	1.59685	0.845207	1.11041	5.91167	0.454725	0.951431
FBgn0027835	0.191836	9.23625	0.190329	9.10192	0.121871	7.41103	0.540172	-0.248735	0.206868	7.28985	0.190329	-0.182619
FBgn0034345	0.141609	8.46279	0.17362	8.4644	0.127664	6.37643	0.418485	-0.588775	0.280681	6.40179	0.17362	-0.23598
FBgn0034346	0.18953	6.51026	0.219469	6.46336	1.53452	2.2531	0.731257	0.0469152	2.39832	2.01699	0.219469	0.0678434
FBgn0034351	0.193778	6.70516	0.213391	6.67412	1.1185	2.90627	0.678011	-0.041031	2.1337	2.84388	0.213391	0.181854
FBgn0034354	0.217726	6.54163	0.261184	6.58754	1.63952	2.37195	0.858403	0.150444	2.5549	2.50078	0.261184	0.25449
FBgn0034356	0.238172	6.83238	0.30008	6.79264	1.95067	3.19006	1.29576	0.64405	2.09826	3.05944	0.30008	0.245774
FBgn0034360	0.170084	5.96578	0.209854	5.93669	2.61239	-0.692857	0.853075	-0.0914383	3.44381	-0.802994	0.209854	-0.0958281
FBgn0034362	0.273236	7.9304	0.30095	7.88722	0.493647	5.58333	1.0605	0.467619	0.968672	5.54738	0.30095	0.657953
FBgn0000566	0.192845	7.43501	0.207306	7.27592	0.468467	4.76222	0.602024	0.0191545	1.11114	4.45227	0.207306	0.244327
FBgn0034366	0.190807	6.52603	0.242112	6.50955	1.53432	2.49556	0.796235	0.124026	2.70835	2.33559	0.242112	0.268485
FBgn0034361	0.252229	6.5882	0.254069	6.57013	1.36149	2.36564	0.698699	-0.0373774	2.03928	2.38523	0.254069	-0.00229333
FBgn0050115	0.172733	7.66943	0.166064	7.59686	0.397777	5.15138	0.668882	0.0454572	0.272659	5.07743	0.166064	-0.840978
FBgn0028496	0.180383	8.10694	0.188202	8.11086	0.258159	5.88352	0.665583	-0.0593184	0.298105	5.92408	0.188202	-0.358756
FBgn0013983	0.204495	6.66018	0.225548	6.72519	0.925218	2.78239	0.561018	-0.280391	1.9547	2.95755	0.225548	0.136192
FBgn0063499	0.100804	5.91924	0.146997	5.87953	1.77587	-1.40113	0.663486	-0.607467	2.91983	-1.56946	0.146997	-0.386058
FBgn0040733	0.536594	11.1676	0.577494	10.2588	0.720336	9.27367	2.87681	2.01331	1.01225	8.35525	0.577494	1.74999
FBgn0034331	0.449752	10.0181	0.451789	9.42461	0.650622	8.03857	2.96679	1.61847	1.07326	7.42216	0.451789	1.51166
FBgn0034328	0.348916	6.96368	0.35979	6.76793	2.72334	3.24263	1.6482	1.00216	4.13214	2.53112	0.35979	0.743833
FBgn0034300	0.196653	6.63399	0.205858	6.66766	1.15263	2.93074	0.728328	-0.000627849	1.51701	3.0397	0.205858	-0.0861031
FBgn0028983	0.218797	7.0308	0.236799	6.9857	0.715997	3.67726	0.589198	-0.127046	1.66687	3.62677	0.236799	0.244906
FBgn0040465	0.180969	6.98827	0.20673	6.96157	0.752931	3.75558	0.638055	-0.0374766	1.45162	3.68544	0.20673	0.132936
FBgn0003044	0.183714	7.02888	0.205818	7.06151	0.624769	4.07997	0.629757	-0.0539172	1.1375	4.12329	0.205818	0.100947
FBgn0000057	0.176778	7.08467	0.190203	7.0469	0.576326	4.01408	0.543875	-0.169336	1.29393	3.91148	0.190203	0.125542
FBgn0034307	0.180381	6.41103	0.21994	6.35921	1.62939	1.82394	0.690267	-0.0284141	2.95645	1.56887	0.21994	0.170114
FBgn0034308	0.180528	6.79117	0.195322	6.9449	0.804488	3.32106	0.629732	-0.180764	1.41143	3.72405	0.195322	0.122547
FBgn0034312	0.180761	6.88792	0.198391	6.86014	0.961137	3.38949	0.702115	0.0291382	1.7551	3.34141	0.198391	0.176794
FBgn0000658	0.202596	6.61174	0.230715	6.53661	1.92657	2.33872	0.949536	0.301274	2.63233	2.15772	0.230715	0.195313
FBgn0010575	0.178889	8.57215	0.219382	8.53883	0.205193	6.64171	0.740411	-0.0103665	0.212191	6.58829	0.219382	-0.437775
FBgn0034313	0.162781	6.10435	0.209548	6.0906	2.52452	0.313747	0.834017	0.079265	3.68671	0.179106	0.209548	0.140232
FBgn0027836	0.310313	8.35727	0.346955	8.31956	0.4466	6.12059	1.28446	0.573029	0.661744	6.11426	0.346955	0.511301
FBgn0034310	0.173614	6.07211	0.235058	6.1112	2.48711	0.0907476	0.820801	0.0151	3.67803	0.358087	0.235058	0.171974
FBgn0022238	0.1396	9.47154	0.155592	9.31993	0.0971018	7.65408	0.440637	-0.397639	0.19693	7.50691	0.155592	-0.154063
FBgn0034304	0.181691	6.6876	0.188869	6.69248	0.958658	2.98122	0.606345	-0.162943	1.58252	2.99903	0.188869	-0.0592811
FBgn0062440	0.172254	7.69878	0.178006	7.81248	0.293646	5.15469	0.539697	-0.256493	0.714294	5.3881	0.178006	0.273685
FBgn0001222	0.164912	7.3972	0.185742	7.52329	0.317811	4.70265	0.461119	-0.399977	0.857295	4.95407	0.185742	0.244404
FBgn0003520	0.159948	9.20388	0.181997	9.27981	0.113072	7.29507	0.502347	-0.362821	0.20497	7.42589	0.181997	-0.142605
FBgn0034301	0.230166	6.31335	0.251838	6.27084	2.63311	0.798342	0.953381	0.229657	2.66763	1.07136	0.251838	-0.0246561
FBgn0034299	0.170786	6.3417	0.209774	6.30883	1.69481	1.74609	0.701929	-0.011156	2.75888	1.46173	0.209774	0.0790428
FBgn0041585	0.190419	7.40914	0.195393	7.51521	0.364367	4.80849	0.549447	-0.208493	0.450736	4.99802	0.195393	-0.376961
FBgn0011589	0.169521	7.26477	0.172217	7.29352	0.505234	4.40376	0.600423	-0.0959704	0.327613	4.47997	0.172217	-0.962573
FBgn0034296	0.0992095	5.8636	0.119117	5.90778	1.83692	-1.48359	0.668054	-0.588862	2.77491	-1.31878	0.119117	-0.395334
FBgn0034295	0.115454	5.97945	0.135821	6.01682	1.949	-0.996646	0.644891	-0.440482	2.96497	-0.790496	0.135821	-0.243514
FBgn0034294	0.134307	5.9846	0.190495	5.91712	2.80545	-1.06585	0.977652	-0.0888881	4.06324	-1.35566	0.190495	-0.0200278
FBgn0034293	0.182693	6.07925	0.184244	5.98346	2.66223	-0.00389214	0.856058	0.0630501	3.33274	-0.715952	0.184244	-0.114501
FBgn0034290	0.321349	10.4968	0.380831	9.9925	0.36366	8.58276	1.58166	1.17872	0.603016	8.08655	0.380831	1.15353
FBgn0034282	0.182923	8.44157	0.199013	8.33744	0.210896	6.43041	0.678407	-0.0667805	0.37618	6.27471	0.199013	0.00726334
FBgn0034242	0.215837	6.46104	0.234299	6.54893	1.46834	2.07551	0.724804	-0.052783	2.18908	2.40555	0.234299	0.073977
FBgn0040294	0.167034	6.07513	0.201322	6.0566	2.27464	0.0888414	0.74037	-0.0746105	3.36269	0.0043006	0.201322	0.0162973
FBgn0016701	0.167523	8.285	0.171647	8.17416	0.197442	6.02792	0.526997	-0.275566	0.457645	5.91982	0.171647	0.0682262
FBgn0029079	0.165386	5.9943	0.203551	6.03756	2.21256	-0.329603	0.712468	-0.188063	3.20556	-0.103299	0.203551	-0.0506371
FBgn0029006	0.164364	7.42938	0.18624	7.39073	0.437128	4.86245	0.626629	0.000655497	0.545874	4.76557	0.18624	-0.301519
FBgn0034258	0.163185	9.31011	0.182778	9.08249	0.107753	7.42805	0.474883	-0.366209	0.250481	7.20365	0.182778	-0.0233512
FBgn0050108	0.182834	6.13663	0.224179	6.09081	2.50037	0.527135	0.83809	0.119536	3.24839	0.267673	0.224179	0.0303398
FBgn0050109	0.21794	7.23314	0.225374	7.01585	0.694037	4.20048	0.657865	0.114552	1.76506	3.76134	0.225374	0.363519
FBgn0034261	0.197752	6.24427	0.223828	6.19745	2.73597	0.998738	0.970132	0.306688	3.37888	0.647741	0.223828	0.140916
FBgn0045800	0.190221	6.72932	0.202343	6.78578	0.936887	2.95795	0.605163	-0.196139	1.60303	3.128	0.202343	0.00276098
FBgn0034264	0.193092	6.14437	0.252596	6.12688	2.67469	0.464545	0.896168	0.172033	3.85479	0.317354	0.252596	0.211017
FBgn0034271	0.169924	6.92898	0.19282	6.92219	0.74001	3.77214	0.633303	-0.0463621	1.142	3.71343	0.19282	-0.0941686
FBgn0034270	0.185379	6.20817	0.219974	6.18992	2.38918	0.83477	0.842183	0.139649	3.34444	0.723687	0.219974	0.143698
FBgn0034269	0.175462	6.44207	0.203488	6.58028	1.49334	2.07591	0.756183	-0.0357748	2.24991	2.56506	0.203488	0.14569
FBgn0034265	0.181363	6.62587	0.210053	6.65392	1.10227	2.74169	0.650737	-0.120707	1.93709	2.85056	0.210053	0.087552
FBgn0027872	0.18369	6.80404	0.211868	6.83	0.88832	3.29072	0.629509	-0.095769	1.69886	3.28584	0.211868	0.122143
FBgn0034262	0.147663	7.25156	0.168904	7.28091	0.355371	4.42122	0.426047	-0.438604	0.637207	4.49779	0.168904	-0.28801
FBgn0016059	0.178168	8.00971	0.193019	8.03819	0.233886	5.80671	0.58031	-0.186957	0.308955	5.8553	0.193019	-0.350203
FBgn0034259	0.283853	8.01109	0.231362	7.79652	0.791447	5.57963	1.61179	0.937996	0.84765	5.3634	0.231362	0.432598
FBgn0050106	0.179753	6.50665	0.189278	6.43468	1.99142	2.13269	0.906847	0.26994	1.57536	1.81817	0.189278	-0.401466
FBgn0026015	0.184078	6.70927	0.207787	6.65802	1.07186	3.12302	0.683078	0.0141008	1.84622	2.90966	0.207787	0.0610023
FBgn0052745	0.20116	6.29085	0.219401	6.36112	2.06952	1.28247	0.824244	0.0818794	2.57761	1.55678	0.219401	0.0304364
FBgn0040918	0.156841	7.78726	0.174269	7.7848	0.273189	5.42031	0.544444	-0.201853	0.505221	5.43173	0.174269	-0.0507944
FBgn0023458	0.17399	8.09622	0.164483	8.42751	0.15194	5.93046	0.449846	-0.572259	0.184481	6.39715	0.164483	-0.657503
FBgn0029878	0.154364	7.6648	0.166033	7.63421	0.278452	5.15849	0.477551	-0.307827	0.617583	5.14078	0.166033	0.00731089
FBgn0029879	0.1589	5.93447	0.20204	5.92251	2.55331	-0.6632	0.836913	-0.108762	3.88626	-0.91405	0.20204	0.00710197
FBgn0029881	0.139467	8.489	0.150501	8.51605	0.134676	6.44923	0.460766	-0.508167	0.117381	6.51936	0.150501	-1.05952
FBgn0028360	0.200902	7.63231	0.224411	7.43599	0.441196	5.17836	0.692903	0.161813	0.758528	4.80961	0.224411	0.0499582
FBgn0062413	0.155915	7.68956	0.179445	7.65575	0.243136	5.20398	0.426606	-0.421942	0.511539	5.1802	0.179445	-0.161977
FBgn0025815	0.201056	6.43174	0.253913	6.39622	1.74518	2.15797	0.811293	0.145861	2.89639	1.93726	0.253913	0.237068
FBgn0028336	0.287968	7.76129	0.286342	7.85688	0.426489	5.17536	0.79394	0.126493	0.884274	5.41431	0.286342	0.500236
FBgn0029895	0.191607	7.92168	0.194961	8.22795	0.254575	5.65722	0.651499	-0.162385	0.2134	6.10197	0.194961	-0.625044
FBgn0029898	0.23387	8.64584	0.26907	8.75162	0.224524	6.51445	0.807696	0.0281625	0.321716	6.68893	0.26907	0.0215124
FBgn0029899	0.179772	7.21668	0.186858	7.22565	0.605092	4.47096	0.724537	0.119962	0.620413	4.44808	0.186858	-0.340603
FBgn0029903	0.166478	7.56814	0.174056	7.66618	0.303886	5.12274	0.540295	-0.237329	0.351222	5.30031	0.174056	-0.479512
FBgn0029906	0.208223	6.75966	0.228933	6.61761	1.07034	2.98647	0.625357	-0.0504107	2.37193	2.57251	0.228933	0.200673
FBgn0029905	0.183352	7.00889	0.199484	6.85345	0.713072	3.87671	0.590883	-0.0291764	1.61612	3.47718	0.199484	0.149745
FBgn0003390	0.162243	6.12004	0.199146	6.08687	2.62725	0.0568123	0.852321	0.0626604	3.04454	-0.0773885	0.199146	-0.0976146
FBgn0029897	0.274698	12.7156	0.264582	12.2914	0.122981	10.8939	0.358313	0.498807	0.233518	10.5437	0.264582	0.751884
FBgn0029896	0.175317	8.66135	0.187749	8.5475	0.140489	6.56562	0.487151	-0.420176	0.240949	6.47364	0.187749	-0.359458
FBgn0029894	0.167765	8.06532	0.181383	8.1674	0.211854	5.74653	0.528753	-0.309415	0.386234	5.93089	0.181383	-0.0971013
FBgn0029893	0.165398	7.76262	0.178754	7.79484	0.234852	5.40007	0.468377	-0.362923	0.49612	5.45256	0.178754	-0.0584753
FBgn0029892	0.193482	6.68166	0.205592	6.63365	1.18892	2.79153	0.671013	-0.026101	2.22348	2.55694	0.205592	0.131518
FBgn0029887	0.168596	8.68562	0.171092	8.67097	0.144551	6.62285	0.526904	-0.368317	0.263421	6.65396	0.171092	-0.193271
FBgn0029885	0.176863	7.54218	0.186775	7.35984	0.394916	4.89198	0.53603	-0.0862756	0.991386	4.5384	0.186775	0.175303
FBgn0029882	0.192525	7.5663	0.196282	7.43553	0.379552	4.92996	0.549706	-0.107333	0.910778	4.74189	0.196282	0.198179
FBgn0029912	0.213019	6.63757	0.232797	6.61229	1.27085	2.72651	0.716918	0.0159573	1.95149	2.61311	0.232797	0.0175722
FBgn0029914	0.184336	6.9054	0.195745	6.97829	0.795507	3.47468	0.629925	-0.119825	1.68032	3.63748	0.195745	0.257697
FBgn0029922	0.16917	6.94911	0.180829	6.91758	0.9204	3.56835	0.704898	0.070823	0.648194	3.40026	0.180829	-0.795548
FBgn0027108	0.182423	9.59721	0.190668	9.42729	0.128741	7.8307	0.58715	-0.0617867	0.19602	7.66548	0.190668	-0.104411
FBgn0029929	0.18778	6.8951	0.216098	6.85666	0.774841	3.43743	0.565526	-0.163767	1.89717	3.29386	0.216098	0.23572
FBgn0029932	0.216445	7.44125	0.217143	7.39496	0.447428	4.6745	0.578796	-0.0729219	1.07393	4.55635	0.217143	0.264746
FBgn0029937	0.205202	6.47546	0.234882	6.59801	1.40933	2.10748	0.707575	-0.0837108	2.13272	2.48341	0.234882	0.0690404
FBgn0027342	0.171263	6.15263	0.208196	6.17715	2.22047	0.592016	0.770037	0.0157266	3.28261	0.731311	0.208196	0.126328
FBgn0029936	0.192667	6.62124	0.215925	6.70681	0.968368	2.89674	0.603481	-0.189136	1.96879	2.99848	0.215925	0.158909
FBgn0029935	0.180147	7.04436	0.19118	7.06068	0.768475	3.88641	0.702607	0.0507867	1.17113	3.89394	0.19118	0.0172652
FBgn0029930	0.155725	7.14854	0.169404	7.15775	0.534067	4.11199	0.546184	-0.193941	0.401057	4.15303	0.169404	-0.926743
FBgn0029928	0.202738	6.15174	0.25487	6.13065	2.80797	0.130295	0.916021	0.144971	4.05892	0.0341209	0.25487	0.209835
FBgn0000330	0.173072	6.92732	0.211664	6.88088	0.722431	3.57625	0.558225	-0.167548	1.65473	3.43403	0.211664	0.155471
FBgn0027106	0.18321	6.08504	0.23857	6.05863	2.42961	-0.226823	0.783394	-0.0740848	3.7723	-0.100915	0.23857	0.11258
FBgn0004646	0.20958	9.06414	0.198708	8.83435	0.155626	7.18564	0.650061	-0.0814284	0.218162	6.93493	0.198708	-0.265659
FBgn0029925	0.188201	7.12382	0.209646	7.04963	0.483897	3.97007	0.4414	-0.367386	1.54391	3.80848	0.209646	0.252082
FBgn0029915	0.183785	6.63475	0.21319	6.52364	1.4297	2.86374	0.783875	0.18691	2.00335	2.32685	0.21319	-0.0352892
FBgn0029913	0.173862	7.11166	0.192232	7.05851	0.562931	3.99827	0.526802	-0.201197	1.49177	3.89074	0.192232	0.257706
FBgn0029911	0.154112	8.2936	0.175925	8.2982	0.174217	6.10941	0.501164	-0.372225	0.392044	6.12516	0.175925	-0.00809388
FBgn0029939	0.113245	6.32936	0.156198	6.3098	1.45297	0.54073	0.490229	-0.420108	1.39216	0.368134	0.156198	-0.797583
FBgn0029950	0.22727	6.97636	0.238416	6.79281	1.21115	3.67561	0.896303	0.397785	1.82525	3.14373	0.238416	0.138627
FBgn0040923	0.282763	11.1546	0.28119	11.0075	0.223115	9.24336	0.818285	0.83527	0.549244	9.15761	0.28119	1.3428
FBgn0052726	0.300913	9.46979	0.296549	9.23237	0.307807	7.37163	1.346	0.664601	0.547087	7.16686	0.296549	0.744001
FBgn0040922	0.217778	6.08451	0.234183	6.01518	3.00632	0.069743	0.970334	0.200194	3.5973	-0.309876	0.234183	0.0290615
FBgn0004198	0.178212	8.78629	0.180975	8.90376	0.15179	6.85298	0.615033	-0.228709	0.130551	7.02672	0.180975	-0.742812
FBgn0022786	0.178849	6.49551	0.207545	6.46768	2.01179	2.18373	0.943877	0.29608	2.66343	1.97605	0.207545	0.162709
FBgn0029957	0.18727	6.9653	0.198379	6.95628	0.65149	3.8603	0.576835	-0.12814	1.41908	3.78079	0.198379	0.154532
FBgn0029959	0.177746	7.51765	0.194362	7.3906	0.364303	4.86815	0.508304	-0.178752	0.996966	4.6615	0.194362	0.246391
FBgn0016041	0.1827	8.23913	0.180271	8.17688	0.183798	6.14814	0.527869	-0.305214	0.432354	6.08397	0.180271	0.0742385
FBgn0029958	0.195588	7.13925	0.197762	7.1428	0.644485	4.0537	0.641767	-0.0366788	1.34845	4.09745	0.197762	0.258236
FBgn0027553	0.175525	6.7182	0.197064	6.64474	1.07483	3.29694	0.720929	0.0977156	1.83492	3.01115	0.197064	0.0932997
FBgn0029955	0.198763	6.40399	0.210064	6.4531	1.89998	1.52389	0.80115	0.0475752	2.42514	1.80416	0.210064	0.0264036
FBgn0052719	0.154803	6.52281	0.17264	6.47305	1.64467	1.60168	0.658333	-0.0784115	1.23531	1.31102	0.17264	-0.75297
FBgn0029962	0.186807	7.17022	0.186402	7.38266	0.631644	4.15887	0.744337	-0.00150186	0.497286	4.66905	0.186402	-0.445143
FBgn0040087	0.186783	7.11638	0.194062	6.97257	0.571931	4.1357	0.538321	-0.112981	1.11291	3.79058	0.194062	-0.0838355
FBgn0010292	0.174176	7.00087	0.21803	6.85388	0.717117	3.87676	0.596248	-0.0234884	1.67403	3.49208	0.21803	0.191186
FBgn0029975	0.191936	8.48796	0.18541	8.41923	0.173134	6.31199	0.543014	-0.307429	0.363579	6.27893	0.18541	-0.025189
FBgn0029976	0.16704	7.22067	0.180878	7.26907	0.414358	4.33477	0.483079	-0.330651	0.756131	4.46865	0.180878	-0.132088
FBgn0004403	0.256792	12.5773	0.235232	12.055	0.103011	10.7765	0.304225	0.307073	0.19113	10.3235	0.235232	0.515854
FBgn0004404	0.358949	9.90999	0.302914	9.59169	0.215785	7.91109	0.983981	0.478353	0.317855	7.65747	0.302914	0.376276
FBgn0003447	0.213437	8.4739	0.203382	8.57121	0.213683	6.48189	0.751428	-0.0340386	0.213004	6.61282	0.203382	-0.423349
FBgn0004657	0.171605	7.94435	0.173497	8.09033	0.176524	5.68536	0.433686	-0.516718	0.269348	5.92973	0.173497	-0.457996
FBgn0040319	0.163804	7.89918	0.178973	7.87999	0.234019	5.61521	0.515844	-0.264669	0.350412	5.60892	0.178973	-0.329799
FBgn0029997	0.176118	7.70551	0.193231	7.91773	0.26026	5.25942	0.523753	-0.327625	0.506892	5.61138	0.193231	0.0405224
FBgn0029996	0.180181	9.04981	0.20893	8.94673	0.135255	7.17353	0.572653	-0.225997	0.249705	7.04993	0.20893	-0.0852312
FBgn0029995	0.203144	6.15249	0.237726	6.11657	2.5292	0.492662	0.845485	0.12279	3.65801	0.250654	0.237726	0.145866
FBgn0029994	0.185039	9.80701	0.240887	9.65114	0.131016	7.86639	0.597189	-0.0337016	0.22231	7.75098	0.240887	0.0498451
FBgn0029992	0.193767	6.68454	0.203678	6.6625	1.12665	3.00651	0.705931	0.009853	1.66145	2.92739	0.203678	-0.0377925
FBgn0004656	0.143193	9.87499	0.180517	9.9012	0.0848759	8.11394	0.378014	-0.397298	0.116442	8.16906	0.180517	-0.466353
FBgn0029990	0.368936	13.4375	0.484729	12.2849	0.424468	11.6606	1.21792	1.82213	0.778594	10.5326	0.484729	1.95437
FBgn0003656	0.153995	7.75966	0.174206	7.68957	0.315169	5.37812	0.593466	-0.0794051	0.589824	5.27109	0.174206	0.0246057
FBgn0029980	0.200552	7.11643	0.229178	6.95696	0.680125	4.01414	0.600767	-0.00370055	1.62934	3.63148	0.229178	0.224221
FBgn0029979	0.171445	8.76482	0.174578	8.92576	0.125538	6.78495	0.502615	-0.444889	0.254954	7.01319	0.174578	-0.0787931
FBgn0029974	0.165319	7.53425	0.214171	7.60997	0.464666	4.80496	0.696649	0.0328743	0.890477	4.98032	0.214171	0.295254
FBgn0029969	0.264839	8.36952	0.245996	7.96427	0.319705	6.09465	0.783559	0.229734	0.751312	5.55087	0.245996	0.40553
FBgn0029999	0.179329	6.13439	0.246937	6.12381	2.48433	0.237729	0.818006	0.0461165	3.80875	0.173769	0.246937	0.171803
FBgn0030008	0.19955	6.19716	0.230494	6.17027	2.60225	0.926279	0.92501	0.242802	3.44708	0.743187	0.230494	0.177225
FBgn0030010	0.178954	6.12316	0.224514	6.10723	2.53522	0.582463	0.860616	0.146136	3.42908	0.429032	0.224514	0.115753
FBgn0030012	0.213593	6.46342	0.248158	6.38276	2.00835	2.03732	0.878211	0.248262	3.06909	1.61443	0.248158	0.217312
FBgn0030013	0.279684	7.51955	0.280771	7.64694	0.659241	4.79717	1.00748	0.378684	0.919137	5.05645	0.280771	0.36405
FBgn0030025	0.204508	6.83307	0.219517	6.72828	1.13953	3.26023	0.737976	0.139089	2.18834	2.86785	0.219517	0.215695
FBgn0020653	0.191835	8.35784	0.198389	8.27644	0.182829	6.10097	0.513452	-0.326913	0.357434	6.0422	0.198389	-0.131865
FBgn0030027	0.180365	6.40216	0.204634	6.45923	1.99063	1.53197	0.858042	0.0960375	1.55086	1.96476	0.204634	-0.380853
FBgn0030030	0.185929	6.34556	0.195332	6.44483	1.45862	1.81888	0.665259	-0.140616	2.09551	2.11289	0.195332	-0.0437465
FBgn0030034	0.188554	7.14486	0.20739	7.25081	0.454521	4.23425	0.512257	-0.290992	1.00018	4.42814	0.20739	0.126621
FBgn0030035	0.171934	7.46338	0.205274	7.3375	0.482974	4.7943	0.644491	0.0660969	1.04995	4.56373	0.205274	0.246063
FBgn0040928	0.183373	6.36118	0.218122	6.38444	1.76889	1.78389	0.763165	0.0421667	2.692	1.7438	0.218122	0.115909
FBgn0015519	0.168639	8.55568	0.183141	8.63567	0.218364	6.54177	0.786079	0.0112112	0.165675	6.66749	0.183141	-0.651229
FBgn0017566	0.188316	9.83911	0.18124	9.87971	0.10327	7.90538	0.467633	-0.260249	0.180623	8.00724	0.18124	-0.0762127
FBgn0030026	0.193872	7.42142	0.220592	7.24857	0.471229	4.62326	0.562396	-0.048719	1.23263	4.29772	0.220592	0.268804
FBgn0030017	0.183377	6.9084	0.192786	6.90638	0.751761	3.56598	0.595726	-0.132715	1.55434	3.55826	0.192786	0.145119
FBgn0030011	0.167161	7.48896	0.213565	7.59358	0.321508	4.72297	0.469222	-0.377703	0.765962	4.95697	0.213565	0.13318
FBgn0030007	0.174171	7.07982	0.19355	6.9677	0.629283	4.02174	0.571636	-0.0773923	1.48807	3.74413	0.19355	0.184746
FBgn0030006	0.18616	6.69934	0.218614	6.59331	1.3415	2.78429	0.734917	0.0918555	2.40692	2.39401	0.218614	0.165779
FBgn0025800	0.168042	8.99839	0.198223	8.88347	0.124419	7.04384	0.509872	-0.356119	0.205816	6.92851	0.198223	-0.326486
FBgn0030001	0.220698	6.38248	0.237594	6.38022	2.81741	1.47545	1.1365	0.430666	2.93043	1.49047	0.237594	0.145098
FBgn0030000	0.159447	6.09986	0.228361	6.0525	2.16243	0.255137	0.708828	-0.0887701	3.60561	0.0504228	0.228361	0.0943546
FBgn0030038	0.17689	7.05342	0.196734	7.23396	0.50901	4.03967	0.545263	-0.28005	1.14143	4.40421	0.196734	0.246372
FBgn0023506	0.176373	6.12666	0.230851	6.19091	2.06895	0.520047	0.716294	-0.0715359	3.2213	0.773617	0.230851	0.114596
FBgn0053181	0.191783	9.1002	0.200505	9.00824	0.147772	7.21255	0.633066	-0.123762	0.19453	7.11335	0.200505	-0.310415
FBgn0030049	0.178321	8.26758	0.189008	8.30085	0.236734	6.20482	0.718386	-0.0323726	0.266011	6.24486	0.189008	-0.350668
FBgn0030052	0.162106	7.52674	0.184008	7.52034	0.287717	4.97527	0.451198	-0.362361	0.400011	4.98805	0.184008	-0.501226
FBgn0030053	0.178849	7.2762	0.205416	7.13654	0.523088	4.47265	0.581917	-0.0247698	1.08421	4.16163	0.205416	0.0720575
FBgn0025864	0.170447	7.50226	0.174726	7.57597	0.304397	4.97598	0.494077	-0.305661	0.437129	5.11041	0.174726	-0.352982
FBgn0030055	0.168939	6.80489	0.208747	6.77946	0.962895	3.30605	0.675957	-0.00801957	1.64882	3.2265	0.208747	0.0689833
FBgn0030056	0.202088	7.0783	0.224512	7.2133	0.586365	4.0581	0.622327	-0.128867	1.28183	4.35063	0.224512	0.334884
FBgn0027864	0.181104	6.23332	0.202491	6.2106	2.06464	1.26408	0.775106	0.0758807	2.70034	1.02926	0.202491	-0.0194837
FBgn0030058	0.178994	6.40952	0.226031	6.45565	1.77703	1.73491	0.772834	0.0331657	2.71122	1.84773	0.226031	0.148858
FBgn0030057	0.171849	6.07324	0.197278	6.09207	2.02568	0.185311	0.669984	-0.16958	3.02311	0.319753	0.197278	-0.0315525
FBgn0030054	0.189537	6.38619	0.242771	6.30502	2.24104	1.92075	0.936567	0.320117	3.29758	1.37535	0.242771	0.240779
FBgn0040929	0.174958	6.19308	0.20371	6.16149	2.31323	0.840084	0.804958	0.108388	3.13318	0.552933	0.20371	0.0486322
FBgn0030051	0.221909	7.03409	0.26492	7.01049	0.998643	3.79035	0.8579	0.262682	1.83281	3.71354	0.26492	0.378947
FBgn0030048	0.205297	6.39911	0.246155	6.39871	1.99806	1.91492	0.879937	0.203479	2.70149	1.77708	0.246155	0.127551
FBgn0026679	0.17314	6.51021	0.205448	6.42466	1.55144	2.48861	0.771397	0.132838	2.60048	2.07776	0.205448	0.163575
FBgn0003023	0.238696	6.2594	0.278656	6.11759	3.74105	1.27332	1.32355	0.672115	4.14055	0.372178	0.278656	0.293178
FBgn0053223	0.157285	7.40921	0.208808	7.16535	0.231588	4.69395	0.275774	-0.721093	0.415604	4.2252	0.208808	-0.854989
FBgn0014032	0.206284	7.17497	0.213932	7.03218	0.592768	4.05756	0.545759	-0.118295	1.46418	3.76864	0.213932	0.180065
FBgn0030040	0.304685	8.26226	0.360365	8.00048	0.506753	5.98145	1.23816	0.650574	1.14514	5.64223	0.360365	0.869581
FBgn0021767	0.137486	6.07068	0.166735	6.02977	2.04072	-0.182766	0.656265	-0.239646	2.8687	-0.402334	0.166735	-0.212829
FBgn0030039	0.185721	6.32072	0.210801	6.37927	1.79073	1.49166	0.74165	-0.0189306	2.71234	1.69183	0.210801	0.111162
FBgn0030037	0.187991	6.86495	0.216917	6.87408	0.861112	3.48315	0.663624	-0.0365576	1.51857	3.50607	0.216917	0.0996083
FBgn0041629	0.234144	7.64728	0.230565	7.28845	0.441718	5.01596	0.589121	0.0858963	1.2401	4.36123	0.230565	0.307217
FBgn0030061	0.167445	6.03465	0.224125	6.02176	2.18226	-0.165228	0.702606	-0.169037	3.51081	-0.265405	0.224125	0.0122873
FBgn0030063	0.210835	7.24056	0.190768	7.22788	0.641394	4.38234	0.73087	0.13134	0.979766	4.33707	0.190768	0.0592355
FBgn0030065	0.165193	7.87278	0.181492	7.8266	0.205236	5.55075	0.433755	-0.424867	0.230956	5.51947	0.181492	-0.789375
FBgn0030067	0.211702	6.73378	0.210496	6.67197	1.16801	3.19441	0.759884	0.133204	1.83767	2.95057	0.210496	0.0718018
FBgn0011586	0.183716	7.43948	0.17645	7.36036	0.365077	4.84452	0.508356	-0.188406	0.536198	4.67545	0.17645	-0.366409
FBgn0030066	0.201651	6.48527	0.202586	6.49164	1.41314	2.17666	0.676393	-0.0593425	2.32356	2.11518	0.202586	0.0601149
FBgn0011661	0.147055	10.2361	0.171006	10.4901	0.0701424	8.47511	0.289426	-0.493354	0.113508	8.76383	0.171006	-0.328705
FBgn0026411	0.166951	7.77415	0.166284	7.87014	0.244475	5.41097	0.507174	-0.317458	0.18648	5.58078	0.166284	-0.973715
FBgn0030060	0.216352	7.63547	0.207731	7.35595	0.427996	5.0816	0.615947	0.0856336	1.09835	4.58162	0.207731	0.300609
FBgn0030082	0.177904	7.28661	0.189914	7.19585	0.488344	4.55871	0.575756	-0.0476685	1.0583	4.30929	0.189914	0.1222
FBgn0052707	0.201638	6.44253	0.21602	6.47378	1.72002	2.18376	0.83732	0.139402	2.42707	2.2187	0.21602	0.129213
FBgn0052708	0.185049	6.736	0.201835	6.67217	1.03818	3.05326	0.639164	-0.0503957	2.01925	2.79312	0.201835	0.109118
FBgn0052706	0.210435	6.16375	0.223889	6.15879	2.44346	0.465174	0.822801	0.0817647	3.00388	0.403577	0.223889	-0.0215853
FBgn0030085	0.243683	6.12676	0.223871	6.08322	3.31373	0.0804204	1.07713	0.299838	3.32288	-0.0312621	0.223871	-0.00196296
FBgn0030086	0.186706	7.95602	0.193861	8.12543	0.242484	5.7234	0.611483	-0.183657	0.500939	5.98895	0.193861	0.185368
FBgn0030088	0.16577	6.98835	0.202585	6.92356	0.695097	3.78084	0.577622	-0.104532	1.74042	3.57642	0.202585	0.266041
FBgn0030089	0.179251	7.69567	0.156419	7.78101	0.201557	5.36051	0.403243	-0.534941	0.269466	5.49937	0.156419	-0.645153
FBgn0030091	0.179302	6.54127	0.199118	6.57797	1.32828	2.58989	0.743754	0.0115113	1.8385	2.69468	0.199118	-0.0169632
FBgn0030093	0.164405	7.07024	0.197427	7.08065	0.629253	4.08138	0.620589	-0.0460274	1.38429	4.03298	0.197427	0.252617
FBgn0040467	0.171404	6.24561	0.196404	6.26169	1.85763	1.19842	0.70139	-0.0425727	2.64227	1.14485	0.196404	-0.0218099
FBgn0026206	0.184487	11.1983	0.22689	11.3638	0.127644	9.46816	0.434153	0.320098	0.177358	9.66393	0.22689	0.320577
FBgn0030099	0.218739	6.86287	0.203778	6.99154	0.778083	3.41432	0.61962	-0.17048	1.37363	3.71763	0.203778	0.0924426
FBgn0030103	0.268374	7.21024	0.303186	7.1982	0.987806	4.08266	0.977923	0.405603	1.64927	4.04742	0.303186	0.43488
FBgn0030104	0.195623	6.02023	0.20848	6.01788	3.0473	-0.525454	0.982889	0.0941417	3.68719	-0.538455	0.20848	0.0155873
FBgn0030105	0.159134	5.96992	0.147784	5.9053	2.99839	-0.975016	1.03326	-0.00576546	3.51818	-1.32997	0.147784	-0.159844
FBgn0030107	0.132935	5.98418	0.184192	5.94682	2.15489	-1.10564	0.735609	-0.359978	3.41932	-1.1121	0.184192	-0.152883
FBgn0010269	0.18865	7.2592	0.197172	7.241	0.5015	4.43526	0.58465	-0.0867359	1.12671	4.3776	0.197172	0.21971
FBgn0030114	0.187912	7.67952	0.185112	7.61423	0.339059	5.18614	0.578446	-0.0978286	0.544674	5.09719	0.185112	-0.139434
FBgn0028292	0.177034	6.78583	0.192776	6.75575	1.09091	3.36918	0.771477	0.146274	1.81502	3.20491	0.192776	0.156621
FBgn0030122	0.160916	5.97743	0.19729	5.98531	2.33442	-0.447492	0.751596	-0.157401	3.39994	-0.487261	0.19729	-0.0570626
FBgn0002576	0.172346	7.00242	0.201266	7.02456	0.951261	3.86457	0.858387	0.252629	0.802265	3.85801	0.201266	-0.378519
FBgn0040234	0.177223	7.25942	0.200358	7.2059	0.491036	4.42465	0.561938	-0.113436	0.793457	4.31544	0.200358	-0.162696
FBgn0040235	0.171323	7.31059	0.18126	7.3655	0.339904	4.51665	0.4286	-0.432467	1.08032	4.6031	0.18126	0.295474
FBgn0040236	0.191172	6.72515	0.193335	6.74791	1.07552	3.07458	0.709144	-0.00509262	1.27285	3.12665	0.193335	-0.228395
FBgn0030121	0.181329	6.94112	0.210287	6.85582	0.743793	3.67994	0.582209	-0.087632	1.67772	3.39933	0.210287	0.155073
FBgn0000077	0.179976	6.78652	0.20805	6.81304	0.772506	3.23268	0.534099	-0.262441	1.77304	3.21874	0.20805	0.1386
FBgn0030109	0.174888	7.20851	0.181044	7.16607	0.495204	4.3654	0.550212	-0.13627	0.955837	4.25377	0.181044	-0.00774533
FBgn0030102	0.337348	7.00813	0.370355	7.36334	1.16394	3.61566	1.13366	0.328541	1.4955	4.40288	0.370355	0.515865
FBgn0030096	0.204149	6.94374	0.209078	6.9811	0.836705	3.7402	0.727686	0.0602369	1.27305	3.81231	0.209078	0.0610285
FBgn0040931	0.216389	9.32383	0.19886	9.16072	0.14059	7.32174	0.614327	-0.135895	0.26379	7.20415	0.19886	0.028607
FBgn0014868	0.223824	8.09868	0.236784	7.85294	0.30727	5.8075	0.685943	0.0862378	0.760857	5.47957	0.236784	0.382846
FBgn0030092	0.181979	6.72033	0.200734	6.75187	0.89921	2.97189	0.574275	-0.231082	1.84438	3.05733	0.200734	0.11601
FBgn0030090	0.179052	8.04278	0.20654	8.00882	0.249103	5.86699	0.622352	-0.101153	0.380796	5.82558	0.20654	-0.153127
FBgn0004856	0.183941	7.61139	0.188355	7.54473	0.396165	5.12893	0.646729	0.0307825	0.959217	4.9925	0.188355	0.375575
FBgn0030087	0.152384	8.56	0.161559	8.48893	0.105703	6.50278	0.358806	-0.729773	0.247756	6.4365	0.161559	-0.346792
FBgn0030081	0.193973	6.38524	0.217036	6.32171	2.19914	1.95823	0.94757	0.313474	2.99945	1.57647	0.217036	0.186168
FBgn0030077	0.199343	6.65358	0.201677	6.65173	1.31664	2.91047	0.809241	0.123826	1.25178	2.91343	0.201677	-0.326161
FBgn0026149	0.178986	6.07476	0.219812	6.1394	2.48771	0.318392	0.839773	0.0656331	3.32209	0.577629	0.219812	0.111616
FBgn0030136	0.232725	12.6166	0.218193	12.1522	0.113692	10.8376	0.333284	0.413362	0.197636	10.4353	0.218193	0.567726
FBgn0001186	0.169229	9.73076	0.192553	9.90558	0.121044	7.87736	0.546885	-0.109641	0.167575	8.09372	0.192553	-0.124826
FBgn0030141	0.175747	6.18678	0.223715	6.26253	2.00336	0.658409	0.715701	-0.0725919	3.22405	1.04486	0.223715	0.16037
FBgn0027084	0.220359	8.9723	0.251352	8.82498	0.179364	6.88614	0.700592	-0.049132	0.349885	6.77609	0.251352	0.141981
FBgn0052699	0.169236	7.11162	0.199786	7.27445	0.476845	4.14289	0.533918	-0.29103	0.66643	4.48526	0.199786	-0.249714
FBgn0052702	0.192874	6.6921	0.199709	6.69305	1.56234	2.73313	0.914094	0.224912	1.08051	2.80936	0.199709	-0.510622
FBgn0030137	0.19171	6.05822	0.203848	6.0748	2.58928	-0.0891681	0.840485	0.017527	2.94312	0.0752266	0.203848	-0.104163
FBgn0028327	0.181557	9.24771	0.18575	9.121	0.128485	7.36606	0.566057	-0.210933	0.239652	7.25571	0.18575	-0.0481157
FBgn0000233	0.192874	6.09813	0.238713	6.15863	2.93716	0.116464	0.974719	0.186959	3.87678	0.451177	0.238713	0.242714
FBgn0020378	0.24581	7.38305	0.257011	7.51562	0.63284	4.59803	0.876686	0.232593	0.611661	4.87952	0.257011	-0.130093
FBgn0052698	0.192617	8.33242	0.205528	8.26309	0.228744	6.22419	0.679777	-0.0599325	0.229916	6.14592	0.205528	-0.533929
FBgn0026415	0.222573	11.1283	0.264043	10.8665	0.139055	9.28979	0.512132	0.37163	0.231914	9.0776	0.264043	0.462153
FBgn0030148	0.118637	5.98807	0.167055	5.90424	2.25577	-1.10173	0.796202	-0.313515	3.64762	-1.43543	0.167055	-0.141102
FBgn0030164	0.205859	6.31471	0.248406	6.36124	2.11124	1.27595	0.830842	0.100548	2.8559	1.4582	0.248406	0.112908
FBgn0052694	0.188713	7.68625	0.235712	7.73305	0.425289	5.15069	0.755777	0.112009	0.480482	5.27332	0.235712	-0.17934
FBgn0004045	0.447072	17.2794	0.516433	16.1046	0.504216	15.4336	2.73255	2.34392	0.83433	14.3364	0.516433	2.45975
FBgn0030174	0.177654	7.70213	0.182495	7.76623	0.266632	5.24333	0.498052	-0.311068	0.449098	5.36482	0.182495	-0.201925
FBgn0005391	0.51055	15.6013	0.634944	14.4135	0.694604	13.7989	2.7447	2.50086	1.07884	12.657	0.634944	2.54659
FBgn0030163	0.230293	7.33478	0.24664	7.24844	0.700532	4.37241	0.772231	0.214296	1.46932	4.21645	0.24664	0.403436
FBgn0030177	0.190077	6.58102	0.209571	6.58513	1.17158	2.65737	0.650042	-0.0904574	2.13656	2.58171	0.209571	0.0988615
FBgn0028342	0.162522	10.0754	0.171196	9.82406	0.0969881	8.20123	0.434694	-0.240152	0.186514	7.97675	0.171196	-0.0535594
FBgn0030189	0.217993	6.46463	0.240462	6.46392	1.83283	2.12036	0.862086	0.183083	2.65464	2.05029	0.240462	0.177496
FBgn0028480	0.26318	9.46907	0.262751	9.13016	0.226101	7.50527	0.998565	0.400238	0.293748	7.15929	0.262751	0.119244
FBgn0000711	0.144986	9.63827	0.166287	9.68081	0.0827787	7.80559	0.376966	-0.510913	0.129912	7.87649	0.166287	-0.446751
FBgn0030206	0.199951	6.70421	0.229888	6.70007	1.23168	2.89476	0.74157	0.0505649	2.10906	2.81805	0.229888	0.161192
FBgn0030208	0.18284	7.13637	0.215054	7.17045	0.601453	4.13391	0.622634	-0.0635908	1.23329	4.18229	0.215054	0.211203
FBgn0052687	0.190026	8.4201	0.240942	8.20014	0.237039	6.19922	0.664307	-0.0330344	0.458132	5.9455	0.240942	0.0792885
FBgn0052683	0.185698	7.23494	0.191275	7.25822	0.897322	4.24341	0.983517	0.393994	0.50186	4.31059	0.191275	-0.623239
FBgn0030196	0.194914	9.34386	0.199828	9.12976	0.150451	7.35779	0.656885	-0.0558898	0.256847	7.16296	0.199828	-0.0136019
FBgn0028331	0.142177	8.90697	0.170441	8.93945	0.0904045	6.96295	0.371664	-0.705341	0.198118	7.02333	0.170441	-0.327037
FBgn0011770	0.318142	6.97425	0.292553	6.8244	1.10955	3.42101	0.761549	0.187542	2.01928	3.01269	0.292553	0.189625
FBgn0040942	0.229802	6.83251	0.247093	6.63684	1.11162	3.32712	0.701563	0.14543	2.14781	2.67489	0.247093	0.132317
FBgn0030187	0.21348	6.16381	0.305167	6.0301	3.56285	-0.161012	1.14562	0.322017	4.95274	-0.458273	0.305167	0.323928
FBgn0030178	0.173902	6.05554	0.226268	6.09328	2.46188	-0.100529	0.798707	-0.0352638	3.2671	0.0665543	0.226268	-0.00130796
FBgn0052685	0.154849	8.17174	0.169166	8.11166	0.166869	6.0043	0.446249	-0.452133	0.320409	5.94822	0.169166	-0.277213
FBgn0052677	0.171286	8.3267	0.17019	8.52901	0.302058	6.22304	0.991244	0.217686	0.156899	6.54514	0.17019	-0.758352
FBgn0003204	0.164332	8.71569	0.173947	8.69252	0.116487	6.68512	0.432184	-0.559108	0.280975	6.68468	0.173947	-0.115694
FBgn0030228	0.184201	7.18347	0.187602	7.20459	0.659952	4.24751	0.715883	0.0888988	1.08833	4.26595	0.187602	0.128218
FBgn0052672	0.153476	10.4771	0.193496	10.4997	0.0714023	8.67443	0.290143	-0.427335	0.170018	8.73327	0.193496	0.0675475
FBgn0052675	0.159887	7.73497	0.162769	7.90905	0.238786	5.30649	0.484739	-0.391337	0.482024	5.59927	0.162769	-0.0153879
FBgn0030230	0.180698	6.80969	0.193817	6.84934	0.916441	3.23359	0.652535	-0.0911604	1.29922	3.36038	0.193817	-0.116357
FBgn0052676	0.166122	7.88732	0.194878	7.99802	0.226748	5.67741	0.545164	-0.269647	0.252743	5.85977	0.194878	-0.549238
FBgn0001206	0.160659	6.25281	0.213585	6.2207	2.09407	1.16694	0.767689	0.0711837	3.13945	0.873213	0.213585	0.105411
FBgn0050295	0.217454	6.75973	0.223915	6.66415	1.43863	3.19682	0.912582	0.342711	1.65246	2.81907	0.223915	-0.0824305
FBgn0034558	0.195636	6.10013	0.245255	6.05432	2.64233	0.00273365	0.854802	0.0569388	3.8057	-0.139418	0.245255	0.114659
FBgn0020617	0.189225	6.54961	0.189912	6.50286	1.87691	2.32916	0.907094	0.272153	1.29695	2.04028	0.189912	-0.541239
FBgn0034564	0.193389	7.18238	0.21059	7.01623	0.719095	4.15051	0.675133	0.123777	1.61296	3.76664	0.21059	0.275898
FBgn0034570	0.179432	7.74018	0.174906	7.96839	0.223871	5.4213	0.49191	-0.40046	0.26652	5.77314	0.174906	-0.531515
FBgn0034572	0.196377	6.34281	0.229772	6.38994	1.51493	1.69187	0.664763	-0.137875	2.64406	1.95249	0.229772	0.14965
FBgn0050296	0.177072	7.97751	0.199741	8.17811	0.213404	5.61228	0.517552	-0.358166	0.453418	5.94959	0.199741	0.0705325
FBgn0034576	0.172323	10.0813	0.165682	9.80681	0.0697456	8.1752	0.313482	-0.576908	0.173815	7.94354	0.165682	-0.134432
FBgn0034577	0.193302	6.81028	0.20909	6.83151	0.873559	3.27423	0.62337	-0.120196	1.52788	3.33417	0.20909	0.035252
FBgn0034579	0.19312	7.21152	0.19026	7.0392	0.591374	4.14773	0.559238	-0.0732309	1.32199	3.79927	0.19026	0.0924843
FBgn0003748	0.225746	9.35985	0.228683	9.04932	0.188155	7.43613	0.822554	0.193884	0.248539	7.10563	0.228683	-0.0683655
FBgn0034583	0.179456	9.82883	0.223557	10.0309	0.130345	7.90786	0.586026	-0.026684	0.251288	8.17929	0.223557	0.305878
FBgn0034578	0.151472	5.8879	0.164333	5.94912	2.15929	-0.975578	0.707793	-0.334164	2.88356	-0.63243	0.164333	-0.245666
FBgn0003391	0.178145	7.43512	0.192081	7.47631	0.371211	4.92135	0.576048	-0.133757	0.606271	4.99913	0.192081	-0.0799742
FBgn0034573	0.186839	6.99418	0.227955	6.9864	0.641523	3.76291	0.553257	-0.193881	1.37748	3.75526	0.227955	0.112729
FBgn0001133	0.170155	6.85096	0.197095	6.82531	0.845573	3.49279	0.631528	-0.050185	1.71018	3.35207	0.197095	0.155142
FBgn0050291	0.220058	6.78634	0.256908	6.72735	1.06394	3.16131	0.687887	0.0244995	1.9979	2.9489	0.256908	0.154769
FBgn0034569	0.186437	6.11881	0.233659	6.07558	2.6296	0.470531	0.870461	0.15645	3.96053	0.0794827	0.233659	0.193519
FBgn0034567	0.177144	6.03949	0.208753	6.04016	2.47071	-0.236188	0.796719	-0.0591841	3.48682	-0.0867326	0.208753	0.0363786
FBgn0034565	0.187889	6.09936	0.22432	6.03521	2.82713	0.0433378	0.913118	0.133119	3.68967	-0.250742	0.22432	0.0644811
FBgn0008636	0.208593	6.59091	0.21182	6.59456	1.64479	2.59081	0.906564	0.22556	2.0603	2.60395	0.21182	0.069093
FBgn0015524	0.158034	6.66314	0.205696	6.73236	1.26693	2.65281	0.752479	-0.0138302	1.06891	2.96369	0.205696	-0.46508
FBgn0040653	0.553447	11.7388	0.589138	10.6104	0.839702	9.87173	3.0308	2.27463	1.2634	8.73515	0.589138	2.07368
FBgn0011674	0.207728	6.6874	0.217356	6.67633	1.35441	2.98534	0.846305	0.184476	2.06405	2.9322	0.217356	0.181004
FBgn0002736	0.181278	7.18114	0.188197	7.064	0.528292	4.27764	0.537239	-0.117783	1.41684	3.98036	0.188197	0.249993
FBgn0021872	0.15748	9.4771	0.163317	9.41962	0.0988974	7.54371	0.447645	-0.414252	0.166575	7.53415	0.163317	-0.311992
FBgn0034599	0.188612	6.02509	0.218321	6.13015	2.43184	-0.38301	0.787322	-0.104017	3.14084	0.24238	0.218321	-0.00813131
FBgn0003162	0.190565	8.75888	0.203946	8.69932	0.165463	6.70185	0.613537	-0.201471	0.307649	6.66665	0.203946	-0.0326534
FBgn0003891	0.173727	9.20242	0.171013	9.36823	0.121427	7.26498	0.541284	-0.301888	0.173344	7.5006	0.171013	-0.283839
FBgn0034602	0.190036	7.23525	0.207698	7.11906	0.656669	4.4206	0.726771	0.175086	1.12138	4.18853	0.207698	0.119201
FBgn0016726	0.278831	12.9458	0.262117	12.2106	0.139025	11.1482	0.402887	0.65137	0.226072	10.4795	0.262117	0.709273
FBgn0020306	0.159017	8.24303	0.176891	8.23356	0.18499	6.24953	0.563542	-0.263335	0.201482	6.21959	0.176891	-0.638105
FBgn0034622	0.218545	6.47294	0.233551	6.4389	2.32953	1.87325	1.01358	0.343888	3.04836	1.72594	0.233551	0.235956
FBgn0034628	0.197472	6.80607	0.233322	6.74873	1.04871	3.35346	0.722785	0.0994678	1.76841	3.09414	0.233322	0.0879831
FBgn0034629	0.337591	7.19536	0.361101	7.14691	1.27644	4.18871	1.29791	0.717678	2.13896	4.06032	0.361101	0.701238
FBgn0034627	0.186677	6.21605	0.235908	6.17087	2.2628	0.839714	0.787176	0.0862724	3.63795	0.549352	0.235908	0.197356
FBgn0034626	0.185314	7.01479	0.194484	6.92106	0.652898	3.80188	0.539662	-0.156368	1.50382	3.53373	0.194484	0.101573
FBgn0000395	0.188028	7.22511	0.188556	7.22302	0.83288	4.35555	0.941984	0.378457	0.511833	4.33214	0.188556	-0.592597
FBgn0050394	0.178681	6.8861	0.18677	6.92435	0.764305	3.58152	0.625054	-0.108651	1.45516	3.68571	0.18677	0.135494
FBgn0034617	0.179498	6.08432	0.221778	6.05459	2.43739	0.262343	0.798602	0.032541	3.57117	0.0325418	0.221778	0.081526
FBgn0034614	0.179689	6.11109	0.204405	6.07499	2.4859	0.244572	0.813571	0.0482718	3.24698	0.019274	0.204405	-0.0160301
FBgn0050390	0.195227	6.45222	0.218184	6.46624	1.51604	2.14817	0.722403	0.00204111	2.47233	2.11146	0.218184	0.121266
FBgn0050392	0.187435	7.12904	0.208462	7.08639	0.678089	4.07308	0.660647	0.024352	1.32136	3.99037	0.208462	0.185138
FBgn0034606	0.171714	7.6909	0.178767	7.76215	0.313429	5.23257	0.585162	-0.154463	0.283383	5.37273	0.178767	-0.658447
FBgn0034605	0.215338	7.44785	0.22329	7.37443	0.44203	4.64395	0.567852	-0.101533	0.997928	4.55795	0.22329	0.192192
FBgn0027073	0.251511	6.77732	0.278008	6.7623	1.17789	3.07403	0.753075	0.0855794	2.23118	2.97055	0.278008	0.273417
FBgn0034598	0.172592	7.40672	0.191795	7.58984	0.330353	4.85822	0.52476	-0.281515	0.507148	5.13993	0.191795	-0.190112
FBgn0050389	0.17842	7.51258	0.188845	7.67325	0.353821	4.92127	0.585809	-0.181778	0.432343	5.23051	0.188845	-0.305764
FBgn0034590	0.178775	6.55882	0.200374	6.43747	2	2.36268	0.927527	0.346252	1.79009	1.73579	0.200374	-0.294033
FBgn0020312	0.182463	6.87157	0.199376	7.06716	0.66726	3.61408	0.597259	-0.228612	0.877098	4.05007	0.199376	-0.195281
FBgn0034585	0.174029	6.05472	0.208984	6.02498	2.504	0.0847887	0.81039	0.0205875	3.49437	-0.195809	0.208984	0.0195345
FBgn0026369	0.168704	7.39239	0.167735	7.47122	0.342112	4.72493	0.488536	-0.314565	0.674864	4.8759	0.167735	-0.0335665
FBgn0003731	0.193985	8.74378	0.204396	8.52936	0.160967	6.8132	0.596526	-0.185329	0.185034	6.5631	0.204396	-0.585661
FBgn0034641	0.196622	6.88152	0.200939	6.90184	0.762339	3.6467	0.626497	-0.0794247	1.00399	3.64848	0.200939	-0.2524
FBgn0034643	0.217741	6.74808	0.224853	6.83793	1.1127	3.25551	0.812282	0.113071	1.64421	3.45939	0.224853	0.159574
FBgn0034644	0.210276	9.3538	0.205203	9.44968	0.143033	7.46262	0.647373	-0.0715875	0.206199	7.60574	0.205203	-0.0739917
FBgn0034645	0.302505	9.6377	0.249512	9.21986	0.194575	7.59477	0.866744	0.278771	0.292432	7.19207	0.249512	0.12715
FBgn0034650	0.190334	6.71412	0.220054	6.6624	1.05394	3.03695	0.642469	-0.042924	2.1573	2.75546	0.220054	0.162613
FBgn0050263	0.173189	6.45297	0.220861	6.42826	2.05539	1.93547	0.905222	0.238415	2.1548	1.75877	0.220861	-0.103051
FBgn0034654	0.224194	9.17465	0.212356	8.81077	0.179017	7.16628	0.729579	0.051758	0.330854	6.78105	0.212356	0.0881124
FBgn0034655	0.244937	6.45646	0.250188	6.56445	1.69089	1.88618	0.79826	0.0274817	2.56574	2.28672	0.250188	0.201873
FBgn0010228	0.169124	9.58382	0.174883	9.70431	0.102463	7.66913	0.467239	-0.339216	0.224257	7.87302	0.174883	0.0980795
FBgn0050285	0.179045	8.55851	0.236429	8.51808	0.195347	6.37907	0.634278	-0.162428	0.398489	6.35967	0.236429	0.0978045
FBgn0034647	0.247655	7.0498	0.267978	6.79891	1.16594	3.76777	0.868781	0.406024	2.2327	3.09252	0.267978	0.320495
FBgn0034646	0.187158	6.98317	0.19934	6.81666	0.739652	3.69478	0.560408	-0.0858369	1.9156	3.23619	0.19934	0.222734
FBgn0016641	0.158586	7.29054	0.185191	7.38868	0.462619	4.53898	0.608204	-0.112325	0.777081	4.73931	0.185191	0.0380878
FBgn0000326	0.194935	6.91541	0.218613	6.84367	0.751819	3.55226	0.572335	-0.139249	1.92056	3.38705	0.218613	0.285267
FBgn0042180	0.194937	6.76184	0.212074	6.7765	1.07032	3.21335	0.731982	0.0546561	1.67854	3.18281	0.212074	0.0698974
FBgn0034639	0.23614	6.7016	0.227017	6.67699	1.43328	2.88023	0.862833	0.196143	1.9456	2.8305	0.227017	0.0848597
FBgn0034638	0.190023	10.8381	0.256786	10.5316	0.122741	8.99096	0.484767	0.185506	0.289783	8.71421	0.256786	0.595887
FBgn0034636	0.193368	6.9673	0.200243	7.0364	0.845147	3.74976	0.755759	0.0751075	0.720621	3.92325	0.200243	-0.454034
FBgn0050289	0.209185	6.06507	0.223094	5.9835	3.2707	-0.0351564	1.05179	0.262346	3.94714	-0.708687	0.223094	0.0558767
FBgn0034631	0.162241	6.38139	0.208377	6.39818	1.85664	1.9261	0.831874	0.133673	2.62621	1.89096	0.208377	0.127741
FBgn0010470	0.207791	9.02739	0.243442	8.66443	0.171192	7.08994	0.684008	-0.0202414	0.29999	6.72489	0.243442	-0.0332452
FBgn0010415	0.133376	10.0056	0.135274	10.1136	0.0626229	8.2549	0.271513	-0.66329	0.0655495	8.42239	0.135274	-0.968356
FBgn0004362	0.239085	8.29344	0.26398	8.49643	0.30261	6.323	1.0312	0.254899	0.417626	6.61605	0.26398	0.251316
FBgn0034657	0.193786	6.55678	0.229703	6.48229	1.37558	2.81856	0.758898	0.130262	2.24063	2.40339	0.229703	0.0966767
FBgn0034670	0.164555	5.90123	0.114695	5.86052	3.18942	-1.1998	1.16509	0.0149336	3.10732	-1.60613	0.114695	-0.330022
FBgn0034674	0.204018	7.10086	0.218876	7.07552	0.569044	4.11386	0.567108	-0.129516	1.26119	4.04636	0.218876	0.166078
FBgn0034664	0.205864	6.3663	0.251957	6.33577	2.21701	1.40702	0.863369	0.176213	3.28943	1.24608	0.251957	0.214798
FBgn0034662	0.146664	6.28228	0.186187	6.23477	2.12179	0.390987	0.706307	-0.0767877	2.01825	0.263525	0.186187	-0.44638
FBgn0034661	0.122774	6.00852	0.173692	5.96688	1.6996	-1.07402	0.580653	-0.591555	3.01532	-1.14958	0.173692	-0.284688
FBgn0034660	0.238322	7.02834	0.272557	6.8454	1.05345	3.63379	0.766974	0.237676	2.07152	3.10454	0.272557	0.250163
FBgn0050404	0.157355	7.90879	0.178924	7.98267	0.187205	5.56077	0.417162	-0.512221	0.603748	5.69641	0.178924	0.253489
FBgn0067102	0.182335	7.08905	0.197345	7.10587	0.734597	4.02152	0.714295	0.0772371	1.34112	4.0289	0.197345	0.218926
FBgn0034691	0.178749	7.73716	0.174997	7.91046	0.285358	5.27804	0.571919	-0.226714	0.534503	5.58021	0.174997	0.0790302
FBgn0034694	0.175142	6.98314	0.21097	6.90606	0.768729	3.67715	0.61046	-0.0560369	1.6015	3.46725	0.21097	0.136516
FBgn0002715	0.181206	6.07442	0.235057	6.09238	2.49283	0.20375	0.819341	0.0419955	3.67468	0.162935	0.235057	0.133954
FBgn0029147	0.244249	6.358	0.29567	6.34153	2.27733	1.43349	0.89585	0.208703	3.68213	1.31222	0.29567	0.339419
FBgn0034704	0.194721	6.73732	0.216316	6.70783	1.17405	3.00207	0.726435	0.0490536	2.131	2.8657	0.216316	0.18837
FBgn0034707	0.170895	6.39827	0.211941	6.34234	1.82196	1.85064	0.765688	0.0912405	2.81819	1.48258	0.211941	0.104459
FBgn0034708	0.171959	7.15918	0.183472	7.19563	0.471698	4.27077	0.522927	-0.23471	0.99824	4.33062	0.183472	0.0746224
FBgn0025186	0.1752	7.2344	0.192467	7.26918	0.516611	4.45965	0.628176	-0.0441263	0.914713	4.51702	0.192467	0.0835778
FBgn0020307	0.175615	7.142	0.180084	7.11134	0.850513	4.05497	0.82183	0.241379	0.498641	3.97272	0.180084	-0.798054
FBgn0034716	0.21984	7.29931	0.240098	7.05416	0.890157	4.47958	0.921518	0.510554	1.34219	3.86968	0.240098	0.141784
FBgn0034709	0.207232	6.60382	0.213548	6.68322	1.42944	2.6495	0.851862	0.105683	1.17638	2.98486	0.213548	-0.361234
FBgn0034705	0.194669	6.32375	0.2148	6.23395	2.23078	1.51634	0.862319	0.206361	3.02125	1.07971	0.2148	0.101222
FBgn0034697	0.199782	7.45581	0.203223	7.70441	0.364097	4.82817	0.587223	-0.199295	0.587282	5.22139	0.203223	-0.00391136
FBgn0034693	0.237255	8.99843	0.227361	8.78138	0.18016	6.89382	0.693915	-0.0417891	0.29771	6.69128	0.227361	-0.055045
FBgn0034692	0.200323	6.2431	0.227791	6.22299	2.37351	0.825607	0.839543	0.131266	3.40774	0.774435	0.227791	0.170999
FBgn0034689	0.175834	6.83784	0.200872	6.82563	0.774825	3.39761	0.571737	-0.182531	1.58281	3.38152	0.200872	0.0896109
FBgn0034688	0.182173	7.21099	0.221343	7.10103	0.552952	4.28087	0.567888	-0.0704665	1.24059	4.0173	0.221343	0.135302
FBgn0034253	0.214701	6.7556	0.233393	6.69595	1.7302	2.69716	0.965373	0.31374	1.43496	2.57751	0.233393	-0.300427
FBgn0034249	0.169924	6.12448	0.220525	6.13087	2.47325	0.615747	0.854647	0.128827	3.35792	0.660933	0.220525	0.136981
FBgn0034247	0.27937	6.88182	0.246419	6.74838	1.28407	3.53193	0.878236	0.386283	2.0708	2.89507	0.246419	0.170401
FBgn0034246	0.184951	6.87564	0.211053	6.86717	0.945631	3.57041	0.734044	0.0988613	1.23342	3.46027	0.211053	-0.127528
FBgn0034245	0.210959	9.95329	0.214955	9.60442	0.140241	8.05212	0.63768	0.0877071	0.261702	7.73062	0.214955	0.206269
FBgn0034243	0.216916	6.669	0.242197	6.75869	1.30088	2.93438	0.850274	0.121922	1.90696	3.20937	0.242197	0.20777
FBgn0010620	0.173274	8.20233	0.202265	8.1802	0.197103	6.00562	0.536055	-0.28515	0.402372	6.00904	0.202265	-0.0260554
FBgn0016697	0.17874	8.44764	0.19425	8.28706	0.251338	6.33138	0.757965	0.072264	0.565813	6.10599	0.19425	0.351568
FBgn0022029	0.186329	7.09242	0.193896	7.08769	0.515434	4.07546	0.515277	-0.248661	0.979606	4.09376	0.193896	-0.0631494
FBgn0034215	0.232846	8.35577	0.282952	8.02116	0.322139	6.16952	0.845514	0.263368	0.865651	5.73036	0.282952	0.628465
FBgn0024196	0.15585	8.26103	0.162928	8.26105	0.177246	6.07544	0.50466	-0.366826	0.340472	6.11696	0.162928	-0.152225
FBgn0028953	0.149353	8.38269	0.170822	8.49118	0.145035	6.37471	0.490867	-0.461826	0.230369	6.5395	0.170822	-0.376691
FBgn0022987	0.182871	7.41915	0.193668	7.61181	0.332745	4.77759	0.50744	-0.315028	0.647913	5.06654	0.193668	0.0192696
FBgn0050104	0.220594	6.79261	0.234709	6.6824	1.16403	3.19679	0.740598	0.130893	1.57017	2.83448	0.234709	-0.128134
FBgn0034229	0.293937	9.6441	0.302222	9.33424	0.276915	7.63088	1.24606	0.643052	0.462121	7.32574	0.302222	0.634273
FBgn0034230	0.18612	6.84653	0.200649	6.82701	0.807725	3.36578	0.582995	-0.155861	1.64115	3.30578	0.200649	0.095472
FBgn0034232	0.1797	6.99246	0.195235	6.81624	0.769137	3.73029	0.585558	-0.0289641	1.81647	3.22633	0.195235	0.165752
FBgn0034237	0.178102	9.48676	0.187315	9.21388	0.123656	7.65633	0.55855	-0.155195	0.212524	7.38202	0.187315	-0.122117
FBgn0028382	0.187175	6.84646	0.210289	6.71881	0.99988	3.36455	0.674301	0.0569735	1.97128	2.97693	0.210289	0.151991
FBgn0034240	0.197968	7.37964	0.199825	7.36057	0.527907	4.87239	0.763883	0.194287	0.567551	4.7907	0.199825	-0.249711
FBgn0010409	0.219081	13.4644	0.227962	12.8396	0.0986017	11.687	0.283563	0.36501	0.184884	11.129	0.227962	0.604095
FBgn0034231	0.153919	5.95011	0.174955	5.98032	2.1884	-0.812974	0.712996	-0.290859	2.85202	-0.637627	0.174955	-0.257513
FBgn0034224	0.110398	5.97718	0.145793	5.99183	1.79604	-0.865777	0.59002	-0.498194	2.63461	-0.776923	0.145793	-0.359451
FBgn0034223	0.195825	6.64174	0.209296	6.58301	1.14576	2.96208	0.677875	0.00692574	1.87743	2.66293	0.209296	-0.0059473
FBgn0028956	0.204328	6.10223	0.239811	6.09543	2.81976	0.0934488	0.919138	0.14121	3.94673	0.0442975	0.239811	0.183645
FBgn0034219	0.193384	6.34314	0.229743	6.27008	2.01175	1.63048	0.804047	0.130119	3.18835	1.27203	0.229743	0.188194
FBgn0027506	0.186333	6.92035	0.214701	7.12481	0.664001	3.70561	0.629233	-0.188323	1.03307	4.2079	0.214701	0.0468821
FBgn0025716	0.179881	7.13439	0.209899	7.08658	0.663338	4.19735	0.671007	0.0676708	1.32056	4.0315	0.209899	0.204758
FBgn0034214	0.18955	6.50465	0.203002	6.47883	1.55383	2.19938	0.740196	0.0426629	2.5519	2.06321	0.203002	0.141173
FBgn0021818	0.175902	7.06549	0.183522	7.0383	0.734789	4.14426	0.73795	0.14208	0.964916	4.05026	0.183522	-0.0997636
FBgn0050101	0.252595	6.71402	0.271855	6.58153	2.04515	2.55174	1.06409	0.430126	2.72158	2.30046	0.271855	0.264336
FBgn0034210	0.177641	6.60076	0.217938	6.58328	1.17652	2.67024	0.64971	-0.0816502	2.33578	2.54308	0.217938	0.176801
FBgn0034179	0.18238	7.89843	0.221031	7.85771	0.229662	5.50041	0.469955	-0.336138	0.687001	5.45184	0.221031	0.266677
FBgn0023172	0.212923	7.61237	0.217341	7.97685	0.252089	5.25454	0.527033	-0.361835	0.290493	5.74939	0.217341	-0.455354
FBgn0034182	0.199406	6.55464	0.210753	6.49365	1.47852	2.38826	0.735609	0.0522748	2.31317	2.17253	0.210753	0.0697104
FBgn0034184	0.148926	7.95616	0.168683	7.98969	0.2347	5.60684	0.528559	-0.265437	0.464312	5.69199	0.168683	-0.0110382
FBgn0026721	0.294443	9.09425	0.320167	8.34358	0.309449	7.05054	1.10402	0.557467	0.669102	6.16507	0.320167	0.541515
FBgn0034187	0.16524	6.00664	0.210294	5.98661	2.64115	-0.328989	0.849434	-0.0108752	3.76419	-0.46605	0.210294	0.0482299
FBgn0034191	0.211962	6.8012	0.247815	6.70417	0.939342	3.2169	0.601765	-0.0742309	2.52336	2.8516	0.247815	0.352326
FBgn0050456	0.203101	6.8701	0.212943	6.73208	1.06653	3.57158	0.774188	0.219737	1.69886	3.14671	0.212943	0.0680118
FBgn0034194	0.217476	7.26758	0.237351	7.25488	0.591022	4.26722	0.64594	-0.0110601	1.07487	4.27776	0.237351	0.121741
FBgn0000078	0.393247	6.62158	0.323918	6.27997	5.66273	1.72011	2.11876	1.18814	6.07284	0.583284	0.323918	0.715859
FBgn0034198	0.279398	9.0951	0.326989	8.66139	0.348484	7.02491	1.32901	0.666883	0.652375	6.51933	0.326989	0.655663
FBgn0034199	0.248975	8.77796	0.268342	8.39893	0.273321	6.58723	0.890554	0.254191	0.534865	6.18588	0.268342	0.325449
FBgn0034200	0.304952	9.65813	0.357167	9.1399	0.370197	7.68585	1.65163	0.950504	0.759983	7.13248	0.357167	1.05962
FBgn0000079	0.403242	7.01969	0.357582	6.53237	4.93741	2.99825	2.45491	1.48372	6.17489	1.61669	0.357582	0.916916
FBgn0010591	0.211453	7.67136	0.273581	7.71926	0.335016	5.147	0.589847	-0.128323	0.674173	5.2439	0.273581	0.145013
FBgn0050460	0.196496	7.35719	0.202788	7.2994	0.71848	4.55534	0.882346	0.33665	0.590103	4.46818	0.202788	-0.380252
FBgn0034186	0.199906	6.43355	0.221521	6.35104	2.14891	2.07586	0.941716	0.328157	3.18074	1.59549	0.221521	0.248929
FBgn0034181	0.177204	7.52091	0.193768	7.55339	0.301066	4.92323	0.467	-0.342284	0.743158	4.99593	0.193768	0.122042
FBgn0034180	0.201365	7.71589	0.213595	8.17486	0.329874	5.37917	0.763697	-0.0332962	0.314724	5.99543	0.213595	-0.276939
FBgn0034158	0.170547	7.89098	0.19327	7.90127	0.21472	5.65465	0.485141	-0.333737	0.272971	5.66024	0.19327	-0.556248
FBgn0025830	0.179106	6.10409	0.223149	6.1203	2.26898	0.232048	0.752687	-0.0458222	3.31189	0.338874	0.223149	0.0633818
FBgn0028737	0.275882	12.0414	0.264028	11.4657	0.178204	10.267	0.563688	0.785937	0.250573	9.73169	0.264028	0.67954
FBgn0034162	0.275951	9.61421	0.343619	9.23017	0.325863	7.64114	1.45978	0.809034	0.609921	7.23696	0.343619	0.879056
FBgn0025827	0.232135	7.8046	0.285123	7.54484	0.524146	5.14985	0.803026	0.320615	1.30035	4.74643	0.285123	0.556614
FBgn0046999	0.225114	7.71502	0.248761	7.64504	0.489488	5.06784	0.78469	0.213341	1.0364	4.98299	0.248761	0.448319
FBgn0004784	0.190255	9.85567	0.238033	10.0146	0.210371	7.92599	0.946645	0.457272	0.484746	8.1442	0.238033	0.952502
FBgn0003091	0.181123	8.71189	0.19701	8.79935	0.166735	6.64931	0.629832	-0.214846	0.205777	6.80881	0.19701	-0.375302
FBgn0034172	0.181486	6.84539	0.195217	6.85459	0.665908	3.43582	0.502599	-0.316038	1.58622	3.45258	0.195217	0.120847
FBgn0004580	0.199715	8.46208	0.224408	8.62369	0.199846	6.27938	0.670302	-0.175554	0.307541	6.58682	0.224408	-0.0672869
FBgn0034177	0.182878	6.11304	0.218905	6.09595	2.48283	0.267231	0.821524	0.0521076	3.15287	0.254373	0.218905	-0.00203498
FBgn0026402	0.183852	6.21757	0.231068	6.23865	1.9843	0.983259	0.730636	-0.017465	3.08281	1.08559	0.231068	0.122378
FBgn0034176	0.194354	7.51855	0.229061	7.44826	0.450412	4.86928	0.651574	0.0339871	0.885851	4.79255	0.229061	0.196448
FBgn0025833	0.204172	6.45653	0.204378	6.45074	2.26659	1.74547	0.978785	0.279382	1.70918	1.78539	0.204378	-0.328176
FBgn0014870	0.173898	7.50782	0.196963	7.44199	0.45162	4.97509	0.683087	0.0884162	0.940652	4.85826	0.196963	0.289672
FBgn0026754	0.155017	5.93873	0.210365	5.99158	3.15623	-0.985312	1.03492	0.0436527	3.97372	-0.630591	0.210365	0.0753139
FBgn0010213	0.217428	9.10715	0.21258	8.9921	0.144135	7.00514	0.589279	-0.223235	0.289299	6.94775	0.21258	0.021684
FBgn0011260	0.205983	7.44901	0.210726	7.5208	0.495652	4.93182	0.786001	0.160458	0.381816	5.06728	0.210726	-0.509187
FBgn0034135	0.199599	7.53455	0.209938	7.76889	0.391725	4.84434	0.645499	-0.118043	0.914187	5.28325	0.209938	0.468755
FBgn0034137	0.24632	6.77625	0.252732	6.72914	1.38663	2.91753	0.835382	0.178594	1.94997	2.80081	0.252732	0.0768266
FBgn0016131	0.198907	6.94343	0.218055	6.76612	0.870298	3.75882	0.670679	0.10903	1.78898	3.25656	0.218055	0.162318
FBgn0003274	0.292284	13.5866	0.299592	13.0115	0.178382	11.8051	0.516149	0.96943	0.271878	11.2954	0.299592	1.01193
FBgn0034145	0.162278	9.54057	0.198246	9.65754	0.118545	7.64228	0.54065	-0.201792	0.190577	7.83137	0.198246	-0.078009
FBgn0024232	0.191283	6.49183	0.216099	6.7146	1.34428	2.09026	0.735746	-0.136395	1.54724	3.01636	0.216099	-0.0752464
FBgn0050463	0.164475	7.5112	0.166255	7.55578	0.419793	4.91725	0.652002	-0.0127741	0.309627	5.00595	0.166255	-0.748603
FBgn0024315	0.185806	8.23451	0.206669	8.31962	0.217454	6.01409	0.617088	-0.183897	0.273692	6.15993	0.206669	-0.354357
FBgn0040505	0.17595	8.58478	0.204299	8.75955	0.174954	6.50593	0.636504	-0.224646	0.291423	6.75044	0.204299	-0.0515199
FBgn0034143	0.226701	6.89561	0.252477	6.86122	0.975612	3.56158	0.759741	0.12581	1.77047	3.48287	0.252477	0.243342
FBgn0034142	0.195053	8.31482	0.226195	8.29358	0.245073	6.05608	0.699127	-0.0495753	0.462565	6.14176	0.226195	0.163576
FBgn0034141	0.21217	7.91719	0.253994	8.03851	0.342973	5.5495	0.771358	0.0880484	0.576355	5.73911	0.253994	0.225434
FBgn0034140	0.34699	9.60584	0.382726	8.64591	0.452967	7.61292	1.88229	1.12951	0.763363	6.51058	0.382726	0.809087
FBgn0034138	0.251661	13.5137	0.238667	12.9141	0.1088	11.7176	0.313441	0.466467	0.185542	11.1955	0.238667	0.616624
FBgn0034136	0.191829	6.74754	0.190307	6.69444	1.35701	3.15755	0.879284	0.266053	1.72016	2.96341	0.190307	0.0105919
FBgn0034095	0.204314	6.11234	0.240291	6.08488	2.97896	0.24011	0.976515	0.228217	3.78102	0.0648833	0.240291	0.144481
FBgn0034103	0.207379	6.81886	0.239378	6.7945	1.14577	3.09211	0.741588	0.0663774	2.06293	3.01694	0.239378	0.212632
FBgn0034110	0.207658	7.48117	0.213347	7.36872	0.460668	4.75989	0.611753	0.00116268	0.82848	4.57686	0.213347	0.0161087
FBgn0034114	0.184614	6.49489	0.219923	6.46315	1.57151	2.39301	0.771663	0.114777	2.74672	2.08489	0.219923	0.220025
FBgn0010611	0.216562	8.61636	0.244909	8.44478	0.216079	6.51491	0.72466	-0.00999232	0.361052	6.37324	0.244909	0.00449281
FBgn0034118	0.196816	7.14432	0.198867	7.13869	0.542898	4.2314	0.57319	-0.11481	1.24177	4.17302	0.198867	0.213427
FBgn0034126	0.307917	7.14345	0.314186	6.91469	1.18621	3.84612	0.941791	0.463687	2.58829	3.31345	0.314186	0.554115
FBgn0034128	0.224163	7.63943	0.260116	7.37096	0.539193	4.86503	0.701468	0.211786	1.1634	4.4052	0.260116	0.265947
FBgn0034117	0.277877	8.1948	0.332632	7.92788	0.443863	5.98457	1.08103	0.519179	0.710655	5.62795	0.332632	0.386011
FBgn0050096	0.19442	6.31779	0.207796	6.30219	2.01233	1.68302	0.83008	0.143749	2.77674	1.48638	0.207796	0.0904029
FBgn0034113	0.188067	5.90051	0.228388	6.24322	3.06484	-0.77715	0.993048	0.0525978	3.09988	0.630485	0.228388	0.0517278
FBgn0034109	0.195396	6.50438	0.229006	6.4324	1.49105	2.38493	0.729543	0.0596501	2.40506	2.06932	0.229006	0.0833958
FBgn0050099	0.182846	5.92578	0.218825	5.91078	2.7575	-0.780536	0.905169	-0.0536998	3.65594	-0.838401	0.218825	-0.0417773
FBgn0001308	0.135532	7.87152	0.158852	7.97068	0.151431	5.57739	0.343508	-0.716748	0.294031	5.74415	0.158852	-0.445467
FBgn0025519	0.191033	6.89124	0.193052	6.80966	0.783173	3.48272	0.568722	-0.131631	1.8955	3.22892	0.193052	0.209347
FBgn0034098	0.1625	5.98198	0.203951	5.93711	2.4662	-0.631257	0.812081	-0.137476	3.82388	-1.03459	0.203951	-0.028531
FBgn0034093	0.180858	6.93661	0.209915	6.89354	0.767874	3.7086	0.624844	-0.0414869	1.34518	3.54848	0.209915	-0.00360123
FBgn0034091	0.186317	7.67744	0.194743	7.74106	0.302182	5.35973	0.596546	-0.130359	0.416075	5.45335	0.194743	-0.23403
FBgn0034059	0.199074	6.97635	0.207956	6.93143	0.674118	3.65141	0.542463	-0.200089	1.46972	3.5502	0.207956	0.0856799
FBgn0034060	0.188796	7.05518	0.187485	7.01883	0.708348	3.96937	0.657539	0.0133105	1.06403	3.88291	0.187485	-0.0840092
FBgn0034063	0.334585	7.35889	0.244051	6.76514	1.11224	4.47697	0.974779	0.731905	1.90323	3.17905	0.244051	0.194065
FBgn0034065	0.202912	6.52595	0.213098	6.47376	1.54137	2.2361	0.733611	0.0460635	2.74842	2.02418	0.213098	0.205856
FBgn0034067	0.220144	7.31699	0.218803	7.32476	0.594804	4.43413	0.718314	0.0832939	0.733291	4.51397	0.218803	-0.13909
FBgn0034069	0.213946	6.66015	0.27619	6.80337	1.38782	2.63857	0.831932	0.0722766	2.24736	3.02635	0.27619	0.301835
FBgn0034070	0.173695	7.96518	0.186306	8.12014	0.222812	5.67344	0.546158	-0.288818	0.240021	5.93234	0.186306	-0.572257
FBgn0014020	0.129317	10.1358	0.127297	10.037	0.064953	8.34291	0.283019	-0.60374	0.100666	8.27993	0.127297	-0.579586
FBgn0034075	0.229232	7.56142	0.250279	7.67807	0.410231	4.88528	0.658001	-0.0515341	0.663526	5.15012	0.250279	0.0835925
FBgn0034076	0.673285	7.42783	0.667928	7.3319	3.95978	4.1582	3.58973	1.83376	6.6347	3.61206	0.667928	1.61979
FBgn0010052	0.232742	6.27285	0.246109	6.12531	3.366	1.26935	1.18246	0.565691	4.0857	0.287633	0.246109	0.263485
FBgn0001124	0.180642	9.54063	0.186234	9.19977	0.140243	7.62464	0.628879	-0.0392415	0.226929	7.26862	0.186234	-0.0978891
FBgn0050094	0.18714	6.5615	0.203485	6.45898	1.43688	2.40977	0.692757	0.0305738	2.30464	1.95167	0.203485	0.0120543
FBgn0027091	0.196026	6.94971	0.204075	6.90499	0.788862	3.73669	0.65113	-0.000414923	1.46714	3.58647	0.204075	0.0995911
FBgn0034083	0.192678	7.41423	0.192172	7.43542	0.516186	4.79411	0.745289	0.132508	0.469517	4.85353	0.192172	-0.407567
FBgn0015754	0.169507	8.67604	0.168666	8.89007	0.105016	6.70156	0.411864	-0.656218	0.189493	6.96625	0.168666	-0.394062
FBgn0034087	0.192648	6.62737	0.205049	6.60172	1.40648	2.91267	0.845465	0.190761	1.60928	2.79332	0.205049	-0.117752
FBgn0015295	0.167985	6.04999	0.204035	6.07598	2.38028	-0.122851	0.770749	-0.0735493	3.33322	0.0133639	0.204035	0.00912072
FBgn0034086	0.20331	6.95501	0.2062	6.87166	1.18227	3.66135	0.915333	0.366597	1.92571	3.36601	0.2062	0.279445
FBgn0034085	0.161932	6.17782	0.197819	6.16492	2.57952	0.178696	0.846974	0.0706649	2.86793	0.161266	0.197819	-0.114232
FBgn0034084	0.198782	6.82546	0.217987	6.6936	1.07161	3.37784	0.713563	0.132476	2.12887	2.90175	0.217987	0.20052
FBgn0034073	0.195857	6.30458	0.228678	6.25312	2.05624	1.55431	0.809349	0.133648	3.12996	1.20805	0.228678	0.158441
FBgn0034068	0.177927	7.39993	0.199957	7.31968	0.46889	4.69936	0.60995	-0.0128126	1.07264	4.5547	0.199957	0.262673
FBgn0034066	0.212341	8.88196	0.194062	8.72661	0.166629	6.78738	0.625905	-0.16078	0.277083	6.65486	0.194062	-0.142322
FBgn0010590	0.17683	8.17531	0.184419	7.9588	0.253345	5.95587	0.616675	-0.0518336	0.652791	5.65189	0.184419	0.311907
FBgn0034061	0.223949	8.00995	0.241611	7.7126	0.354734	5.64179	0.704446	0.162811	0.887217	5.21894	0.241611	0.407485
FBgn0020236	0.292619	8.57982	0.249219	8.40466	0.283195	6.49604	0.936049	0.253101	0.334567	6.32847	0.249219	-0.0892295
FBgn0034058	0.205535	7.3612	0.229125	7.35834	0.48224	4.50252	0.596365	-0.0902066	1.02971	4.54237	0.229125	0.21532
FBgn0034057	0.172889	7.65694	0.192292	7.38322	0.454963	5.15554	0.67742	0.18175	1.16299	4.6383	0.192292	0.38801
FBgn0050090	0.262916	6.07096	0.230176	5.96774	4.44111	-0.212305	1.43156	0.532004	4.35011	-0.785014	0.230176	0.140707
FBgn0050089	0.177578	7.55836	0.176982	7.64747	0.461444	5.01683	0.78513	0.130001	0.258344	5.24083	0.176982	-0.815672
FBgn0034046	0.194315	7.50582	0.207207	7.59957	0.394633	5.04046	0.668239	-0.0151078	0.370919	5.20246	0.207207	-0.472622
FBgn0034050	0.193574	6.39965	0.240841	6.47372	1.68579	1.83566	0.768624	0.0090769	2.49653	2.09551	0.240841	0.127109
FBgn0034051	0.182565	7.55156	0.236607	7.86243	0.270898	4.95729	0.489892	-0.431292	0.631181	5.50973	0.236607	0.211167
FBgn0015247	0.150152	8.08778	0.174569	8.05368	0.182498	5.79782	0.44296	-0.438473	0.403107	5.7847	0.174569	-0.112959
FBgn0034049	0.182887	6.94766	0.202434	6.9344	0.998931	3.76722	0.859016	0.251152	1.01777	3.73886	0.202434	-0.197576
FBgn0050085	0.19835	6.31923	0.229154	6.30681	2.18694	1.71484	0.910824	0.235325	2.85021	1.53449	0.229154	0.126319
FBgn0022160	0.214448	8.41576	0.215356	8.33446	0.235366	6.1569	0.679347	-0.0548608	0.349917	6.09494	0.215356	-0.133168
FBgn0050083	0.41808	7.4082	0.389729	6.98498	2.37773	4.21063	2.06655	1.35126	3.23968	3.38392	0.389729	0.806858
FBgn0034025	0.188561	7.08809	0.202325	7.07856	0.699507	4.03509	0.681567	0.035444	1.12736	4.02505	0.202325	0.043404
FBgn0022097	0.156838	9.36203	0.172511	9.25335	0.096077	7.39453	0.42696	-0.492051	0.20463	7.33975	0.172511	-0.175252
FBgn0034029	0.203007	6.16035	0.229166	6.16269	2.04235	0.559497	0.699767	-0.0752741	2.98986	0.59055	0.229166	0.00855361
FBgn0034031	0.197614	6.22203	0.207969	6.21662	2.66746	0.732348	0.931955	0.22925	2.84264	0.703198	0.207969	-0.0223513
FBgn0050466	0.204304	6.39274	0.22387	6.39926	1.98269	1.6015	0.824411	0.10846	2.83903	1.62404	0.22387	0.141505
FBgn0034035	0.177597	6.77596	0.201553	6.7042	0.923165	3.32098	0.628218	-0.0431985	1.9036	3.06103	0.201553	0.14902
FBgn0023441	0.170961	8.3842	0.192173	8.33783	0.188583	6.27517	0.582587	-0.235051	0.230987	6.25175	0.192173	-0.489221
FBgn0034033	0.210182	6.73533	0.227667	6.5775	1.261	2.93885	0.705962	0.0926993	2.29225	2.37806	0.227667	0.112751
FBgn0024754	0.151135	8.01976	0.16533	7.96443	0.169118	5.6947	0.386568	-0.555712	0.453095	5.66496	0.16533	-0.0474113
FBgn0034032	0.192881	6.91408	0.202642	6.95825	0.603802	3.64124	0.50559	-0.315253	1.40741	3.73629	0.202642	0.125367
FBgn0034030	0.178409	6.1594	0.209257	6.17694	2.34986	0.0194537	0.771229	-0.0568445	3.23894	0.294647	0.209257	0.0325808
FBgn0034027	0.216849	6.23171	0.218521	6.26524	2.0751	1.05225	0.772981	0.0403233	2.80184	1.14273	0.218521	0.0364659
FBgn0019968	0.160645	7.79667	0.178375	8.08923	0.217502	5.45012	0.500641	-0.415189	0.260738	5.91081	0.178375	-0.497881
FBgn0034022	0.176909	6.36751	0.240315	6.32252	2.5875	0.679939	0.908044	0.18787	2.75347	0.80778	0.240315	-0.0366221
FBgn0034021	0.197447	7.42539	0.215176	7.44298	0.524342	4.84435	0.768806	0.173546	0.524496	4.86404	0.215176	-0.291567
FBgn0013467	0.158496	8.90459	0.168511	9.25616	0.0865434	6.95715	0.372694	-0.751152	0.160698	7.39095	0.168511	-0.398434
FBgn0033996	0.176896	7.15366	0.190539	7.17878	0.494601	4.10813	0.508869	-0.27274	1.32563	4.18076	0.190539	0.282647
FBgn0034000	0.193866	6.10939	0.200819	6.1087	2.2713	0.325175	0.755244	-0.0238333	2.92827	0.301717	0.200819	-0.0668983
FBgn0034002	0.180359	6.06268	0.216135	6.03095	2.47139	0.104438	0.80188	0.0116996	3.69045	-0.114846	0.216135	0.0882016
FBgn0003328	0.180766	6.87447	0.186747	6.81439	0.855808	3.52833	0.645027	-0.0211876	0.854588	3.36242	0.186747	-0.534436
FBgn0004698	0.187862	7.38022	0.187847	7.59305	0.350424	4.68521	0.522102	-0.311563	0.658047	5.06606	0.187847	0.0345591
FBgn0013750	0.152347	8.52668	0.170122	8.49104	0.134245	6.4539	0.449615	-0.509598	0.304933	6.42271	0.170122	-0.144716
FBgn0034012	0.188441	6.28758	0.225446	6.26637	2.29363	1.13836	0.856293	0.156755	2.81471	1.08742	0.225446	0.0317037
FBgn0034013	0.166807	6.46348	0.186578	6.38677	1.94351	1.68499	0.792494	0.10946	1.45093	1.39068	0.186578	-0.577314
FBgn0026370	0.157764	8.63482	0.177443	8.57361	0.143255	6.58775	0.506856	-0.391618	0.256582	6.54514	0.177443	-0.266506
FBgn0000996	0.207555	6.2527	0.244572	6.22542	2.03958	1.37107	0.778085	0.0852708	3.12771	1.08803	0.244572	0.137248
FBgn0034010	0.310013	7.93425	0.355861	7.66845	0.892033	5.34781	1.51909	0.946379	2.03853	4.94454	0.355861	1.10592
FBgn0034008	0.175728	6.30745	0.231199	6.27637	2.22858	1.4803	0.867287	0.197286	3.40813	1.17366	0.231199	0.237641
FBgn0034001	0.237845	6.58766	0.243667	6.57481	1.38071	2.41237	0.71225	-0.00846707	2.16707	2.37457	0.243667	0.0556789
FBgn0033998	0.185435	7.20817	0.179936	7.23395	0.548797	4.39781	0.64761	-0.016407	0.99788	4.45827	0.179936	0.139934
FBgn0033995	0.190083	6.95885	0.208625	6.94795	0.697851	3.76463	0.592929	-0.108848	1.33649	3.68872	0.208625	0.051792
FBgn0033982	0.202473	6.24607	0.242754	6.21641	2.65888	0.723849	0.921114	0.224276	3.6164	0.597884	0.242754	0.200107
FBgn0033984	0.197981	6.79361	0.206283	6.79087	1.13544	3.38757	0.827139	0.194897	1.39246	3.32997	0.206283	-0.0592288
FBgn0033985	0.20049	6.47235	0.224967	6.45436	1.71327	1.90465	0.759372	0.0464382	2.505	1.83282	0.224967	0.066018
FBgn0033987	0.173511	7.68702	0.169372	7.81431	0.279386	5.29161	0.550997	-0.24141	0.27803	5.5115	0.169372	-0.607817
FBgn0033988	0.178403	7.42751	0.217781	7.34132	0.539616	4.80493	0.730313	0.182396	0.739772	4.60641	0.217781	-0.0814357
FBgn0015371	0.156172	8.62649	0.170827	8.7832	0.127131	6.63324	0.483478	-0.492525	0.154919	6.85871	0.170827	-0.638759
FBgn0033994	0.183052	5.9908	0.212678	6.00038	2.86458	-0.530863	0.924041	0.0312761	3.61864	-0.538785	0.212678	-0.00323071
FBgn0033990	0.185079	6.48341	0.216356	6.45313	1.50097	2.26792	0.715749	0.0294368	2.48955	2.00802	0.216356	0.102992
FBgn0033989	0.186328	7.674	0.221002	7.76528	0.268973	5.17983	0.486115	-0.332375	0.843338	5.30631	0.221002	0.399378
FBgn0033983	0.200672	6.85556	0.226989	6.85522	1.05176	3.35266	0.768803	0.101997	1.51542	3.37774	0.226989	0.0445711
FBgn0027596	0.203816	7.21228	0.207159	7.01962	1.14171	4.39754	1.14547	0.715998	0.750629	3.81709	0.207159	-0.464925
FBgn0033951	0.166394	6.92764	0.188336	6.96234	0.651208	3.67795	0.547638	-0.221549	1.3287	3.72202	0.188336	0.0612064
FBgn0010388	1.01129	9.65618	0.536912	7.58079	3.76638	7.50381	9.54687	3.21265	4.38594	4.39706	0.536912	1.58881
FBgn0012042	0.608307	7.90557	0.381895	6.83648	3.46219	5.1426	3.18875	2.20507	4.12592	2.78867	0.381895	0.822168
FBgn0041581	0.534385	8.06647	0.399269	7.00241	2.50196	5.55496	2.97269	2.07774	3.2502	3.43784	0.399269	0.832121
FBgn0050476	0.17423	6.98092	0.202938	6.91201	0.801503	3.71447	0.64131	0.00431138	1.74481	3.46757	0.202938	0.222358
FBgn0033961	0.264217	9.17755	0.234296	8.81503	0.18944	7.10203	0.76062	0.0853997	0.347351	6.74396	0.234296	0.121332
FBgn0015602	0.178606	7.71323	0.182719	7.73346	0.290128	5.35164	0.556965	-0.174959	0.748711	5.36275	0.182719	0.308162
FBgn0033968	0.234207	8.43277	0.274432	8.2174	0.281497	6.14865	0.772403	0.121249	0.655994	5.91251	0.274432	0.42542
FBgn0033970	0.24461	8.02003	0.260513	7.99946	0.361802	5.48531	0.759561	0.111035	0.81218	5.55525	0.260513	0.485538
FBgn0033973	0.185394	6.21162	0.234471	6.3178	2.01619	0.829685	0.755061	-0.0310882	2.80093	1.39776	0.234471	0.0817768
FBgn0013773	0.250913	7.12647	0.276485	6.99597	0.694578	4.10303	0.637925	0.0641358	1.70498	3.71712	0.276485	0.308299
FBgn0015714	0.4114	7.61997	0.401154	7.59178	3.88536	4.34498	4.67024	1.91297	4.00908	4.57673	0.401154	1.59277
FBgn0033980	0.279924	8.96532	0.323617	9.00449	0.317586	6.90543	1.28559	0.529513	0.46136	6.97317	0.323617	0.498509
FBgn0013772	0.28958	7.23521	0.318642	7.08032	1.27616	4.21908	1.2323	0.73341	2.11433	3.82153	0.318642	0.572805
FBgn0033981	0.224277	7.11021	0.260271	6.93676	0.845183	3.83297	0.683573	0.117859	2.1258	3.4087	0.260271	0.395606
FBgn0033972	0.189197	6.29686	0.212796	6.3672	1.60451	1.27699	0.642601	-0.173703	2.30705	1.60926	0.212796	-0.0692292
FBgn0027783	0.178156	6.35584	0.226467	6.40239	2.06754	1.85283	0.924712	0.218354	2.58696	1.94449	0.226467	0.125858
FBgn0033971	0.182747	6.86091	0.215346	6.77371	0.918289	3.44696	0.653814	0.0105839	2.11345	3.16711	0.215346	0.29423
FBgn0016684	0.152576	6.01855	0.198342	5.98661	2.58121	-0.415878	0.832424	-0.0507922	3.57975	-0.628699	0.198342	-0.0287886
FBgn0001319	0.181728	7.00688	0.190422	7.01901	1.07566	3.73946	0.927036	0.311081	0.671707	3.77354	0.190422	-0.596846
FBgn0020767	0.175189	8.24829	0.166217	8.49913	0.144776	6.08171	0.448643	-0.566986	0.287539	6.43906	0.166217	-0.196836
FBgn0033960	0.192891	6.69066	0.220681	6.69981	1.13951	2.86893	0.696601	-0.0378462	1.98881	2.92246	0.220681	0.140195
FBgn0028689	0.161957	8.33325	0.183512	8.27117	0.151251	6.24909	0.455107	-0.464852	0.458384	6.17165	0.183512	0.165769
FBgn0033958	0.185043	8.59358	0.201802	8.73945	0.18146	6.4788	0.648309	-0.198689	0.377248	6.68885	0.201802	0.180714
FBgn0020269	0.169259	8.13798	0.188636	8.11358	0.236242	5.93497	0.61976	-0.129254	0.224445	5.94074	0.188636	-0.636085
FBgn0033932	0.194545	6.86112	0.214071	6.81677	0.980795	3.49207	0.733983	0.0978234	1.2597	3.36203	0.214071	-0.146584
FBgn0033935	0.177196	6.57036	0.213554	6.49617	1.48706	2.57231	0.767289	0.118421	2.31477	2.23133	0.213554	0.08499
FBgn0033936	0.227252	7.50678	0.2418	7.58418	0.496416	4.8311	0.750512	0.11217	0.783655	4.98692	0.2418	0.1707
FBgn0033943	0.121463	6.02886	0.185175	5.99475	2.17507	-0.65247	0.710278	-0.267077	3.54125	-0.839862	0.185175	-0.0738867
FBgn0050077	0.190588	7.31429	0.225376	7.22162	0.518151	4.44775	0.591572	-0.0474562	1.33732	4.28539	0.225376	0.344078
FBgn0010638	0.219552	9.19822	0.241899	9.06965	0.175383	7.23548	0.75805	0.0555434	0.395083	7.17324	0.241899	0.420905
FBgn0033949	0.23181	6.69831	0.256828	6.43983	1.84058	2.69094	0.897146	0.373325	3.25837	1.7681	0.256828	0.312763
FBgn0033948	0.184826	6.51654	0.234778	6.47275	1.48186	2.42511	0.732542	0.0663185	2.64758	2.09856	0.234778	0.1866
FBgn0026427	0.186818	7.03716	0.195705	7.03559	0.671639	4.09417	0.668764	0.0258923	0.780202	4.06058	0.195705	-0.307159
FBgn0053468	0.137326	5.92641	0.159412	5.87085	3.1405	-1.07185	1.10474	0.0228337	3.5122	-1.43376	0.159412	-0.178658
FBgn0033945	0.22419	7.50798	0.235375	7.43224	0.521699	4.72001	0.695942	0.104807	1.27081	4.62973	0.235375	0.472089
FBgn0019938	0.193825	6.56933	0.205963	6.54907	1.57617	2.56197	0.839728	0.173109	2.09337	2.43246	0.205963	0.0364845
FBgn0033942	0.239218	7.18719	0.28283	7.00723	1.06299	3.81454	0.885543	0.337587	2.09928	3.55695	0.28283	0.445104
FBgn0013725	0.179749	7.03414	0.20941	7.10447	0.670423	3.90003	0.638418	-0.0784759	1.10162	4.0523	0.20941	0.0337403
FBgn0033934	0.1417	8.22121	0.158323	8.15152	0.151147	6.0609	0.414728	-0.531188	0.367778	5.99182	0.158323	-0.122539
FBgn0033901	0.227321	7.36263	0.223775	7.36918	0.384425	4.73525	0.525784	-0.192558	1.02033	4.70832	0.223775	0.29428
FBgn0033903	0.176492	7.10945	0.218942	7.00503	0.641857	4.01161	0.587661	-0.0629486	1.40514	3.78659	0.218942	0.14742
FBgn0033904	0.241397	6.39086	0.31834	6.47705	2.68968	1.59676	1.14319	0.41228	3.63805	1.7996	0.31834	0.430812
FBgn0033906	0.214617	9.3949	0.248125	9.20952	0.139785	7.39711	0.617474	-0.116229	0.244956	7.25947	0.248125	-0.0248341
FBgn0000289	0.139436	8.76072	0.15783	8.78456	0.120029	6.78829	0.467039	-0.488463	0.204108	6.84299	0.15783	-0.369421
FBgn0033913	0.235831	7.8212	0.21699	7.55756	0.433499	5.40231	0.768729	0.251102	0.752848	5.03822	0.21699	0.155616
FBgn0033916	0.192237	6.85922	0.216834	6.77148	1.02244	3.51268	0.744458	0.149228	1.54281	3.21449	0.216834	-0.00214207
FBgn0033917	0.180435	6.62317	0.214518	6.5499	1.42242	2.66752	0.773826	0.107168	2.2098	2.45929	0.214518	0.0979009
FBgn0033918	0.17487	7.64538	0.180241	7.51719	0.334936	5.05436	0.520282	-0.172496	0.796343	4.88244	0.180241	0.135214
FBgn0027538	0.194312	6.85357	0.201786	6.94589	0.676061	3.53879	0.550337	-0.251934	1.44023	3.70374	0.201786	0.133406
FBgn0033924	0.192027	7.7007	0.196774	7.7301	0.315307	5.10878	0.539502	-0.207045	0.755152	5.17751	0.196774	0.226216
FBgn0033928	0.213182	6.63778	0.259542	6.55898	1.50335	2.52856	0.768535	0.114577	2.59784	2.21428	0.259542	0.196111
FBgn0033929	0.189475	7.37647	0.198916	7.23278	0.565959	4.70716	0.709026	0.179468	1.0584	4.4063	0.198916	0.171919
FBgn0033926	0.34098	10.5458	0.394685	10.89	0.340289	8.62792	1.34203	1.12312	0.509481	9.05594	0.394685	1.24411
FBgn0033925	0.186477	6.79459	0.213215	6.78664	0.965337	3.17769	0.648442	-0.0651511	1.96592	3.12636	0.213215	0.206196
FBgn0033921	0.165165	6.00945	0.21415	5.99048	2.47903	-0.274388	0.797496	-0.0634346	3.80163	-0.556388	0.21415	0.0432029
FBgn0033919	0.178424	8.38046	0.207829	8.36064	0.174077	6.15877	0.514377	-0.355854	0.350099	6.18306	0.207829	-0.0994154
FBgn0001220	0.163456	8.90555	0.167447	8.85386	0.115182	6.89307	0.458828	-0.489404	0.244249	6.88467	0.167447	-0.172932
FBgn0033915	0.171562	7.54039	0.195844	7.51782	0.296171	4.98248	0.462835	-0.329924	0.637808	4.96899	0.195844	-0.0440151
FBgn0033912	0.248191	13.396	0.230678	12.7491	0.12339	11.6327	0.354199	0.583843	0.201929	11.0445	0.230678	0.680659
FBgn0005613	0.188329	6.48421	0.202171	6.46962	2.01522	1.9655	0.907446	0.228511	2.16358	1.89072	0.202171	-0.0660949
FBgn0033907	0.252143	7.4897	0.235031	7.2831	0.617822	4.66546	0.734705	0.244905	1.20655	4.24578	0.235031	0.221161
FBgn0033902	0.212873	9.84018	0.204855	9.46926	0.103052	7.91482	0.469976	-0.259614	0.200104	7.56965	0.204855	-0.116345
FBgn0033900	0.182396	6.253	0.232739	6.15707	2.26237	0.971033	0.787419	0.111362	3.46913	0.437192	0.232739	0.128939
FBgn0040751	0.210118	6.26127	0.21222	6.34853	2.4097	0.772297	0.890774	0.135767	2.93942	1.31752	0.21222	0.115105
FBgn0033897	0.157819	7.2094	0.189143	7.20173	0.387456	4.43075	0.454629	-0.34712	0.884483	4.40661	0.189143	-0.00742451
FBgn0013770	0.202205	10.3901	0.241884	10.2304	0.117819	8.55826	0.498105	0.045713	0.21987	8.43781	0.241884	0.246141
FBgn0033891	0.18648	6.17175	0.228188	6.25902	2.10405	0.637065	0.752054	-0.0281684	2.88782	1.07009	0.228188	0.0544447
FBgn0002643	0.162079	8.14961	0.155236	8.26936	0.18559	6.019	0.535464	-0.340613	0.136272	6.21818	0.155236	-1.02969
FBgn0040752	0.164858	8.77497	0.160915	8.81223	0.134961	6.88711	0.542613	-0.333198	0.122911	6.94674	0.160915	-0.834719
FBgn0020620	0.173547	7.15138	0.187482	7.22094	0.504195	4.33701	0.588656	-0.133235	0.856568	4.47213	0.187482	-0.00555706
FBgn0033890	0.171277	6.13442	0.203247	6.06726	2.57956	0.400086	0.84582	0.120683	3.8162	-0.0729424	0.203247	0.129073
FBgn0033889	0.187764	7.46698	0.191882	7.4392	0.372558	4.89695	0.547614	-0.142108	0.748791	4.82548	0.191882	0.0450728
FBgn0033887	0.12832	6.02615	0.167616	5.97158	1.75192	-0.896562	0.585513	-0.528731	3.22792	-1.03656	0.167616	-0.198277
FBgn0033886	0.180226	7.80918	0.206632	8.02062	0.278866	5.41906	0.605243	-0.181894	0.481437	5.73185	0.206632	0.0423948
FBgn0033885	0.195975	6.2581	0.248615	6.15657	2.41631	0.98776	0.842769	0.180362	3.56729	0.449859	0.248615	0.159266
FBgn0013733	0.139118	10.2796	0.151289	10.3845	0.0732339	8.53635	0.302947	-0.435116	0.0756344	8.68322	0.151289	-0.75533
FBgn0033883	0.233498	6.58768	0.266567	6.58662	1.3347	2.38663	0.685249	-0.050581	2.34271	2.36888	0.266567	0.132119
FBgn0033859	0.189385	6.73279	0.219493	6.70478	1.10038	3.07092	0.701782	0.0160504	1.86628	2.96069	0.219493	0.0910943
FBgn0000633	0.173468	7.85173	0.171525	7.98959	0.390683	5.38033	0.816885	0.136451	0.229216	5.63604	0.171525	-0.741831
FBgn0033867	0.174167	6.26392	0.201603	6.23774	2.53002	0.70706	0.877939	0.171112	2.24545	0.635752	0.201603	-0.269811
FBgn0033869	0.173397	6.26493	0.223205	6.1567	2.51009	0.519979	0.835017	0.121724	3.11564	0.134179	0.223205	-0.0363984
FBgn0033871	0.178342	7.04081	0.188555	6.96969	0.673208	3.7204	0.546864	-0.167148	1.61759	3.53007	0.188555	0.172947
FBgn0033872	0.177284	9.94387	0.187668	10.2795	0.11121	8.07645	0.486437	-0.137446	0.194683	8.47063	0.187668	0.133504
FBgn0033874	0.179277	6.16231	0.240319	6.05363	2.81935	-0.287435	0.906661	0.0626184	4.18704	-0.483767	0.240319	0.151752
FBgn0033875	0.228168	8.67743	0.262671	8.90541	0.25276	6.59205	0.959726	0.177956	0.41196	6.88761	0.262671	0.350996
FBgn0033879	0.299456	8.30504	0.30129	8.01745	0.364397	5.972	0.879566	0.317428	0.799288	5.60732	0.30129	0.494074
FBgn0033876	0.208348	8.45652	0.216951	8.61069	0.229267	6.24914	0.747464	-0.0488869	0.407277	6.49419	0.216951	0.173977
FBgn0033873	0.194	6.04633	0.234716	5.99424	3.17258	-0.559243	1.02928	0.128002	4.155	-0.745428	0.234716	0.101233
FBgn0000662	0.155447	7.98077	0.168899	8.15305	0.160997	5.70839	0.401732	-0.599305	0.405871	5.96458	0.168899	-0.0344533
FBgn0041579	0.93244	8.09998	0.402404	6.83965	4.98428	5.41157	4.52729	2.69777	5.23441	2.4866	0.402404	0.96778
FBgn0033845	0.181356	6.16619	0.238104	6.10725	2.49057	0.591767	0.828212	0.130463	3.80857	0.0619446	0.238104	0.151207
FBgn0033846	0.186689	6.89973	0.208845	6.97992	0.801288	3.61246	0.671205	-0.0463606	1.62825	3.76397	0.208845	0.284076
FBgn0014877	0.196611	7.54783	0.204765	7.39664	0.483582	4.88498	0.67612	0.112818	0.952583	4.65382	0.204765	0.196755
FBgn0033855	0.231126	6.4028	0.264878	6.32485	2.60148	1.89015	1.10724	0.459546	3.31712	1.54486	0.264878	0.280174
FBgn0027581	0.178887	7.74456	0.1951	7.69046	0.247913	5.22615	0.432054	-0.391996	0.659062	5.13628	0.1951	0.0701349
FBgn0053156	0.212092	6.98363	0.212772	7.01374	0.76499	3.85102	0.695952	0.0275891	1.42505	3.90489	0.212772	0.218849
FBgn0033853	0.18675	7.87188	0.212456	7.86467	0.281903	5.51377	0.589994	-0.124789	0.386403	5.51867	0.212456	-0.275114
FBgn0004638	0.179895	8.40689	0.180391	8.26527	0.175385	6.33218	0.534478	-0.287264	0.445487	6.1463	0.180391	0.127667
FBgn0033844	0.133076	8.62967	0.161311	8.58421	0.137012	6.57888	0.486306	-0.439806	0.226647	6.56778	0.161311	-0.380772
FBgn0033842	0.188444	6.63144	0.210091	6.85213	0.865259	3.01249	0.609892	-0.251414	1.62799	3.51169	0.210091	0.171556
FBgn0000119	0.201772	7.20407	0.191721	7.28924	0.678629	4.42698	0.829249	0.211358	0.530082	4.56528	0.191721	-0.436585
FBgn0033830	0.249042	6.21378	0.242775	6.1701	4.77409	0.617991	1.58405	0.786992	5.11851	-0.00587914	0.242775	0.434596
FBgn0033792	0.150244	6.2304	0.203954	6.24446	2.17832	0.541756	0.745189	-0.0149266	2.30034	0.583602	0.203954	-0.254853
FBgn0020391	0.181966	6.13433	0.221147	6.12085	2.31448	0.228182	0.767589	-0.0268273	3.30298	0.337327	0.221147	0.0603869
FBgn0053138	0.2507	8.27036	0.238756	7.9753	0.326302	5.92827	0.767771	0.191286	0.636736	5.55617	0.238756	0.242613
FBgn0027079	0.204109	6.47034	0.223797	6.53646	1.32289	2.09087	0.658711	-0.152238	1.79358	2.44663	0.223797	-0.11424
FBgn0033806	0.185374	6.17635	0.196891	6.22259	2.49395	0.721098	0.889501	0.159669	3.24808	0.968796	0.196891	0.155197
FBgn0033808	0.168676	6.0632	0.194559	6.05726	2.36435	-0.162054	0.763407	-0.0882512	2.87575	-0.0810141	0.194559	-0.15529
FBgn0040754	0.223861	6.84055	0.234563	6.84424	0.928085	3.16156	0.632031	-0.112	1.77335	3.20885	0.234563	0.134932
FBgn0011763	0.16353	7.93336	0.176277	7.93174	0.231714	5.67703	0.528144	-0.24814	0.50947	5.67089	0.176277	0.0724909
FBgn0033813	0.192109	6.60797	0.220884	6.56463	1.30781	2.54544	0.689423	-0.0191167	2.09508	2.38468	0.220884	0.0245543
FBgn0033815	0.18223	6.05228	0.223432	6.1115	2.52352	-0.13967	0.821946	-0.0185448	3.33389	0.232238	0.223432	0.0496007
FBgn0033817	0.214646	7.48327	0.234595	7.44186	0.543596	4.61945	0.705337	0.0920937	1.15968	4.6175	0.234595	0.374033
FBgn0033820	0.377229	13.0266	0.449551	12.1368	0.3688	11.1424	1.07439	1.62631	0.691484	10.3223	0.449551	1.80153
FBgn0033821	0.325718	9.5903	0.407573	8.98195	0.422632	7.59877	1.83774	1.05572	0.87345	6.90318	0.407573	1.1088
FBgn0033827	0.119187	6.06149	0.188718	6.04628	1.5873	-0.608911	0.512525	-0.573909	3.15594	-0.518098	0.188718	-0.136633
FBgn0033826	0.116666	5.95612	0.132434	5.90578	1.78266	-1.02776	0.613437	-0.535386	2.84581	-1.26773	0.132434	-0.361758
FBgn0033816	0.187494	7.16187	0.209714	7.08971	0.584534	4.15709	0.584042	-0.0799444	1.33906	4.01773	0.209714	0.211885
FBgn0033814	0.156729	8.45791	0.190544	8.28353	0.148807	6.29079	0.443119	-0.466399	0.489352	6.0935	0.190544	0.201676
FBgn0033812	0.182012	7.4432	0.188668	7.49262	0.360243	4.68284	0.500239	-0.285192	0.97118	4.81153	0.188668	0.298065
FBgn0043010	0.17694	6.9908	0.180027	6.98075	0.533966	3.82519	0.466461	-0.345408	1.4268	3.75465	0.180027	0.147619
FBgn0053182	0.187895	6.49088	0.226422	6.41543	2.25857	2.09976	0.999617	0.385475	2.81977	1.6459	0.226422	0.139549
FBgn0033802	0.203798	7.59637	0.206875	7.75031	0.230493	5.09182	0.409371	-0.528411	0.764852	5.32453	0.206875	0.310639
FBgn0033799	0.227484	7.76929	0.245905	7.48301	0.469053	5.22531	0.733163	0.245241	0.84935	4.75014	0.245905	0.132616
FBgn0020370	0.163587	7.51357	0.182987	7.55047	0.330211	4.99758	0.530744	-0.213862	0.60544	5.0559	0.182987	-0.0536983
FBgn0033793	0.207158	7.25752	0.239495	7.24425	0.564414	4.219	0.601435	-0.0824569	1.21271	4.22104	0.239495	0.213802
FBgn0028963	0.162822	5.99143	0.21954	5.94855	2.88937	-0.725879	0.95629	0.00317227	4.25977	-1.03978	0.21954	0.0785788
FBgn0000181	0.18059	11.2888	0.182835	10.8409	0.0755478	9.5227	0.270833	-0.194315	0.179525	9.11344	0.182835	0.214423
FBgn0003975	0.213943	6.50402	0.212774	6.47634	2.30177	2.12729	1.07958	0.413072	1.90592	2.02497	0.212774	-0.160014
FBgn0033782	0.356504	8.17235	0.366529	8.16675	0.73787	5.81082	1.83736	0.963553	0.964277	5.86446	0.366529	0.791644
FBgn0033787	0.177652	6.3472	0.218635	6.2647	1.73044	0.49667	0.583799	-0.25578	2.8519	0.406672	0.218635	-0.0728966
FBgn0033791	0.175538	7.14833	0.191527	7.36149	0.570168	4.11424	0.655937	-0.127349	0.434843	4.61663	0.191527	-0.607343
FBgn0033788	0.118368	5.93029	0.167183	6.01213	2.18758	-1.23623	0.73446	-0.368763	3.29749	-0.792432	0.167183	-0.137535
FBgn0005624	0.172487	6.92847	0.202013	6.93947	1.13384	3.67331	0.942487	0.330681	0.77359	3.67498	0.202013	-0.501195
FBgn0004512	0.20416	6.39891	0.23293	6.47804	1.71701	1.75423	0.777671	0.00409786	1.96223	2.12272	0.23293	-0.107057
FBgn0033784	0.182172	6.95655	0.20404	6.89297	0.821681	3.72908	0.667002	0.0365102	1.56245	3.51907	0.20404	0.133594
FBgn0033783	0.17867	7.20017	0.193526	7.33956	0.407576	4.29374	0.478381	-0.36874	1.1124	4.5317	0.193526	0.286951
FBgn0033777	0.234279	8.36372	0.234998	8.10597	0.274252	6.23667	0.761295	0.125891	0.469426	5.87597	0.234998	0.076362
FBgn0033775	0.241353	6.98244	0.25693	6.78819	1.23922	3.54927	0.868159	0.359053	2.30107	2.99659	0.25693	0.314145
FBgn0011592	0.196922	7.24643	0.193213	7.36079	0.669386	4.38041	0.830355	0.173038	0.412672	4.6645	0.193213	-0.634073
FBgn0033753	0.14945	6.01334	0.219217	6.06413	2.15918	-0.624549	0.69443	-0.269159	3.42483	-0.199852	0.219217	-0.00126408
FBgn0033755	0.174953	6.84955	0.224431	6.86874	0.757344	3.43861	0.575181	-0.186053	1.80176	3.47893	0.224431	0.259209
FBgn0027356	0.169053	8.49729	0.171889	8.63708	0.121002	6.40077	0.419165	-0.633399	0.217735	6.61833	0.171889	-0.399013
FBgn0004435	0.15673	8.30814	0.15605	8.4095	0.154603	6.0879	0.459924	-0.499159	0.287385	6.27321	0.15605	-0.262556
FBgn0033756	0.200803	6.08227	0.2371	6.13023	2.81905	0.189936	0.934796	0.161933	3.63753	0.36901	0.2371	0.163034
FBgn0028683	0.183415	6.44102	0.198486	6.47632	1.57371	1.99616	0.725441	-0.0088307	2.2702	2.02611	0.198486	0.015166
FBgn0011604	0.18448	7.06088	0.198828	7.06747	0.57993	4.15602	0.594093	-0.0884182	1.11324	4.12004	0.198828	0.0777752
FBgn0033762	0.164393	7.45508	0.186261	7.44594	0.310708	4.73735	0.430628	-0.404356	0.951056	4.75519	0.186261	0.248322
FBgn0033763	0.172534	6.17991	0.223581	6.10871	2.6093	0.466445	0.863013	0.147731	3.50917	0.065456	0.223581	0.0699703
FBgn0026741	0.212036	6.45591	0.228816	6.42917	1.62075	1.91346	0.717111	-0.00627578	2.1557	1.81227	0.228816	-0.0893223
FBgn0020930	0.189163	7.4842	0.207064	7.58777	0.403108	4.65268	0.569744	-0.188991	0.873439	4.90362	0.207064	0.238153
FBgn0033774	0.14261	6.02513	0.180965	6.08876	1.56869	-0.522646	0.505033	-0.569338	3.04728	-0.414815	0.180965	-0.154522
FBgn0003326	0.171058	6.93588	0.202849	6.99673	0.634624	3.73051	0.55561	-0.221089	0.851267	3.84975	0.202849	-0.323249
FBgn0011227	0.23139	9.49545	0.236015	9.35377	0.183744	7.50098	0.825741	0.191407	0.327694	7.41888	0.236015	0.324114
FBgn0026619	0.185075	7.69528	0.197999	7.7481	0.316349	5.25584	0.588255	-0.13416	0.541366	5.33763	0.197999	-0.0284983
FBgn0033769	0.189796	7.12476	0.191072	7.08525	0.676785	4.06005	0.647868	0.0155715	1.32379	3.92936	0.191072	0.15709
FBgn0050052	0.277711	9.85402	0.320492	9.50247	0.304732	7.85332	1.38885	0.806555	0.652564	7.53029	0.320492	1.05213
FBgn0033766	0.176522	6.55862	0.195847	6.50471	1.43198	2.6033	0.754432	0.0913037	1.97279	2.32879	0.195847	-0.0501617
FBgn0033761	0.195855	7.08309	0.240354	6.89932	0.817388	3.8395	0.665845	0.0878209	1.85768	3.43484	0.240354	0.271496
FBgn0033760	0.212517	6.74626	0.233608	6.63726	1.30032	3.14577	0.810216	0.217904	1.99741	2.77234	0.233608	0.0912278
FBgn0033757	0.215339	6.61574	0.243251	6.63665	1.13341	2.92417	0.693216	-0.0202404	2.00473	2.87512	0.243251	0.13069
FBgn0022764	0.167192	7.57838	0.179118	7.8557	0.278872	5.16258	0.551865	-0.304381	0.258178	5.64016	0.179118	-0.620984
FBgn0033754	0.199231	6.47446	0.221899	6.36707	1.63729	2.06988	0.715749	0.054345	2.60378	1.58286	0.221899	0.0460664
FBgn0033710	0.185366	9.69548	0.210708	9.6865	0.123322	7.76534	0.56228	-0.124407	0.286066	7.80899	0.210708	0.320928
FBgn0050203	0.226698	6.74764	0.239105	6.65993	1.62734	3.08149	0.999462	0.412286	2.18595	2.75479	0.239105	0.175589
FBgn0050046	0.212017	7.06576	0.257742	6.78411	0.836007	3.89616	0.646431	0.140195	1.98156	3.14782	0.257742	0.222365
FBgn0033715	0.184849	6.38748	0.21803	6.40756	1.75882	1.82895	0.763993	0.049502	2.73302	1.75372	0.21803	0.133431
FBgn0033716	0.180067	7.23203	0.188866	7.24687	0.556523	4.25157	0.611289	-0.079426	1.13799	4.31165	0.188866	0.195997
FBgn0033721	0.30322	7.79929	0.345928	7.53683	0.937361	4.35367	0.980332	0.495644	1.55917	4.02452	0.345928	0.367416
FBgn0050042	0.166523	5.9838	0.150428	5.92118	3.2011	-0.727888	1.06326	0.105253	3.56804	-1.09633	0.150428	-0.107756
FBgn0033724	0.19404	6.19615	0.218069	6.10054	2.42404	0.442329	0.801951	0.0683863	3.31548	0.0928629	0.218069	0.0181865
FBgn0033728	0.229247	7.92411	0.269212	7.94699	0.367269	5.50319	0.777229	0.134686	0.604559	5.56712	0.269212	0.195989
FBgn0033729	0.131879	5.93833	0.157085	5.90252	2.99482	-1.14099	1.06071	-0.0372887	3.77554	-1.42851	0.157085	-0.105488
FBgn0033730	0.295003	7.41839	0.302247	7.19079	0.904844	4.42581	0.968047	0.498424	1.90935	4.04984	0.302247	0.582504
FBgn0050050	0.216831	5.91493	0.241299	5.99522	3.22569	-1.13355	1.06333	0.0383304	3.95232	-0.600598	0.241299	0.0748207
FBgn0033734	0.193829	7.50345	0.204091	7.47543	0.459569	4.84161	0.659147	0.040319	0.774062	4.78634	0.204091	0.0583859
FBgn0033735	0.1825	6.08022	0.210341	6.0327	2.36707	-0.10767	0.762163	-0.0760011	3.22589	-0.311155	0.210341	-0.0801288
FBgn0050051	0.201823	6.80384	0.217645	6.6547	1.11506	3.17524	0.678874	0.0778994	2.23078	2.62372	0.217645	0.154515
FBgn0010238	0.187095	7.99885	0.191146	8.14941	0.285519	5.79031	0.744363	0.00619279	0.392195	6.04882	0.191146	-0.0365446
FBgn0033742	0.249919	6.72997	0.257847	6.59555	1.6585	2.88111	0.935468	0.342455	2.63262	2.47248	0.257847	0.276598
FBgn0033744	0.171943	6.49883	0.19195	6.44604	1.52586	2.22258	0.72074	0.0317327	1.73513	1.98607	0.19195	-0.263381
FBgn0033750	0.189116	6.34952	0.23534	6.27761	1.85227	1.58449	0.730614	0.0363155	3.10435	1.19947	0.23534	0.148737
FBgn0033752	0.177909	6.86009	0.213065	7.03146	0.623509	3.51984	0.531657	-0.341933	1.12852	3.92573	0.213065	-0.00427525
FBgn0033751	0.206521	8.16277	0.204198	8.10351	0.277337	5.78251	0.669363	-0.025912	0.451085	5.7784	0.204198	-0.00311976
FBgn0033749	0.187536	6.67176	0.192292	6.7339	1.1229	2.9953	0.730896	0.0014714	1.9666	3.13318	0.192292	0.209161
FBgn0045063	0.164746	7.75394	0.22194	7.45167	0.151985	5.33119	0.251664	-0.831314	0.342907	4.86011	0.22194	-0.718513
FBgn0033740	0.152045	5.98749	0.205831	6.0049	2.47676	-0.528118	0.799138	-0.113671	3.8432	-0.554523	0.205831	0.0543839
FBgn0033738	0.175589	7.30493	0.187416	7.36623	0.458277	4.53891	0.584931	-0.121791	0.769544	4.62871	0.187416	-0.0300717
FBgn0033737	0.186785	6.70013	0.225425	6.64334	1.19163	2.91493	0.703331	0.0259468	2.21002	2.69261	0.225425	0.166437
FBgn0033733	0.123039	5.91932	0.170229	5.95277	2.17294	-1.35041	0.75708	-0.396366	3.41182	-1.09641	0.170229	-0.15254
FBgn0033717	0.173363	7.81881	0.185879	7.79879	0.242816	5.3742	0.470478	-0.342104	0.63591	5.37481	0.185879	0.150845
FBgn0033713	0.18107	6.27124	0.208961	6.31117	2.14111	1.25122	0.834294	0.109719	3.14403	1.39223	0.208961	0.19628
FBgn0033677	0.156413	5.97673	0.206973	5.98247	2.39443	-0.868746	0.78605	-0.211178	3.31765	-0.76019	0.206973	-0.126217
FBgn0024732	0.197031	7.1925	0.204735	7.23119	0.497803	4.37117	0.571054	-0.127994	1.00822	4.37316	0.204735	0.106322
FBgn0028407	0.182868	6.734	0.207848	6.85081	1.18896	3.00983	0.813189	0.065184	1.46035	3.36735	0.207848	0.00336332
FBgn0033683	0.217342	7.32451	0.247507	7.14401	0.682119	4.44871	0.726859	0.227989	1.61291	4.01326	0.247507	0.395763
FBgn0027495	0.16463	6.08463	0.214914	6.23913	2.10791	0.230987	0.728941	-0.119692	3.04942	1.01921	0.214914	0.100421
FBgn0033686	0.204867	6.30376	0.242349	6.22249	2.32511	1.51723	0.893768	0.247983	3.42204	1.02712	0.242349	0.217021
FBgn0033687	0.195221	6.10736	0.235074	6.08742	2.62087	0.100036	0.852254	0.069478	3.57057	-0.0359968	0.235074	0.0690892
FBgn0010621	0.193477	6.60166	0.249804	6.73362	0.930287	2.57793	0.548214	-0.348725	1.74444	2.98888	0.249804	0.0342813
FBgn0033692	0.198624	6.7905	0.229323	6.73864	1.15599	3.18506	0.749687	0.118508	2.28218	2.94298	0.229323	0.28556
FBgn0025454	0.354728	11.0356	0.385633	10.4723	0.272673	9.15226	1.06834	1.01748	0.378525	8.64186	0.385633	0.844269
FBgn0033697	0.224934	6.22841	0.279354	6.18534	2.65923	0.74247	0.912505	0.228241	4.19869	0.447074	0.279354	0.3217
FBgn0000253	0.152853	13.0993	0.171316	13.1906	0.0787212	11.3722	0.226673	0.107352	0.169187	11.4829	0.171316	0.56161
FBgn0033702	0.223212	6.75784	0.269311	6.653	1.27106	2.98591	0.757575	0.121214	2.63949	2.68126	0.269311	0.340446
FBgn0033699	0.241064	13.4321	0.225859	12.7376	0.118474	11.6902	0.340372	0.548924	0.171217	11.0605	0.225859	0.517893
FBgn0033698	0.17529	6.30989	0.199797	6.43333	1.87008	1.24324	0.771985	-0.0271894	2.22046	1.89029	0.199797	-0.0402489
FBgn0033696	0.232175	6.64514	0.229035	6.54335	2.179	2.58126	1.11361	0.503541	1.92812	2.16481	0.229035	-0.114266
FBgn0033690	0.186743	6.09892	0.238046	6.16751	2.22062	0.177145	0.742101	-0.079492	3.09913	0.530409	0.238046	0.0336137
FBgn0014184	0.106408	12.3511	0.121627	12.3644	0.0474641	10.5829	0.1393	-0.49289	0.120192	10.6382	0.121627	0.102439
FBgn0033688	0.186389	7.3656	0.185751	7.27899	0.576953	4.74535	0.750529	0.218716	0.672884	4.51313	0.185751	-0.2255
FBgn0033685	0.171937	5.97094	0.194322	6.0021	2.53889	-0.718234	0.823637	-0.124714	3.56213	-0.59946	0.194322	-0.0289374
FBgn0026176	0.201862	5.96883	0.203656	6.00307	3.10544	-0.636169	1.00219	0.0920786	3.65256	-0.467395	0.203656	0.0179002
FBgn0033679	0.236209	7.02751	0.234009	6.89555	1.19091	3.75485	0.968001	0.42065	1.01699	3.50167	0.234009	-0.303166
FBgn0004839	0.192346	6.64463	0.20866	6.71909	1.82312	2.4184	1.00125	0.271419	1.33403	2.73929	0.20866	-0.323354
FBgn0033653	0.176313	6.50001	0.208842	6.54981	1.30593	2.29823	0.665123	-0.100273	2.34976	2.39969	0.208842	0.14325
FBgn0033657	0.189645	6.75848	0.195717	6.73954	1.05021	3.18481	0.700153	0.0224264	1.20342	3.08234	0.195717	-0.301431
FBgn0013756	0.196218	7.19154	0.202945	7.16511	0.610726	4.48521	0.717164	0.136797	0.928317	4.36035	0.202945	0.0171886
FBgn0033668	0.171915	7.02632	0.177021	6.8799	0.84193	3.91932	0.704911	0.15956	0.592133	3.48429	0.177021	-0.851336
FBgn0026573	0.193851	6.7419	0.214511	6.74083	1.07948	3.25113	0.739131	0.0807235	1.59674	3.15455	0.214511	0.00903524
FBgn0033673	0.203079	6.53291	0.211412	6.55451	1.32544	2.58445	0.727449	0.00750724	2.03199	2.58532	0.211412	0.0497428
FBgn0033672	0.199462	6.03897	0.219017	6.00591	2.99784	-0.24117	0.964154	0.133208	3.64583	-0.545961	0.219017	0.00307128
FBgn0011704	0.202113	6.52762	0.247997	6.44449	1.50104	2.43841	0.74268	0.0834659	2.64006	2.09214	0.247997	0.182189
FBgn0053145	0.205091	6.64985	0.241653	6.77813	1.00449	2.90817	0.651008	-0.147745	2.00327	3.1901	0.241653	0.249567
FBgn0033669	0.182307	7.12552	0.208736	7.14865	0.544086	3.97988	0.522958	-0.24496	1.45599	4.01871	0.208736	0.296086
FBgn0033667	0.137427	6.16348	0.198813	6.12482	2.31397	0.062333	0.750054	-0.0631398	3.06767	-0.113522	0.198813	-0.0963974
FBgn0033663	0.185481	8.72886	0.233933	8.72681	0.174851	6.72599	0.665834	-0.136713	0.33744	6.78179	0.233933	0.108129
FBgn0033661	0.204988	6.85839	0.201529	6.81856	1.35656	3.55667	1.02439	0.453085	0.913862	3.34562	0.201529	-0.474121
FBgn0033658	0.160069	5.98023	0.171816	5.9035	3.5122	-1.25932	1.27951	0.100465	3.64059	-1.53356	0.171816	-0.159396
FBgn0033656	0.184738	6.33614	0.232429	6.33569	1.83151	1.53746	0.741506	0.0139914	2.74181	1.46494	0.232429	0.0734701
FBgn0033654	0.180891	6.92118	0.213007	6.87514	0.842514	3.63348	0.673777	0.0140853	0.975078	3.5385	0.213007	-0.329634
FBgn0040491	0.195929	6.80522	0.207051	6.79767	1	3.24964	0.695824	0.0035583	1.64488	3.23459	0.207051	0.0697438
FBgn0062449	0.18794	6.98568	0.202683	6.97502	0.758264	3.82844	0.666158	0.00697974	1.36882	3.77608	0.202683	0.116237
FBgn0033649	0.180997	7.43229	0.221967	7.4243	0.478228	4.74185	0.667178	0.0292224	0.602131	4.77528	0.221967	-0.198448
FBgn0010516	0.219099	9.94191	0.227662	9.44852	0.148562	8.05037	0.677415	0.144854	0.24151	7.53889	0.227662	0.061117
FBgn0044020	0.175901	7.45458	0.182905	7.34874	0.426847	4.89192	0.598041	-0.00855172	0.598728	4.65518	0.182905	-0.266886
FBgn0033639	0.164663	7.91165	0.167685	7.97222	0.209539	5.60146	0.474321	-0.381209	0.30911	5.71493	0.167685	-0.407942
FBgn0033638	0.187574	8.10253	0.186237	8.05506	0.268423	5.95129	0.701089	0.00433399	0.230667	5.90994	0.186237	-0.620765
FBgn0033636	0.159873	7.76102	0.178549	7.84888	0.25311	5.45145	0.533172	-0.262921	0.230321	5.59771	0.178549	-0.754633
FBgn0003396	0.157466	8.06297	0.172107	8.15003	0.198356	5.89051	0.526413	-0.320254	0.168956	6.02313	0.172107	-0.888427
FBgn0037084	0.147539	7.9299	0.18436	8.02473	0.17529	5.59526	0.401099	-0.562431	0.444668	5.75864	0.18436	-0.0257077
FBgn0033584	0.185211	6.37353	0.205101	6.29637	1.89116	1.82905	0.781915	0.122076	2.82602	1.37303	0.205101	0.086025
FBgn0033602	0.261457	7.47265	0.285176	7.40939	0.738007	4.61741	0.926226	0.396745	1.66281	4.49425	0.285176	0.66931
FBgn0033608	0.193106	8.64605	0.18106	8.44477	0.157166	6.51728	0.521546	-0.3274	0.397082	6.32603	0.18106	0.0811307
FBgn0050033	0.403107	7.35648	0.365923	7.35616	1.81591	4.34178	2.06319	1.15066	2.65693	4.36238	0.365923	1.06978
FBgn0033615	0.171935	5.98714	0.208291	5.98357	2.5801	-0.482674	0.830299	-0.064103	3.40573	-0.409875	0.208291	-0.0424878
FBgn0033616	0.190926	6.45732	0.208264	6.51663	1.45692	2.22042	0.723595	-0.0151719	2.42301	2.31332	0.208264	0.151422
FBgn0003382	0.167018	6.33916	0.184572	6.41512	2.05405	0.792963	0.752975	-0.0197732	1.72516	1.21088	0.184572	-0.436764
FBgn0043470	0.109898	5.88364	0.140242	5.82156	1.85688	-1.42915	0.717517	-0.568011	2.75839	-1.73581	0.140242	-0.471347
FBgn0010357	0.143226	6.00737	0.160647	6.16007	1.42325	-0.917906	0.459292	-0.740423	2.57066	-0.210236	0.160647	-0.289944
FBgn0024188	0.192785	8.07814	0.203386	8.10975	0.311431	5.84059	0.785147	0.112274	0.50481	5.88202	0.203386	0.151433
FBgn0033627	0.194841	6.91285	0.229664	6.88533	0.874706	3.43042	0.647906	-0.045844	1.51043	3.36976	0.229664	0.0380524
FBgn0033635	0.224671	6.78852	0.248937	6.72004	1.21425	3.25228	0.799986	0.198905	2.16615	2.96195	0.248937	0.240573
FBgn0000581	0.182126	7.66492	0.192683	7.72502	0.288976	5.36475	0.571483	-0.172623	0.331558	5.45498	0.192683	-0.460268
FBgn0082585	0.194656	7.58111	0.212677	7.53116	0.411078	5.06298	0.659688	0.0364519	0.626615	4.99116	0.212677	-0.0508637
FBgn0033629	0.227497	6.32517	0.246614	6.42337	2.40221	1.28425	0.965404	0.231305	3.44864	1.632	0.246614	0.337779
FBgn0021795	0.273322	9.20673	0.269856	8.85424	0.21619	7.19962	0.896895	0.252193	0.468465	6.87265	0.269856	0.47347
FBgn0001276	0.18064	6.97149	0.185334	6.94494	0.730222	3.70652	0.603591	-0.0928082	1.66944	3.6201	0.185334	0.243503
FBgn0033624	0.189327	9.21681	0.206629	9.09371	0.116085	7.2352	0.500767	-0.357204	0.278033	7.15515	0.206629	0.0626923
FBgn0010425	0.0957431	5.8964	0.108649	5.91065	1.38284	-1.31014	0.48863	-0.84093	2.3646	-1.25611	0.108649	-0.5451
FBgn0003863	0.161681	6.08527	0.180658	6.25378	1.92439	-0.58027	0.62097	-0.375922	3.03444	0.264362	0.180658	-0.0384233
FBgn0025373	0.178141	6.21522	0.235037	6.26795	1.80331	0.9385	0.664957	-0.121615	2.7615	1.14124	0.235037	0.0217095
FBgn0040763	0.205079	6.08557	0.213068	6.07066	2.80282	-0.0611988	0.905749	0.102557	3.56452	-0.130262	0.213068	0.0507879
FBgn0015582	0.177139	6.01391	0.221962	6.07016	2.45104	-0.517961	0.788217	-0.122169	3.39514	-0.0996287	0.221962	0.00746515
FBgn0033609	0.181773	7.40812	0.18968	7.43514	0.372124	4.75403	0.524869	-0.215316	0.546492	4.80441	0.18968	-0.280543
FBgn0033605	0.182065	7.11683	0.224151	7.05075	0.674172	4.00589	0.627711	-0.0168467	1.60421	3.86259	0.224151	0.316661
FBgn0010423	0.21981	6.69916	0.25847	6.56717	1.52282	1.69715	0.650258	-0.131297	2.23971	1.74435	0.25847	-0.0678964
FBgn0033603	0.293796	6.72326	0.331152	6.82118	2.15964	2.60544	1.25649	0.502927	3.15841	2.89412	0.331152	0.592184
FBgn0033593	0.350369	9.78542	0.411187	9.34773	0.443484	7.80321	2.01167	1.16687	0.861497	7.35934	0.411187	1.26932
FBgn0050021	0.184378	6.34623	0.217528	6.34632	1.95852	1.67888	0.836066	0.115571	2.42015	1.75865	0.217528	0.0130518
FBgn0033578	0.20227	6.13554	0.242024	6.12526	2.92242	0.0482171	0.949584	0.167305	3.76569	-0.0144015	0.242024	0.126141
FBgn0033579	0.205214	6.58146	0.228898	6.53985	2.07124	2.43699	1.05381	0.404999	1.71945	2.26776	0.228898	-0.203168
FBgn0040765	0.165047	7.95541	0.162696	8.01807	0.341369	5.60055	0.774846	0.106439	0.184475	5.72538	0.162696	-0.919635
FBgn0033574	0.23921	6.81265	0.263967	6.78819	1.43943	3.1677	0.954099	0.329731	2.17986	3.06885	0.263967	0.287517
FBgn0033544	0.152483	10.2045	0.18543	10.1126	0.0870135	8.34409	0.378619	-0.311035	0.172907	8.29661	0.18543	-0.0338545
FBgn0033547	0.190767	6.11938	0.222207	6.13032	2.16608	0.278215	0.722111	-0.0819054	2.94439	0.3936	0.222207	-0.0435475
FBgn0033549	0.171481	6.26004	0.212275	6.17256	1.88449	1.24444	0.685652	-0.0192783	2.93998	0.721509	0.212275	0.0144326
FBgn0033551	0.188276	7.31792	0.197157	7.32951	0.417169	4.57044	0.535321	-0.198924	1.08384	4.62029	0.197157	0.307891
FBgn0029134	0.16011	8.70008	0.179352	8.55076	0.144891	6.65706	0.513373	-0.352154	0.347125	6.48899	0.179352	0.0120028
FBgn0033555	0.221935	7.62317	0.244932	7.45298	0.618462	5.02257	0.918341	0.425625	1.10473	4.74865	0.244932	0.394731
FBgn0033557	0.139431	6.02039	0.183948	6.02978	2.33082	-0.570132	0.752933	-0.182389	3.52267	-0.573566	0.183948	-0.03583
FBgn0050020	0.180048	6.64767	0.196276	6.60432	1.19532	3.06216	0.745373	0.094718	1.5697	2.85204	0.196276	-0.122225
FBgn0033569	0.174008	6.08459	0.21713	6.09402	2.43118	-0.00717335	0.791834	-0.0284267	3.62653	0.111074	0.21713	0.111192
FBgn0033571	0.184606	7.23426	0.222172	7.12208	0.576733	4.32482	0.602135	-0.00523649	1.55144	4.04371	0.222172	0.371901
FBgn0033570	0.233578	9.61127	0.233275	9.38223	0.119141	7.61954	0.539068	-0.203913	0.215435	7.45578	0.233275	-0.0822081
FBgn0017414	0.186821	6.02759	0.212804	6.04301	2.42343	-0.236314	0.781366	-0.078532	2.88819	-0.095149	0.212804	-0.153462
FBgn0010356	0.179971	6.64689	0.194005	6.60796	1.28458	2.88465	0.752515	0.0884278	2.06556	2.67909	0.194005	0.0945833
FBgn0050015	0.173374	7.94915	0.181086	7.95338	0.253305	5.70478	0.591223	-0.147574	0.234926	5.72972	0.181086	-0.676024
FBgn0027525	0.178467	9.63275	0.175906	9.38012	0.090701	7.69602	0.411505	-0.452822	0.196369	7.46242	0.175906	-0.172533
FBgn0033558	0.171131	6.2909	0.199579	6.31116	2.22085	1.32528	0.872177	0.161036	2.28059	1.39536	0.199579	-0.124197
FBgn0033556	0.175585	7.30916	0.181682	7.31426	0.413176	4.47967	0.498848	-0.256922	1.24103	4.47184	0.181682	0.36505
FBgn0033554	0.168291	6.00173	0.179985	6.04815	2.60823	-0.444803	0.838613	-0.0459734	3.06349	-0.26333	0.179985	-0.12365
FBgn0033550	0.179365	6.06824	0.195352	6.17473	2.3336	0.0803463	0.779419	-0.0508416	2.75408	0.607619	0.195352	-0.0705676
FBgn0033548	0.172836	6.12506	0.163343	6.10923	2.00994	0.287891	0.666102	-0.154538	2.50031	0.2684	0.163343	-0.231267
FBgn0027499	0.179617	7.21848	0.182995	7.28278	0.431902	4.44261	0.531164	-0.232248	0.793709	4.57556	0.182995	-0.0274533
FBgn0053144	0.153566	8.04465	0.148157	8.06637	0.227672	5.82384	0.571552	-0.207338	0.172235	5.8819	0.148157	-0.923937
FBgn0024956	0.174699	6.78839	0.206278	6.81712	0.970347	3.17438	0.660772	-0.0615124	1.95163	3.19697	0.206278	0.226117
FBgn0033543	0.279806	8.05504	0.278611	7.58327	0.444785	5.54569	0.774475	0.346229	1.00535	4.84414	0.278611	0.349108
FBgn0005586	0.159658	8.71851	0.17965	8.71656	0.162534	6.65965	0.603149	-0.236203	0.27349	6.70874	0.17965	-0.132524
FBgn0033518	0.254532	6.60623	0.284283	6.4305	1.75962	2.51701	0.832355	0.268131	3.1215	1.72935	0.284283	0.260475
FBgn0033520	0.310553	7.40698	0.315813	7.04071	1.14519	4.46858	1.13328	0.756648	2.44738	3.69668	0.315813	0.660394
FBgn0001122	0.153843	9.09562	0.160208	9.24373	0.104089	7.17616	0.457326	-0.486985	0.147802	7.39584	0.160208	-0.480332
FBgn0033529	0.150638	8.08941	0.187116	8.06308	0.186385	5.78772	0.451771	-0.421306	0.513894	5.78891	0.187116	0.131599
FBgn0033528	0.180038	6.84458	0.200104	6.81436	0.886893	3.35698	0.631798	-0.0664758	1.95904	3.25107	0.200104	0.250977
FBgn0033526	0.17586	6.21986	0.248006	6.2045	2.53418	0.871872	0.892137	0.205813	3.62055	0.673922	0.248006	0.214526
FBgn0033523	0.182922	7.53579	0.204544	7.4542	0.380918	4.85412	0.538274	-0.141132	1.03066	4.72069	0.204544	0.310811
FBgn0033521	0.340073	6.89176	0.326925	6.66317	2.29262	3.23637	1.3741	0.827083	3.26157	2.48478	0.326925	0.494226
FBgn0033519	0.215003	6.47255	0.251934	6.39648	1.99268	2.30625	0.914776	0.324809	3.30207	1.7171	0.251934	0.313808
FBgn0005619	0.190773	7.59869	0.225959	7.6276	0.300316	5.04038	0.495916	-0.288265	0.490661	5.11341	0.225959	-0.236003
FBgn0033500	0.193715	6.65485	0.217907	6.74939	1.39167	2.72565	0.838533	0.106461	1.84673	2.97508	0.217907	0.0860237
FBgn0033501	0.143642	6.13859	0.178414	6.0852	1.96365	-0.266748	0.631446	-0.294979	2.92039	-0.339949	0.178414	-0.184489
FBgn0033502	0.192593	6.09173	0.243093	6.08786	2.58309	-0.035611	0.8382	0.0262355	3.76756	0.0150393	0.243093	0.13191
FBgn0033504	0.139116	9.08208	0.148081	9.16386	0.0860018	7.15929	0.374086	-0.683835	0.0984244	7.30398	0.148081	-0.920222
FBgn0033507	0.187245	6.49004	0.216327	6.43055	1.6081	2.2691	0.758796	0.0987514	2.50224	1.93703	0.216327	0.0907315
FBgn0026403	0.294875	7.86316	0.31272	7.49025	0.533926	5.43209	0.903366	0.474002	0.937077	4.84532	0.31272	0.279375
FBgn0033508	0.244656	6.07138	0.238318	6.01006	4.16422	-0.183114	1.33966	0.47351	4.95223	-0.642847	0.238318	0.293447
FBgn0028426	0.198855	6.46145	0.224745	6.52011	1.3704	2.14994	0.672381	-0.0984036	2.38821	2.29971	0.224745	0.133477
FBgn0050009	0.168983	6.32613	0.18885	6.35662	1.82351	0.843624	0.664084	-0.128798	2.534	1.09421	0.18885	-0.0722178
FBgn0000448	0.184536	7.45341	0.197282	7.73707	0.310038	4.70167	0.485778	-0.425262	0.739796	5.23241	0.197282	0.232312
FBgn0033494	0.178671	7.36566	0.183853	7.33472	0.467602	4.64965	0.607296	-0.0422167	0.340788	4.59365	0.183853	-0.863309
FBgn0033454	0.192481	6.65666	0.217297	6.63115	1.31574	2.83676	0.770597	0.09299	2.07614	2.7212	0.217297	0.113076
FBgn0050010	0.202805	6.22832	0.241701	6.25841	2.10575	0.846478	0.759532	0.0156678	2.88992	0.985058	0.241701	0.0410452
FBgn0033459	0.165223	6.1184	0.17967	6.08638	2.08143	0.350275	0.689602	-0.105388	2.65339	0.206221	0.17967	-0.183597
FBgn0000715	0.18694	6.56033	0.213693	6.6871	1.2995	2.53473	0.754516	-0.0290787	1.80776	2.94686	0.213693	0.053984
FBgn0033465	0.237755	8.42667	0.267771	8.2566	0.27684	6.20102	0.790499	0.122803	0.533282	6.01425	0.267771	0.257604
FBgn0027619	0.161386	8.992	0.172051	8.79484	0.1154	7.01091	0.4628	-0.443455	0.309823	6.81914	0.172051	0.0381588
FBgn0033471	0.184461	6.48032	0.211884	6.43585	1.63895	2.24946	0.773524	0.111619	2.58506	1.95629	0.211884	0.128011
FBgn0033473	0.177453	6.0436	0.227015	6.05258	2.35232	0.0722024	0.767822	-0.0445948	3.3983	0.103286	0.227015	0.0447651
FBgn0033475	0.160676	6.13272	0.204115	6.2196	2.0271	0.590789	0.714701	-0.0756591	2.78141	0.946955	0.204115	-0.0035131
FBgn0040773	0.224042	11.5884	0.196468	11.1743	0.0849821	9.75171	0.289272	-0.0361236	0.155936	9.39977	0.196468	0.137271
FBgn0033480	0.213648	7.46337	0.191532	7.2121	0.530971	4.7594	0.65228	0.142938	1.04589	4.28482	0.191532	0.0979856
FBgn0033483	0.185513	7.17457	0.211173	7.12078	0.542853	4.21659	0.560743	-0.122672	1.07739	4.09871	0.211173	0.0344503
FBgn0033484	0.183671	9.02892	0.188545	9.42747	0.131901	7.07485	0.582971	-0.28644	0.214092	7.5579	0.188545	-0.0528215
FBgn0001291	0.196198	6.60872	0.221171	6.76578	1.04643	2.59438	0.627569	-0.225441	2.03253	3.06874	0.221171	0.217491
FBgn0003071	0.142895	8.87141	0.156677	8.82828	0.109685	6.81899	0.427416	-0.566674	0.249799	6.82347	0.156677	-0.17541
FBgn0033486	0.191234	7.30752	0.196133	7.41269	0.462819	4.57882	0.619003	-0.0905893	0.736713	4.76709	0.196133	-0.000929983
FBgn0010531	0.191309	6.62403	0.225198	6.5634	1.24252	2.61454	0.670232	-0.0467193	2.23785	2.45774	0.225198	0.11009
FBgn0033485	0.201558	6.4182	0.234945	6.50779	1.58005	1.94666	0.743919	-0.0209285	2.49647	2.21399	0.234945	0.156235
FBgn0033482	0.183776	6.38484	0.215328	6.7433	1.15775	2.03799	0.642231	-0.302358	1.66415	3.14072	0.215328	0.0450612
FBgn0013435	0.195524	6.65396	0.22298	6.54229	1.26595	2.76244	0.680268	0.0255549	2.41294	2.30159	0.22298	0.144258
FBgn0033476	0.174636	8.20579	0.174858	8.1085	0.197526	6.05217	0.53315	-0.266629	0.279504	5.93898	0.174858	-0.417382
FBgn0022382	0.166962	8.70524	0.168428	8.92299	0.147526	6.70658	0.582648	-0.314337	0.139861	7.00233	0.168428	-0.683499
FBgn0033468	0.198051	7.0147	0.206955	6.82601	0.786354	3.81537	0.622971	0.0365801	1.77414	3.33145	0.206955	0.183603
FBgn0033467	0.197945	6.37591	0.21539	6.31549	1.94875	1.72351	0.794946	0.122331	2.8508	1.35911	0.21539	0.0921536
FBgn0011656	0.179076	7.93982	0.168762	8.23518	0.228487	5.7004	0.601602	-0.252488	0.164616	6.16621	0.168762	-0.860377
FBgn0033464	0.2352	7.40174	0.262098	7.38294	0.634587	4.54221	0.79145	0.205471	1.08899	4.53859	0.262098	0.269301
FBgn0033463	0.164625	7.60025	0.185891	7.71702	0.299346	5.09574	0.529636	-0.265175	0.534357	5.30757	0.185891	-0.0563093
FBgn0033460	0.167289	7.62288	0.170243	7.53498	0.302127	5.16718	0.50368	-0.222115	0.397588	5.03255	0.170243	-0.485591
FBgn0011241	0.201029	6.5559	0.221709	6.634	1.24894	2.53281	0.70425	-0.0694058	1.79699	2.78586	0.221709	-0.00996013
FBgn0027580	0.212324	9.42609	0.261877	9.15562	0.164707	7.5161	0.731904	0.0869339	0.30087	7.22893	0.261877	0.169407
FBgn0050000	0.218854	7.2063	0.227303	6.98639	0.69996	4.25419	0.663552	0.151265	1.76858	3.71322	0.227303	0.343128
FBgn0260474	0.324202	7.69154	0.357106	7.08822	0.967299	4.92765	1.06234	0.827055	2.32026	3.69958	0.357106	0.608374
FBgn0033439	0.241256	6.40834	0.286797	6.31961	2.22845	1.75814	0.913617	0.265901	3.41081	1.36884	0.286797	0.27332
FBgn0005614	0.285209	10.0161	0.309465	10.0195	0.277486	8.08426	1.23894	0.779075	0.423546	8.15275	0.309465	0.82008
FBgn0033451	0.170078	6.08966	0.223945	6.08362	2.1436	0.0242689	0.696481	-0.147695	3.25323	0.00528168	0.223945	-0.0166188
FBgn0033450	0.182486	6.26084	0.228242	6.18418	2.27131	1.31988	0.840666	0.182414	3.23608	0.835111	0.228242	0.129422
FBgn0033448	0.185501	7.16075	0.205327	7.07788	0.538315	4.15622	0.540425	-0.162772	0.901579	4.03789	0.205327	-0.173761
FBgn0033447	0.156822	6.09359	0.201436	6.06866	2.64942	-0.213923	0.852425	0.0151127	3.60669	-0.293663	0.201436	0.0344212
FBgn0050001	0.159835	5.98432	0.214078	5.95265	2.61283	-0.543294	0.849453	-0.0630764	3.7658	-0.823005	0.214078	-0.0096823
FBgn0033446	0.20318	10.4643	0.229475	10.3885	0.113611	8.58704	0.473068	0.0163091	0.172806	8.57104	0.229475	0.0414398
FBgn0027589	0.156613	6.47924	0.187375	6.43925	2.01268	1.62204	0.800487	0.128496	1.54428	1.23757	0.187375	-0.542855
FBgn0023143	0.156952	8.21608	0.162749	8.38264	0.163357	6.06607	0.488458	-0.451702	0.253424	6.31279	0.162749	-0.373083
FBgn0033438	0.17442	7.10368	0.170497	7.03336	1.1075	3.80841	0.903773	0.375442	0.679848	3.47087	0.170497	-0.718802
FBgn0033437	0.220004	6.35969	0.263783	6.37521	1.64924	1.58269	0.68281	-0.0802079	2.80885	1.60664	0.263783	0.127009
FBgn0041087	0.217905	6.89707	0.246537	6.74099	1.3171	3.58081	0.940229	0.435224	2.14487	3.05863	0.246537	0.267442
FBgn0033413	0.138499	8.1686	0.163187	8.23219	0.131488	5.87962	0.347332	-0.735417	0.373325	6.01594	0.163187	-0.0983499
FBgn0017558	0.172985	9.73734	0.179655	9.45329	0.101429	7.86895	0.462524	-0.28891	0.163562	7.58215	0.179655	-0.313699
FBgn0004360	0.202352	6.41128	0.230077	6.35795	2.42254	1.54755	0.974689	0.296007	2.41311	1.40348	0.230077	-0.0661669
FBgn0033426	0.212696	6.59234	0.253201	6.71157	1.10884	2.54964	0.64981	-0.182737	1.70684	2.98415	0.253201	0.0106911
FBgn0033428	0.188794	7.58914	0.202106	7.42287	0.392914	4.90926	0.556893	-0.082857	0.834541	4.68178	0.202106	0.0793155
FBgn0025286	0.316186	12.2743	0.280806	11.861	0.117806	10.4404	0.357881	0.39678	0.201642	10.1254	0.280806	0.53541
FBgn0033434	0.162875	7.43418	0.177122	7.40172	0.337972	4.72786	0.463704	-0.3252	0.820743	4.72657	0.177122	0.0861345
FBgn0033429	0.19246	6.57395	0.226516	6.46297	1.45835	2.33007	0.690303	0.0201192	2.4669	1.90283	0.226516	0.0680956
FBgn0033427	0.148182	5.93139	0.216186	5.98777	2.38099	-0.803112	0.771882	-0.204689	3.86148	-0.500052	0.216186	0.0681127
FBgn0033421	0.199029	7.20559	0.20264	7.16307	0.663532	4.30053	0.723217	0.12218	0.983509	4.23689	0.20264	0.0122881
FBgn0029092	0.188317	9.25401	0.20317	9.2376	0.109052	7.38572	0.485469	-0.368327	0.212333	7.37215	0.20317	-0.12657
FBgn0016078	0.174995	7.27712	0.202519	7.37692	0.477329	4.5353	0.627262	-0.0829827	0.551977	4.74096	0.202519	-0.303096
FBgn0028473	0.256445	9.97374	0.252278	9.42071	0.181174	8.09242	0.825949	0.35503	0.312871	7.52956	0.252278	0.316762
FBgn0033405	0.182401	6.72309	0.206969	6.60937	1.82441	2.79037	0.95333	0.401667	1.39027	2.11047	0.206969	-0.454636
FBgn0011746	0.193431	6.75169	0.200757	6.7475	1.187	3.22264	0.813855	0.162439	1.04831	3.18697	0.200757	-0.399246
FBgn0025709	0.204947	6.26654	0.234095	6.27146	2.60219	0.940378	0.957342	0.245471	3.17395	1.11552	0.234095	0.156554
FBgn0010220	0.217232	6.71352	0.227037	6.77485	1.15759	3.05687	0.765633	0.0601667	2.10303	3.15828	0.227037	0.285883
FBgn0033376	0.19542	6.66251	0.210307	6.65927	1.28729	2.9128	0.781687	0.102265	1.97922	2.84723	0.210307	0.107884
FBgn0015838	0.187153	7.02749	0.207418	7.00696	0.809477	3.97047	0.755716	0.147347	1.43106	3.90587	0.207418	0.223535
FBgn0033378	0.222474	6.5423	0.20319	6.58081	1.34537	2.43776	0.711543	-0.0262286	1.71907	2.50148	0.20319	-0.141545
FBgn0003612	0.174088	7.4245	0.175931	7.39445	0.412381	4.89655	0.601033	-0.0407505	0.7503	4.79507	0.175931	0.0316564
FBgn0033381	0.186225	6.98106	0.208292	6.95465	0.837081	3.74972	0.70834	0.0654993	1.6056	3.6844	0.208292	0.233284
FBgn0033382	0.192492	7.37259	0.230036	7.52295	0.373171	4.58874	0.5186	-0.30057	0.76653	4.89955	0.230036	0.105569
FBgn0050342	0.194679	6.90388	0.210606	6.84761	0.911363	3.51043	0.676561	0.0331528	1.83737	3.30781	0.210606	0.209217
FBgn0050344	0.167662	7.47213	0.192437	7.40427	0.36431	4.84748	0.522405	-0.18903	0.814967	4.78023	0.192437	0.10676
FBgn0050345	0.190345	6.22141	0.245815	6.25364	2.11131	0.882258	0.763032	0.0252655	3.27431	0.974748	0.245815	0.164221
FBgn0033401	0.184811	6.24186	0.234815	6.25848	2.02448	0.966159	0.74478	-0.000660233	3.18353	1.09186	0.234815	0.15558
FBgn0028408	0.217973	7.50852	0.237462	7.60622	0.461488	5.07123	0.788602	0.156049	0.573453	5.2069	0.237462	-0.0347776
FBgn0033402	0.188019	7.62884	0.208411	7.53912	0.369668	5.11878	0.60193	-0.0432519	0.637734	4.99258	0.208411	-0.0325826
FBgn0026326	0.184626	6.25807	0.203494	6.31313	1.83261	1.21127	0.719456	-0.0536474	2.76811	1.49537	0.203494	0.0890975
FBgn0020621	0.188998	7.58001	0.202556	7.6256	0.364493	4.99496	0.592387	-0.116346	0.334073	5.09786	0.202556	-0.627936
FBgn0033392	0.201231	6.66882	0.215244	6.63653	1.51146	2.96275	0.900879	0.284223	2.19876	2.70235	0.215244	0.16442
FBgn0015477	0.157621	7.13202	0.180349	7.09133	0.465117	4.26149	0.489176	-0.253632	0.629771	4.13035	0.180349	-0.486779
FBgn0033388	0.161174	6.06204	0.200851	5.95427	2.77001	-0.304512	0.899805	0.041585	4.02881	-1.0147	0.200851	0.0268846
FBgn0033387	0.224328	7.00736	0.237469	6.9246	0.841264	3.72945	0.674222	0.0602545	1.70066	3.46135	0.237469	0.194147
FBgn0027561	0.160464	7.71735	0.172977	7.81665	0.27245	5.31173	0.53728	-0.256951	0.293017	5.49305	0.172977	-0.564541
FBgn0033379	0.185481	6.4543	0.218701	6.41399	1.67791	2.13315	0.773065	0.098786	2.65381	1.89855	0.218701	0.140071
FBgn0033377	0.201405	7.38513	0.196181	7.23828	0.530925	4.6931	0.658894	0.108119	1.12813	4.38336	0.196181	0.223934
FBgn0033375	0.201348	6.5247	0.235431	6.46415	1.63666	2.29404	0.784978	0.124156	2.6221	2.02235	0.235431	0.15836
FBgn0033373	0.212491	7.06054	0.228154	6.98534	0.631592	3.91515	0.567732	-0.130111	1.33125	3.79581	0.228154	0.0978041
FBgn0024189	0.212655	7.33418	0.191129	7.47674	0.900305	4.37069	1.1357	0.464285	0.419839	4.73667	0.191129	-0.578954
FBgn0011286	0.192786	7.83287	0.210457	7.93316	0.314133	5.40631	0.659704	-0.0690243	0.271371	5.62787	0.210457	-0.576725
FBgn0021825	0.161154	7.86846	0.174094	7.75366	0.230286	5.47292	0.450995	-0.346818	0.634588	5.32296	0.174094	0.123161
FBgn0033339	0.214949	6.87002	0.245719	7.08284	0.76539	3.39983	0.650459	-0.19374	1.44851	4.01967	0.245719	0.291409
FBgn0033340	0.232346	6.75552	0.227625	6.77373	1.15482	2.9086	0.716527	-0.00810095	1.79633	2.96484	0.227625	0.054465
FBgn0004921	0.121415	10.8586	0.134081	10.9173	0.0561466	9.06006	0.209153	-0.581939	0.117516	9.18234	0.134081	-0.193532
FBgn0050349	0.178254	6.77416	0.201874	6.73022	0.856665	3.22661	0.570491	-0.161855	1.71222	3.03901	0.201874	0.0346829
FBgn0033349	0.170933	7.45597	0.19911	7.38056	0.455932	4.83068	0.634018	0.0268862	1.01803	4.68306	0.19911	0.278734
FBgn0033350	0.169555	7.4609	0.190389	7.27846	0.393655	4.70352	0.489409	-0.185503	1.07829	4.38069	0.190389	0.177366
FBgn0033352	0.183777	7.17324	0.19251	7.25059	0.436079	4.29169	0.501057	-0.302225	0.781888	4.45132	0.19251	-0.107599
FBgn0033357	0.225374	9.22705	0.221552	8.84346	0.189043	7.21946	0.779394	0.124957	0.357328	6.81088	0.221552	0.177413
FBgn0011300	0.157632	7.7579	0.187786	7.78916	0.228074	5.39389	0.454477	-0.395209	0.410644	5.45521	0.187786	-0.24623
FBgn0033368	0.176933	7.12246	0.195419	7.28174	0.542823	4.16796	0.619369	-0.148268	0.53657	4.53614	0.195419	-0.439789
FBgn0033367	0.341767	7.71977	0.296095	7.34203	0.849255	5.02342	1.15302	0.743156	1.35599	4.42048	0.296095	0.427012
FBgn0033366	0.318797	8.22742	0.349032	7.44277	0.620524	5.87255	1.09857	0.813611	1.40519	4.60706	0.349032	0.560493
FBgn0033365	0.204458	6.55169	0.257151	6.39544	2.36534	2.01546	1.02719	0.404872	2.29322	1.58315	0.257151	-0.080879
FBgn0033362	0.139826	6.13755	0.202493	6.07593	1.81227	-0.316	0.582732	-0.384951	2.98931	-0.316725	0.202493	-0.15724
FBgn0033359	0.183877	6.5458	0.244268	6.47536	1.86384	1.82139	0.786996	0.105273	1.79356	1.54573	0.244268	-0.334534
FBgn0033358	0.189046	8.01332	0.203382	8.25558	0.237284	5.60506	0.586629	-0.255272	0.402188	6.02481	0.203382	-0.0205044
FBgn0027607	0.157887	7.83767	0.168292	7.81701	0.194138	5.45818	0.392621	-0.524857	0.478611	5.44887	0.168292	-0.096271
FBgn0033351	0.232393	7.40113	0.216685	7.17996	0.499483	4.49001	0.553234	-0.0617266	1.36249	4.12878	0.216685	0.284155
FBgn0033347	0.180447	6.85292	0.198214	6.87792	0.854422	3.28753	0.6175	-0.136157	1.61016	3.38273	0.198214	0.107238
FBgn0003074	0.228473	10.2282	0.206577	9.80197	0.154807	8.32909	0.691894	0.261202	0.232258	7.91333	0.206577	0.145927
FBgn0033341	0.235017	6.63472	0.228614	6.62278	1.28126	2.66518	0.706344	0.0018161	1.8999	2.53791	0.228614	-0.0312219
FBgn0033337	0.186043	6.41606	0.226998	6.4654	1.6224	1.93555	0.746009	0.00188262	2.6259	2.06364	0.226998	0.169863
FBgn0053199	0.181159	7.38488	0.202501	7.42082	0.501675	4.49423	0.617159	-0.0551088	1.2577	4.53002	0.202501	0.408835
FBgn0033303	0.196588	6.18413	0.233803	6.21156	2.47506	0.660648	0.867383	0.139332	3.30313	0.807517	0.233803	0.145345
FBgn0033304	0.215133	7.83898	0.232645	7.80118	0.340835	5.29399	0.632724	-0.0414681	0.733352	5.29722	0.232645	0.255183
FBgn0033307	0.1853	6.06609	0.237652	5.92656	3.49979	-0.515823	1.15304	0.234428	4.49806	-1.14893	0.237652	0.115359
FBgn0033313	0.163267	8.63212	0.16662	8.82493	0.134191	6.64894	0.519377	-0.432143	0.187821	6.93949	0.16662	-0.413584
FBgn0022027	0.240204	7.49614	0.244782	7.35259	0.497397	4.77073	0.651692	0.0834616	1.35068	4.51692	0.244782	0.473278
FBgn0033316	0.184334	6.57193	0.208625	6.57612	1.28299	2.57304	0.694366	-0.0289393	2.36079	2.51466	0.208625	0.179372
FBgn0001285	0.219978	6.58547	0.253311	6.47555	1.62076	2.35213	0.779712	0.132664	2.89447	1.98963	0.253311	0.24921
FBgn0033321	0.230531	6.93121	0.251684	6.68872	1.06646	3.34058	0.676962	0.110237	2.26893	2.69259	0.251684	0.192735
FBgn0043575	0.236711	6.33753	0.206606	6.14292	4.14033	0.897171	1.38643	0.701612	4.85115	-0.084358	0.206606	0.367021
FBgn0005695	0.207406	6.662	0.204993	6.75171	1.24701	2.91901	0.807848	0.0730941	1.78241	3.17815	0.204993	0.128135
FBgn0027585	0.196308	8.08733	0.212255	8.14589	0.265649	5.78913	0.668965	-0.0663948	0.333389	5.92446	0.212255	-0.246742
FBgn0040777	0.119087	9.88892	0.125767	9.85896	0.0528433	8.03166	0.237917	-0.89407	0.144795	8.03684	0.125767	-0.288215
FBgn0033320	0.28333	8.55149	0.315213	8.2198	0.387701	6.30431	1.10371	0.495998	0.749053	5.90938	0.315213	0.556851
FBgn0033317	0.185355	7.74812	0.193676	7.51529	0.380413	5.26865	0.624796	0.0563324	0.906813	4.88773	0.193676	0.267755
FBgn0033315	0.201076	6.31908	0.246328	6.30962	2.11821	1.45729	0.837155	0.141428	3.14801	1.33173	0.246328	0.186262
FBgn0033309	0.198945	7.17731	0.206808	7.23928	0.562666	4.23874	0.619334	-0.0751919	0.96413	4.33151	0.206808	0.0403126
FBgn0033308	0.199913	6.00236	0.227468	6.04193	3.29587	-0.726025	1.0676	0.134774	4.27382	-0.541813	0.227468	0.162678
FBgn0033302	0.194324	6.36813	0.234107	6.34025	2.04168	1.59252	0.82702	0.135606	3.30273	1.41943	0.234107	0.25072
FBgn0028836	0.209605	7.676	0.208867	7.6909	0.339971	5.22011	0.615877	-0.0790749	0.449678	5.27815	0.208867	-0.243243
FBgn0002535	0.125184	6.00299	0.1693	5.92501	2.82507	-0.914773	0.966549	-0.0542589	3.61516	-1.30925	0.1693	-0.129255
FBgn0014469	0.259089	8.95194	0.272534	8.51452	0.253245	6.87625	0.911404	0.292041	0.611571	6.36369	0.272534	0.527737
FBgn0015034	0.207436	6.5051	0.251616	6.41696	1.66311	2.15958	0.757936	0.0981953	2.91837	1.79932	0.251616	0.210319
FBgn0050359	0.250608	8.3267	0.219646	8.04569	0.263445	6.07259	0.6719	0.0284868	0.457046	5.7139	0.219646	-0.0173006
FBgn0050360	0.205113	6.34802	0.246655	6.31033	2.22178	1.4541	0.881423	0.188468	3.11823	1.36764	0.246655	0.18341
FBgn0050361	0.181683	7.12786	0.178035	7.1448	1.02742	3.87421	0.945132	0.334724	0.566484	3.93089	0.178035	-0.690969
FBgn0002571	0.122505	6.02844	0.201634	5.92841	2.15971	-0.921375	0.732872	-0.324028	3.76052	-1.21084	0.201634	-0.0737782
FBgn0002570	0.182916	6.1023	0.234974	6.14285	2.29031	0.186306	0.764449	-0.0465799	3.19206	0.499383	0.234974	0.0574426
FBgn0033289	0.193196	7.07585	0.219812	7.00691	0.873277	4.07175	0.831647	0.276629	0.811808	3.89727	0.219812	-0.347568
FBgn0028563	0.189498	6.59225	0.209249	6.5538	1.44914	2.6421	0.784739	0.116756	1.99943	2.45552	0.209249	-0.00316754
FBgn0033257	0.154234	6.03365	0.205518	6.06114	2.47326	-0.500886	0.795544	-0.109885	3.9862	-0.33389	0.205518	0.127656
FBgn0033259	0.174448	6.35904	0.230636	6.59438	1.4218	1.80886	0.689937	-0.1691	2.31244	2.5372	0.230636	0.165077
FBgn0033261	0.186276	6.97108	0.219255	6.82249	0.760408	3.82577	0.609844	0.00841923	1.80683	3.37736	0.219255	0.220303
FBgn0033264	0.17231	6.30643	0.22399	6.35372	1.75651	1.52377	0.732393	-0.030964	2.82741	1.71633	0.22399	0.158437
FBgn0033266	0.189799	6.3792	0.196666	6.50875	1.68566	1.67758	0.760223	-0.0347978	2.22907	2.16207	0.196666	0.0301016
FBgn0005648	0.207	7.28885	0.217661	7.36576	0.514155	4.50862	0.657883	-0.0228814	1.14209	4.66543	0.217661	0.384377
FBgn0021995	0.196193	6.95783	0.209164	6.8477	0.774986	3.72069	0.609399	-0.0262123	1.63028	3.38322	0.209164	0.119852
FBgn0033273	0.18445	6.8985	0.202048	6.91778	0.651249	3.61242	0.526289	-0.253709	1.5137	3.60452	0.202048	0.138716
FBgn0053087	0.233776	8.45632	0.260401	8.4554	0.368592	6.44332	1.23934	0.496409	0.37534	6.44912	0.260401	0.0737273
FBgn0013726	0.166747	7.80572	0.200166	7.9093	0.253588	5.52159	0.559003	-0.226929	0.557133	5.69374	0.200166	0.171973
FBgn0050371	0.138891	5.94096	0.213841	5.95002	3.04162	-1.11556	1.0303	-0.0171389	4.45459	-1.01403	0.213841	0.127458
FBgn0033274	0.259003	7.24734	0.270862	7.43995	0.733265	4.10586	0.816953	0.119822	1.45607	4.49928	0.270862	0.539166
FBgn0033272	0.183806	7.22401	0.198466	7.16339	0.478882	4.21211	0.497466	-0.250408	1.18828	4.12548	0.198466	0.145704
FBgn0033271	0.123623	6.06552	0.182101	6.0354	1.8581	-0.679323	0.605309	-0.429619	3.30193	-0.755429	0.182101	-0.130196
FBgn0033268	0.366959	10.3276	0.391946	10.5256	0.345871	8.33512	1.46131	1.06665	0.560873	8.64659	0.391946	1.23872
FBgn0033260	0.174695	7.1489	0.194778	7.18466	0.508586	4.26919	0.560015	-0.160242	0.866515	4.30543	0.194778	-0.0797056
FBgn0033258	0.184232	6.07122	0.200389	6.04495	2.44251	0.0416913	0.79053	-0.0134669	3.33494	-0.154747	0.200389	-0.0200544
FBgn0025469	0.180636	6.81929	0.210185	6.74696	0.991079	3.30084	0.667361	0.0184074	1.87424	3.02708	0.210185	0.120559
FBgn0021814	0.181604	7.75447	0.194513	7.68481	0.30398	5.19018	0.52052	-0.20513	0.881464	5.1066	0.194513	0.346525
FBgn0040778	0.198202	6.43616	0.228796	6.4948	1.5679	2.00685	0.733375	-0.00908466	2.4571	2.11554	0.228796	0.116083
FBgn0033252	0.192464	6.84656	0.195473	6.99503	0.874898	3.40118	0.717397	-0.0593819	0.728833	3.86064	0.195473	-0.473232
FBgn0033221	0.200442	6.43856	0.241423	6.34923	1.94062	1.85714	0.80601	0.156306	3.04126	1.38384	0.241423	0.161459
FBgn0002891	0.102971	6.03207	0.14917	6.05556	1.77192	-0.625654	0.571692	-0.467033	2.4755	-0.463752	0.14917	-0.37048
FBgn0003317	0.179773	7.28591	0.178609	7.25328	0.513961	4.52761	0.619889	-0.01314	0.89789	4.42451	0.178609	0.0168534
FBgn0033226	0.158446	7.67646	0.185388	7.5954	0.309113	5.13942	0.510516	-0.212382	0.555966	5.02435	0.185388	-0.154293
FBgn0040780	0.185613	6.83582	0.218301	6.80717	0.897888	3.21935	0.606366	-0.118226	1.77649	3.11518	0.218301	0.100595
FBgn0050377	0.194599	6.65414	0.216875	6.59617	2.17311	2.54796	1.12652	0.489537	1.59641	2.28165	0.216875	-0.273898
FBgn0015509	0.181162	7.20342	0.191229	7.11979	0.623421	4.38162	0.67811	0.102538	1.154	4.15547	0.191229	0.131364
FBgn0026722	0.173198	7.04506	0.184948	7.02647	0.587613	4.01862	0.561609	-0.14755	0.897142	3.96022	0.184948	-0.216853
FBgn0033240	0.18898	6.04981	0.238247	6.06848	2.42212	-0.132519	0.78389	-0.0580986	3.39082	0.000631972	0.238247	0.0239695
FBgn0027548	0.199827	6.35467	0.22791	6.41414	2.07992	1.86262	0.934521	0.227293	2.76019	1.9682	0.22791	0.196474
FBgn0027054	0.173417	7.25987	0.188371	7.17461	0.508249	4.39387	0.562079	-0.0952496	1.06554	4.20972	0.188371	0.078742
FBgn0013307	0.334464	8.63795	0.385869	8.05021	0.628168	6.40213	1.69676	1.0141	1.10044	5.62515	0.385869	0.822015
FBgn0013308	0.226238	6.25	0.288139	6.085	3.49634	0.778251	1.15921	0.509181	4.58433	-0.166102	0.288139	0.296165
FBgn0033249	0.197384	7.13899	0.215625	7.19402	0.601416	3.91649	0.577493	-0.178355	1.33468	4.07197	0.215625	0.235361
FBgn0027788	0.154274	6.0038	0.210656	6.02501	2.6123	-0.660719	0.844074	-0.0854566	3.74436	-0.502873	0.210656	0.036848
FBgn0033246	0.285661	9.76059	0.261064	9.17076	0.224711	7.88277	1.01801	0.510609	0.224493	7.25062	0.261064	-0.115352
FBgn0026361	0.219722	6.15219	0.260443	6.13867	3.1921	0.67796	1.09728	0.397439	3.8902	0.530698	0.260443	0.261005
FBgn0033241	0.209501	6.53487	0.238178	6.52691	1.46936	2.33196	0.735501	0.028235	2.55987	2.26158	0.238178	0.193225
FBgn0033236	0.182613	7.52571	0.184772	7.6048	0.288126	5.07798	0.489362	-0.311801	0.464316	5.1792	0.184772	-0.259324
FBgn0050380	0.219321	6.14615	0.184621	5.98961	2.88471	0.330262	0.931018	0.216399	2.97146	-0.549381	0.184621	-0.202022
FBgn0033235	0.209648	7.17045	0.209908	7.03754	0.624506	4.11714	0.594001	-0.0347928	1.33932	3.85108	0.209908	0.130589
FBgn0023171	0.191828	6.79771	0.202387	6.74825	1.05999	3.27763	0.718725	0.0748245	1.92349	3.0824	0.202387	0.16756
FBgn0033233	0.195349	6.24104	0.240985	6.11273	2.55141	1.25175	0.908756	0.285144	3.60123	0.472696	0.240985	0.173063
FBgn0026393	0.190325	6.55002	0.206262	6.59752	1.03461	2.46406	0.55457	-0.280351	2.19762	2.55688	0.206262	0.119804
FBgn0033232	0.19955	7.19831	0.214078	7.12606	0.50718	4.13859	0.505193	-0.231615	1.30037	4.02189	0.214078	0.184616
FBgn0029093	0.158405	10.2829	0.192693	10.0854	0.0854827	8.39237	0.372385	-0.316401	0.202623	8.23822	0.192693	0.107888
FBgn0033225	0.206757	7.13516	0.217111	7.01599	0.733757	4.0067	0.666597	0.0682698	1.50548	3.7581	0.217111	0.202918
FBgn0033224	0.177237	6.35721	0.195054	6.31422	1.80744	1.83815	0.767192	0.0794991	2.42556	1.57103	0.195054	-0.0273561
FBgn0033187	0.166082	6.21987	0.224349	6.26552	1.92526	0.88368	0.711965	-0.0667044	2.99045	1.22068	0.224349	0.115047
FBgn0033192	0.173648	7.61951	0.18359	7.63676	0.409424	5.16337	0.713369	0.0799865	0.273704	5.19227	0.18359	-0.781505
FBgn0033194	0.164533	6.37391	0.195287	6.43581	1.93639	1.46629	0.810802	0.053653	1.69799	1.80153	0.195287	-0.330707
FBgn0050491	0.191383	6.72839	0.221879	6.76168	0.924847	2.9364	0.583617	-0.218379	1.89627	3.02768	0.221879	0.132471
FBgn0050495	0.193706	6.49947	0.226328	6.47799	1.60068	2.17317	0.750094	0.0641814	2.73285	1.97755	0.226328	0.188806
FBgn0033204	0.254405	7.10516	0.262721	7.00479	1.01471	3.87491	0.876858	0.322649	1.74944	3.66268	0.262721	0.309273
FBgn0033205	0.186438	6.22577	0.246813	6.26607	1.85361	0.917136	0.682608	-0.0981906	2.9835	1.14682	0.246813	0.0999817
FBgn0033209	0.181486	7.78663	0.198867	7.73424	0.31938	5.33061	0.598689	-0.0889934	0.850708	5.29824	0.198867	0.404123
FBgn0050493	0.192961	7.06034	0.202907	7.02734	0.734065	3.85806	0.646638	-0.00998569	1.63648	3.76089	0.202907	0.287669
FBgn0033214	0.221131	6.61046	0.267439	6.53355	1.61698	2.49152	0.822132	0.175168	3.02868	2.2143	0.267439	0.349562
FBgn0033215	0.211539	6.14334	0.287821	6.19552	2.95033	0.484622	1.01169	0.274887	4.15531	0.670206	0.287821	0.351647
FBgn0015614	0.157744	8.60738	0.185744	8.64508	0.139514	6.54126	0.496828	-0.436996	0.237878	6.6172	0.185744	-0.31102
FBgn0042135	0.174009	9.43915	0.177035	9.54615	0.138543	7.59316	0.631199	-0.061378	0.148691	7.73763	0.177035	-0.356748
FBgn0003733	0.140215	6.00398	0.20299	5.96538	2.07205	-0.567888	0.676825	-0.299645	3.518	-0.92302	0.20299	-0.093901
FBgn0033212	0.167766	7.44422	0.188307	7.4695	0.479322	4.88953	0.728764	0.106216	0.463396	4.95439	0.188307	-0.370641
FBgn0033210	0.188006	6.45971	0.214191	6.33564	1.74755	2.03289	0.754319	0.107749	2.75562	1.52217	0.214191	0.0900287
FBgn0033208	0.181137	7.49117	0.213015	7.26951	0.545009	4.85971	0.712986	0.219872	1.31584	4.43075	0.213015	0.402266
FBgn0033206	0.192398	6.24822	0.244961	6.36199	1.76359	1.0367	0.685308	-0.125274	2.82026	1.56144	0.244961	0.121382
FBgn0033199	0.177577	6.3732	0.207001	6.29827	1.77514	1.77065	0.729711	0.0419624	2.96114	1.37916	0.207001	0.133882
FBgn0033196	0.198056	8.01678	0.217002	8.00014	0.29265	5.73598	0.690944	0.00944966	0.302061	5.74221	0.217002	-0.419344
FBgn0004133	0.335533	6.98357	0.344597	7.01781	1.63321	3.62615	1.38113	0.672407	1.95478	3.79332	0.344597	0.480772
FBgn0004132	0.18953	8.10463	0.194649	7.85599	0.276049	5.81585	0.617967	-0.0177124	0.629731	5.48183	0.194649	0.194848
FBgn0050499	0.234021	7.49248	0.218156	7.29491	0.618836	4.88834	0.822492	0.361099	1.27652	4.46381	0.218156	0.389074
FBgn0033191	0.273149	6.84831	0.274584	6.89168	0.899969	3.23454	0.646573	-0.108858	1.49233	3.40241	0.274584	0.0392351
FBgn0033188	0.186419	8.80077	0.208006	8.99139	0.163181	6.74952	0.651509	-0.196507	0.215647	7.02823	0.208006	-0.240341
FBgn0033186	0.174303	6.23857	0.232836	6.20489	2.0329	1.10659	0.742466	0.0300519	3.24581	0.887453	0.232836	0.14108
FBgn0003174	0.187244	6.64794	0.216422	6.68458	1.64052	2.32112	0.874957	0.13501	1.43443	2.65669	0.216422	-0.277013
FBgn0033158	0.169305	6.00083	0.227878	5.93436	3.1618	-1.06629	1.0827	0.0306069	4.46188	-1.18163	0.227878	0.10198
FBgn0033160	0.159894	6.1239	0.198074	6.2109	1.97713	0.501697	0.692739	-0.121303	2.79738	0.94861	0.198074	0.00248286
FBgn0003460	0.188529	6.86984	0.199162	6.94468	0.859289	3.50154	0.699867	-0.0299258	0.874231	3.73983	0.199162	-0.349147
FBgn0033169	0.182213	6.58061	0.209414	6.5284	1.30043	2.68288	0.708685	0.0230205	2.12473	2.45542	0.209414	0.0575883
FBgn0033178	0.197512	7.06106	0.215067	6.95314	0.811922	3.92983	0.703337	0.128839	1.79208	3.62361	0.215067	0.31594
FBgn0033185	0.180625	6.25928	0.225229	6.24507	2.28448	1.25506	0.864624	0.17529	3.28975	1.11686	0.225229	0.192615
FBgn0025185	0.188954	6.18409	0.228035	6.23191	2.36897	1.04508	0.886492	0.171414	3.33201	1.19523	0.228035	0.218775
FBgn0033184	0.227383	6.62226	0.24208	6.6739	1.1235	2.58037	0.632406	-0.159186	1.92695	2.73297	0.24208	0.0423179
FBgn0015929	0.178399	6.34647	0.238555	6.34018	1.94426	1.71546	0.814682	0.117869	3.10627	1.58179	0.238555	0.222296
FBgn0033183	0.167441	7.3679	0.181267	7.42055	0.36049	4.65743	0.488362	-0.298164	0.788525	4.74343	0.181267	0.0548409
FBgn0010548	0.193748	8.85846	0.220631	8.8437	0.159279	6.82828	0.62635	-0.190042	0.246369	6.86703	0.220631	-0.171445
FBgn0033179	0.192418	7.89338	0.204285	7.74581	0.335345	5.4209	0.630185	0.00342975	0.711154	5.22532	0.204285	0.18938
FBgn0033177	0.200529	6.84097	0.197002	6.80799	0.922637	3.49391	0.682961	0.0375705	1.38123	3.30925	0.197002	-0.0755716
FBgn0050502	0.200182	6.32991	0.238554	6.33306	1.9255	1.54156	0.787231	0.0649847	2.97084	1.54214	0.238554	0.169357
FBgn0033166	0.185151	7.59935	0.192193	7.67306	0.285975	5.14414	0.507952	-0.28795	0.546272	5.27749	0.192193	-0.0489761
FBgn0000352	0.193559	6.74824	0.216965	6.82501	1.00896	3.338	0.748025	0.0536057	1.54645	3.45761	0.216965	0.0975388
FBgn0033159	0.169409	7.89618	0.164608	8.01007	0.337291	5.52631	0.760409	0.0605284	0.174158	5.76859	0.164608	-0.958902
FBgn0033127	0.180303	8.17669	0.203095	8.2534	0.199643	5.88562	0.530928	-0.315586	0.436072	6.03513	0.203095	0.0643092
FBgn0033128	0.248182	7.59132	0.300685	7.68327	0.597151	4.98772	0.991207	0.37383	0.929305	5.17947	0.300685	0.434678
FBgn0033129	0.220989	7.04258	0.259439	7.04003	1.02942	3.7182	0.867314	0.256446	1.84743	3.6938	0.259439	0.377857
FBgn0033130	0.232637	7.34339	0.253686	7.37394	0.653239	4.4267	0.792584	0.173074	1.22553	4.53854	0.253686	0.387402
FBgn0033131	0.214432	6.30184	0.240622	6.2449	2.54635	1.07453	0.924665	0.249184	3.14947	0.853858	0.240622	0.105397
FBgn0033132	0.378122	7.75191	0.394293	8.00696	0.601969	5.01239	1.10304	0.393721	0.755563	5.5062	0.394293	0.389284
FBgn0033133	0.216868	7.01142	0.241065	7.01188	0.758451	3.69004	0.632075	-0.0630947	1.52716	3.67119	0.241065	0.177218
FBgn0033134	0.186759	8.23083	0.235813	8.28997	0.222642	5.94513	0.607199	-0.184881	0.461227	6.07404	0.235813	0.135132
FBgn0016032	0.184667	7.39728	0.221326	7.40809	0.417118	4.50313	0.523601	-0.234957	0.981501	4.59836	0.221326	0.197015
FBgn0033135	0.221264	6.6112	0.237298	6.5805	1.53631	2.44366	0.786618	0.108385	2.56296	2.30072	0.237298	0.204353
FBgn0033139	0.186538	6.14665	0.220782	5.9805	2.85634	0.512948	0.923723	0.24928	3.86778	-0.615823	0.220782	0.0507068
FBgn0033140	0.200414	5.93895	0.217324	5.95442	3.0418	-0.831961	0.994359	0.0349103	3.97632	-0.7022	0.217324	0.0642969
FBgn0024294	0.110661	6.0037	0.186879	6.07616	1.55022	-0.938882	0.504165	-0.658821	2.854	-0.475171	0.186879	-0.230097
FBgn0003090	0.192597	7.33624	0.187607	7.31666	0.752846	4.43178	0.885243	0.317683	0.395605	4.41386	0.187607	-0.808276
FBgn0033153	0.209148	6.69495	0.232265	6.74339	1.28116	2.76133	0.759153	0.0370707	2.50339	2.8529	0.232265	0.34484
FBgn0026602	0.19599	6.94286	0.206503	6.91927	0.783965	3.53747	0.607915	-0.104488	1.79084	3.48528	0.206503	0.255792
FBgn0015039	0.246261	8.24206	0.292374	7.87313	0.381451	5.87291	0.838252	0.327162	0.922825	5.36504	0.292374	0.518385
FBgn0015038	0.219527	6.6164	0.264512	6.40783	1.44255	2.59438	0.69465	0.0955833	2.97943	1.77681	0.264512	0.225412
FBgn0033138	0.204828	6.20588	0.232126	5.98076	2.70377	0.873598	0.887595	0.270927	3.94029	-0.47213	0.232126	0.0929407
FBgn0027558	0.20007	7.01665	0.222699	6.96908	0.844763	3.82668	0.734688	0.114089	1.31017	3.73405	0.222699	0.052734
FBgn0016126	0.157712	9.32573	0.187177	9.37546	0.0959254	7.41428	0.431105	-0.48705	0.182477	7.49813	0.187177	-0.23336
FBgn0040324	0.198477	8.02462	0.200515	8.11362	0.217037	5.82436	0.555528	-0.254979	0.395235	5.9514	0.200515	-0.0661027
FBgn0039911	0.164505	8.0568	0.196488	8.31826	0.198659	5.69936	0.516947	-0.3928	0.443952	6.12428	0.196488	0.115918
FBgn0024728	0.169958	7.64263	0.177933	7.65725	0.277897	5.23275	0.501367	-0.274699	0.514542	5.25229	0.177933	-0.121109
FBgn0039920	0.170882	7.80164	0.176813	8.00026	0.201268	5.46286	0.449688	-0.486478	0.330688	5.79429	0.176813	-0.307019
FBgn0026199	0.193552	7.7848	0.206297	7.77995	0.315076	5.38022	0.606323	-0.078685	0.693657	5.34538	0.206297	0.223202
FBgn0039916	0.19359	7.19736	0.202218	7.3288	0.492486	4.25557	0.572044	-0.199569	0.710068	4.526	0.202218	-0.164958
FBgn0028996	0.199773	7.98625	0.194267	8.08823	0.309679	5.67811	0.74065	0.0423454	0.457702	5.84042	0.194267	0.0368365
FBgn0039909	0.195296	9.01583	0.198366	9.08243	0.116751	6.9804	0.488328	-0.443095	0.195877	7.13045	0.198366	-0.296964
FBgn0026869	0.160814	7.50352	0.19264	7.55605	0.299134	4.93007	0.47123	-0.345378	0.480844	5.04514	0.19264	-0.289341
FBgn0039908	0.174935	7.36285	0.182407	7.45732	0.405938	4.70538	0.585423	-0.15379	0.491192	4.92953	0.182407	-0.324632
FBgn0026262	0.182996	8.37334	0.208297	8.28829	0.23625	6.22272	0.704078	-0.0281592	0.464207	6.15822	0.208297	0.173327
FBgn0039907	0.15755	7.90688	0.1774	8.00737	0.203951	5.6288	0.474893	-0.396272	0.391547	5.78998	0.1774	-0.13987
FBgn0024811	0.181724	7.96774	0.172696	8.07198	0.184664	5.67992	0.442449	-0.473902	0.530054	5.84518	0.172696	0.185515
FBgn0039896	0.198475	6.83563	0.245193	6.78495	1.02627	3.11444	0.661953	-0.0333594	2.23624	2.97915	0.245193	0.278948
FBgn0039897	0.245696	8.39157	0.288026	8.49113	0.277427	6.19733	0.870246	0.123634	0.446938	6.38324	0.288026	0.221844
FBgn0026777	0.1449	8.38833	0.16428	8.37349	0.135802	6.33522	0.432423	-0.541957	0.351414	6.31919	0.16428	-0.0437029
FBgn0052850	0.17925	7.13972	0.186063	7.43857	0.346131	4.19525	0.419752	-0.583903	0.763868	4.74595	0.186063	0.0243749
FBgn0039904	0.184366	7.96856	0.1616	8.16468	0.157197	5.81603	0.417712	-0.580721	0.21618	6.09515	0.1616	-0.614673
FBgn0039902	0.162852	8.07036	0.169901	8.1001	0.189184	5.78466	0.468023	-0.407592	0.534846	5.86474	0.169901	0.202357
FBgn0042696	0.178068	7.87367	0.192578	8.03848	0.225851	5.48579	0.499762	-0.359958	0.437959	5.73955	0.192578	-0.048977
FBgn0053481	0.193002	8.28468	0.18836	8.73957	0.231048	6.0613	0.755642	-0.106679	0.289112	6.67721	0.18836	-0.0903084
FBgn0051999	0.191632	7.42887	0.185667	7.41264	0.408113	4.77675	0.573228	-0.111293	0.521766	4.76854	0.185667	-0.345161
FBgn0051998	0.184472	7.68694	0.188195	7.88195	0.267689	5.31407	0.546038	-0.273463	0.394322	5.60931	0.188195	-0.211562
FBgn0039890	0.166159	8.04149	0.175156	8.14821	0.165179	5.82288	0.426902	-0.528578	0.359509	5.98777	0.175156	-0.146833
FBgn0039889	0.141793	8.13325	0.160871	8.14646	0.158734	5.87449	0.408841	-0.549004	0.377661	5.92866	0.160871	-0.120421
FBgn0051997	0.206398	9.17002	0.263494	9.05749	0.216586	7.10174	0.907604	0.219213	0.402211	7.03481	0.263494	0.385567
FBgn0052006	0.185988	6.15052	0.197407	6.17808	1.87398	0.618706	0.650084	-0.147991	2.5173	0.711463	0.197407	-0.142491
FBgn0011747	0.201877	8.8752	0.190494	9.09258	0.118431	6.96279	0.500784	-0.435358	0.17062	7.23034	0.190494	-0.397304
FBgn0017545	0.182423	12.789	0.187554	12.4666	0.0870533	11.096	0.250592	0.177262	0.162301	10.8074	0.187554	0.428276
FBgn0004859	0.204572	7.055	0.217137	7.12938	0.695227	3.99888	0.703223	0.0102058	1.20243	4.21079	0.217137	0.200143
FBgn0025740	0.190754	7.18279	0.181731	7.19673	0.693913	4.26968	0.755852	0.150726	1.08382	4.2623	0.181731	0.122215
FBgn0019985	0.188507	7.19042	0.190011	7.33276	0.532944	4.31068	0.638346	-0.0916421	0.573418	4.59425	0.190011	-0.342636
FBgn0019650	0.162495	8.03603	0.166898	8.2258	0.215431	5.77292	0.563965	-0.282252	0.232168	6.07959	0.166898	-0.549199
FBgn0010217	0.121976	12.1097	0.138091	11.9505	0.0555721	10.3268	0.168997	-0.370639	0.135826	10.2122	0.138091	0.155402
FBgn0013749	0.173605	8.52842	0.173638	8.56517	0.147248	6.4468	0.50623	-0.419847	0.369614	6.54298	0.173638	0.0975781
FBgn0002521	0.191582	7.30862	0.194117	7.40596	0.432164	4.70475	0.612265	-0.0915175	0.619139	4.86522	0.194117	-0.125085
FBgn0052017	0.182704	7.18027	0.196769	7.64625	0.405502	4.14123	0.529678	-0.453967	0.736568	5.07498	0.196769	0.151614
FBgn0039928	0.152303	9.00396	0.157486	9.20024	0.109084	7.02195	0.467857	-0.495676	0.204644	7.29576	0.157486	-0.191252
FBgn0024913	0.218616	8.22468	0.218168	8.32857	0.194145	6.04192	0.557117	-0.287488	0.414441	6.17687	0.218168	0.0669612
FBgn0011642	0.147271	8.15979	0.166979	8.25101	0.165271	5.90365	0.446285	-0.497912	0.450802	6.07494	0.166979	0.112613
FBgn0039929	0.172736	8.19954	0.190735	8.21796	0.214609	6.00814	0.592733	-0.199166	0.438563	6.0639	0.190735	0.0809105
FBgn0039932	0.43748	6.89362	0.385458	6.75893	3.38093	3.39804	2.27626	1.29094	2.80897	2.9384	0.385458	0.491505
FBgn0052016	0.187863	7.41651	0.18688	7.55954	0.300313	4.89853	0.478162	-0.356897	0.618378	5.11184	0.18688	-0.00541974
FBgn0023213	0.153663	8.82479	0.157541	8.78938	0.105482	6.89757	0.419711	-0.575674	0.166368	6.87376	0.157541	-0.561338
FBgn0039936	0.152434	8.47663	0.159057	8.51612	0.124161	6.49003	0.431945	-0.5738	0.201181	6.55671	0.159057	-0.50476
FBgn0039937	0.190867	6.30657	0.21144	6.35523	2.35783	1.20809	0.923997	0.197734	2.06041	1.48238	0.21144	-0.208771
FBgn0039938	0.181673	8.12236	0.202699	8.094	0.203159	5.95976	0.532302	-0.271202	0.243556	5.91375	0.202699	-0.564896
FBgn0039923	0.18286	7.71546	0.196818	7.80266	0.267994	5.38375	0.543171	-0.238827	0.405912	5.52385	0.196818	-0.223309
FBgn0024698	0.178479	6.61	0.218027	6.57346	1.46664	2.87806	0.843826	0.21826	2.26139	2.58597	0.218027	0.156897
FBgn0010473	0.152381	9.0982	0.161291	9.36222	0.106327	7.19722	0.473557	-0.458289	0.12386	7.54918	0.161291	-0.603082
FBgn0003386	0.164996	7.75131	0.169599	7.95151	0.213613	5.32358	0.44139	-0.494574	0.303188	5.64589	0.169599	-0.457697
FBgn0051481	0.178068	6.72504	0.198146	6.70457	1.57133	2.78558	0.909145	0.250484	1.1579	2.70061	0.198146	-0.477419
FBgn0004577	0.130942	6.19206	0.162336	6.1485	1.93469	0.155281	0.628704	-0.222113	2.414	-0.107819	0.162336	-0.335032
FBgn0010453	0.183513	7.10483	0.191403	7.14778	0.867017	3.87253	0.823022	0.164095	0.789549	4.06402	0.191403	-0.293548
FBgn0014342	0.201015	6.51374	0.227519	6.64177	1.34206	2.35633	0.725977	-0.0546992	2.04243	2.7078	0.227519	0.0924027
FBgn0032721	0.182861	7.4224	0.19954	7.37353	0.42672	4.71424	0.570542	-0.0991918	1.05781	4.64343	0.19954	0.29597
FBgn0036290	0.204315	6.43136	0.239207	6.32916	1.70917	1.91585	0.720328	0.0476076	2.60186	1.44569	0.239207	0.0172931
FBgn0002565	1.11024	10.0758	1.04018	9.40274	3.77563	8.01844	17.1435	3.37119	3.49996	7.19662	1.04018	2.61113
FBgn0036255	0.17974	6.27531	0.215143	6.29264	1.57858	1.19104	0.595018	-0.206769	2.25927	1.13493	0.215143	-0.180095
FBgn0025885	0.243206	9.98499	0.247786	9.77517	0.163969	8.05435	0.742284	0.244646	0.224625	7.88068	0.247786	0.102162
FBgn0038282	0.195647	7.91111	0.211931	8.15076	0.264161	5.59429	0.643209	-0.152742	0.323546	5.9801	0.211931	-0.255173
FBgn0016047	0.224512	6.89975	0.226613	6.82326	1.15336	3.45233	0.842754	0.241043	1.36953	3.2858	0.226613	-0.0933567
FBgn0030151	0.194449	8.09332	0.206415	7.81565	0.262961	5.82153	0.584481	-0.064116	0.720918	5.45155	0.206415	0.314721
FBgn0039817	0.245009	6.74982	0.273038	6.68072	1.50942	2.92102	0.892245	0.264921	2.74432	2.69531	0.273038	0.383824
FBgn0003141	0.176988	7.98078	0.20008	7.86433	0.281258	5.62037	0.596893	-0.0785439	0.560186	5.47103	0.20008	0.0723304
FBgn0036039	0.199726	6.66582	0.212204	6.71303	1.06276	2.99164	0.683937	-0.0552098	1.85196	3.07864	0.212204	0.128231
FBgn0038535	0.240449	8.04861	0.249594	7.97719	0.361684	5.87825	0.894975	0.275928	0.499362	5.7809	0.249594	0.099594
FBgn0050489	0.265925	6.59038	0.294781	6.29254	2.3989	2.33743	1.00731	0.520138	3.8724	1.03571	0.294781	0.342084
FBgn0000109	0.234648	7.36754	0.240225	7.06527	0.67698	4.66477	0.747419	0.335972	1.44859	3.95806	0.240225	0.261223
FBgn0039757	0.328618	12.9645	0.302295	12.492	0.17876	11.1603	0.514333	0.904129	0.224338	10.776	0.302295	0.747323
FBgn0003892	0.203466	6.74837	0.225985	6.69204	1.6842	2.97528	1.02708	0.397943	1.39166	2.81339	0.225985	-0.256161
FBgn0005278	0.201899	9.8115	0.24345	9.94706	0.0877983	8.06418	0.391225	-0.377241	0.192387	8.20562	0.24345	0.0465352
FBgn0052000	0.168553	8.76581	0.173994	8.9175	0.124843	6.77952	0.497332	-0.452563	0.199898	6.98761	0.173994	-0.332145
FBgn0021760	0.192824	7.48019	0.210304	7.57335	0.384606	4.9568	0.623358	-0.0810538	0.495456	5.12257	0.210304	-0.221843
FBgn0036640	0.176031	6.09312	0.228619	6.1076	2.72926	0.359865	0.905533	0.167791	3.70663	0.226741	0.228619	0.154549
FBgn0067783	0.194312	7.05171	0.200084	6.99289	0.726763	3.94398	0.653769	0.0255362	1.2411	3.77292	0.200084	0.0167941
FBgn0035981	0.187279	6.64304	0.194852	6.77449	1.00084	2.82576	0.6379	-0.184934	1.6961	3.17923	0.194852	0.0789142
FBgn0001098	0.165664	9.74952	0.187621	9.79624	0.0948893	7.9027	0.429912	-0.345663	0.164214	7.99402	0.187621	-0.175539
FBgn0017418	0.174877	7.98865	0.185593	8.13802	0.168206	5.73539	0.421081	-0.544572	0.343933	5.95178	0.185593	-0.204987
FBgn0002921	0.147963	12.119	0.167021	12.3689	0.0794802	10.3924	0.234687	-0.00347499	0.112748	10.6749	0.167021	0.0441269
FBgn0000083	0.200169	8.69957	0.245336	8.73725	0.186892	6.66179	0.702639	-0.0957049	0.374834	6.77302	0.245336	0.209588
FBgn0011672	0.183087	8.02799	0.2095	8.01329	0.225196	5.77499	0.540948	-0.237108	0.411891	5.76831	0.2095	-0.0982234
FBgn0036544	0.21785	7.61133	0.229148	7.6827	0.501214	5.08242	0.870668	0.243942	0.437034	5.25482	0.229148	-0.283142
FBgn0034275	0.211542	6.80792	0.223325	6.72974	1.07416	3.08868	0.674354	0.000229378	2.20606	2.86322	0.223325	0.222095
FBgn0022740	0.0995691	6.00196	0.173767	5.98367	1.57096	-0.78834	0.515607	-0.617787	3.15442	-0.828552	0.173767	-0.187733
FBgn0027572	0.18725	8.28701	0.213651	8.1152	0.200039	6.02729	0.520807	-0.262722	0.386852	5.82955	0.213651	-0.135735
FBgn0026309	0.184545	6.01944	0.233443	6.08429	2.52011	-0.378223	0.813474	-0.0674298	3.54186	0.10005	0.233443	0.0855496
FBgn0028744	0.192616	6.79732	0.205483	6.716	1.11014	3.42306	0.770596	0.189039	1.82439	3.06596	0.205483	0.1084
FBgn0028743	0.180451	8.47383	0.205414	8.53886	0.215991	6.29528	0.702405	-0.0922154	0.386895	6.44195	0.205414	0.101132
FBgn0026316	0.170377	6.22416	0.197389	6.31567	1.40524	1.14728	0.542594	-0.331473	2.15214	1.40324	0.197389	-0.180667
FBgn0028740	0.211703	6.05358	0.253913	6.0944	2.84576	-0.206902	0.920212	0.0880162	4.1338	0.0310095	0.253913	0.227556
FBgn0034277	0.183449	7.74278	0.20453	7.61802	0.325575	5.29445	0.578651	-0.0870543	0.829387	5.14373	0.20453	0.303615
FBgn0034276	0.235041	6.45477	0.24833	6.14528	3.23086	1.84619	1.1753	0.662739	3.87879	0.175167	0.24833	0.190285
FBgn0035917	0.354123	10.3869	0.395488	10.6078	0.331465	8.54862	1.35052	1.07774	0.418245	8.82126	0.395488	0.989947
FBgn0036101	0.197893	7.14821	0.221284	7.0759	0.61214	3.99885	0.567381	-0.117087	1.4559	3.84994	0.221284	0.213499
FBgn0032388	0.192088	6.63829	0.217317	6.72711	1.32407	2.69899	0.7993	0.0468736	1.92952	3.00926	0.217317	0.142855
FBgn0030892	0.178488	7.10034	0.191075	7.07192	0.685538	3.99342	0.644313	-0.00671199	1.47322	3.91319	0.191075	0.256141
FBgn0036790	0.169941	6.45566	0.197597	6.47792	1.8527	2.07886	0.880468	0.180788	1.64194	2.1565	0.197597	-0.276978
FBgn0036689	0.170225	5.99262	0.227161	5.95981	2.94652	-0.480558	0.957451	0.0691015	4.18017	-0.865019	0.227161	0.0879209
FBgn0010424	0.250307	7.22585	0.288913	7.25949	0.76552	3.76976	0.726461	-0.0136853	1.45071	4.15575	0.288913	0.360326
FBgn0036911	0.167601	7.35978	0.1842	7.35469	0.378822	4.55442	0.475514	-0.303912	1.03461	4.55185	0.1842	0.225067
FBgn0036900	0.186438	7.18101	0.19708	7.14788	0.588838	4.27168	0.627601	-0.0124149	0.975084	4.17428	0.19708	-0.0277154
FBgn0015721	0.212475	6.77052	0.202869	6.74605	1.49046	3.08009	0.966433	0.323764	1.1014	3.03706	0.202869	-0.407265
FBgn0053493	0.318159	8.83077	0.331754	8.36427	0.515881	6.61164	1.62564	0.899373	0.80976	6.02686	0.331754	0.680095
FBgn0053494	0.249575	8.3583	0.323712	8.38805	0.396344	6.11502	1.1586	0.451709	0.769484	6.18127	0.323712	0.687416
FBgn0040227	0.179841	8.44915	0.202411	8.22517	0.183428	6.34284	0.552885	-0.238577	0.402985	6.09363	0.202411	0.0075414
FBgn0025790	0.160877	7.81931	0.174897	7.91825	0.220847	5.40547	0.46094	-0.42178	0.52269	5.60698	0.174897	0.0691806
FBgn0032699	0.204811	6.93092	0.204386	6.88645	0.934736	3.58388	0.728269	0.0937889	1.45995	3.46496	0.204386	0.0430265
FBgn0036302	0.172236	7.46153	0.164272	7.50236	0.392901	4.91821	0.60899	-0.0785052	0.298041	4.99774	0.164272	-0.790748
FBgn0016034	0.197862	6.21457	0.244381	6.22377	2.566	0.836201	0.916666	0.211328	3.44941	0.883542	0.244381	0.201271
FBgn0031883	0.143899	9.24957	0.157616	9.23012	0.0985332	7.30607	0.434925	-0.496693	0.191587	7.33268	0.157616	-0.243682
FBgn0031835	0.15817	7.92002	0.178291	8.15349	0.22731	5.60563	0.556212	-0.297965	0.240206	5.98743	0.178291	-0.550205
FBgn0031115	0.186775	6.88235	0.207698	6.95822	0.714763	3.49811	0.573497	-0.215712	1.62571	3.67577	0.207698	0.241822
FBgn0039313	0.18864	6.38882	0.254324	6.20839	2.03875	1.7491	0.780267	0.174434	3.64974	0.776419	0.254324	0.239939
FBgn0000286	0.17289	8.32394	0.183182	8.36983	0.174122	6.18071	0.527304	-0.34796	0.260892	6.25862	0.183182	-0.364851
FBgn0028425	0.200966	6.66825	0.2122	6.67505	1.12401	2.89626	0.689093	-0.040292	1.75062	2.91286	0.2122	0.00902755
FBgn0003380	0.162958	11.0462	0.186116	11.2353	0.104506	9.33528	0.363711	0.0948666	0.139403	9.56072	0.186116	0.0589066
FBgn0037153	0.167759	8.05495	0.158691	8.05421	0.360623	5.75252	0.868668	0.224904	0.173118	5.79852	0.158691	-0.952478
FBgn0027780	0.193106	6.62046	0.207704	6.67364	1.16611	2.79039	0.703174	-0.0459079	2.07945	2.9207	0.207704	0.184098
FBgn0003464	0.167763	7.61625	0.16963	7.69917	0.286323	5.1075	0.503566	-0.304079	0.40606	5.27579	0.16963	-0.346427
FBgn0023023	0.152791	7.98347	0.179762	8.04691	0.164485	5.67993	0.390977	-0.589618	0.29569	5.81688	0.179762	-0.409619
FBgn0037222	0.18413	6.68099	0.231497	6.41468	1.26229	2.806	0.637331	0.039399	2.61045	1.88664	0.231497	0.120654
FBgn0037836	0.212748	6.57438	0.231224	6.48269	2.11101	2.33636	1.0034	0.391959	2.5169	1.92471	0.231224	0.0935491
FBgn0030657	0.197288	6.89528	0.216662	6.95668	0.8358	3.50392	0.663372	-0.0565073	1.68479	3.62155	0.216662	0.253297
FBgn0043070	0.132186	9.35674	0.136452	9.38211	0.0760755	7.42963	0.342226	-0.713806	0.171299	7.50223	0.136452	-0.295137
FBgn0003118	0.192018	7.6058	0.195583	7.54132	0.710592	5.10192	1.13671	0.602255	0.354622	4.94456	0.195583	-0.643006
FBgn0004595	0.192137	10.5414	0.227957	10.6742	0.141116	8.79608	0.552284	0.282017	0.190588	8.97415	0.227957	0.241424
FBgn0016038	0.160801	7.48497	0.179378	7.44962	0.364984	4.81238	0.516295	-0.204832	0.779522	4.76226	0.179378	0.0530702
FBgn0033566	0.173834	6.97775	0.197876	6.94416	0.725767	3.67727	0.589876	-0.113489	1.5891	3.57149	0.197876	0.172946
FBgn0003189	0.180818	6.66176	0.210506	6.64713	1.36835	2.83341	0.808698	0.130868	1.47236	2.77349	0.210506	-0.213369
FBgn0032202	0.179329	8.33792	0.173286	8.38324	0.180373	6.12847	0.535873	-0.330866	0.389312	6.23136	0.173286	0.0250419
FBgn0002773	0.292254	11.5698	0.274041	11.5693	0.214569	9.7048	0.705792	0.881994	0.278678	9.79409	0.274041	0.797959
FBgn0031450	0.184467	7.89076	0.212306	7.92165	0.251478	5.48889	0.529472	-0.250961	0.464105	5.56211	0.212306	-0.0707867
FBgn0050423	0.18671	8.76313	0.190561	8.62145	0.135695	6.66665	0.489763	-0.413869	0.320045	6.56695	0.190561	-0.0360663
FBgn0051665	0.160172	7.96962	0.183572	8.19862	0.23732	5.67217	0.597716	-0.226266	0.303706	6.0308	0.183572	-0.299083
FBgn0005666	0.288874	9.85943	0.308893	9.96269	0.244254	8.02643	1.09114	0.635332	0.273716	8.19575	0.308893	0.396215
FBgn0052206	0.170936	7.64733	0.175685	7.78968	0.363301	5.1142	0.659078	-0.0627915	0.226512	5.37895	0.175685	-0.879362
FBgn0052442	0.191413	6.5573	0.206432	6.56597	1.30336	2.42322	0.675087	-0.0626392	2.20663	2.38944	0.206432	0.0776866
FBgn0023531	0.203819	7.32362	0.215849	7.1734	0.833059	4.56703	0.96543	0.490867	0.799984	4.23546	0.215849	-0.194966
FBgn0053170	0.190405	7.30534	0.216112	7.28135	0.509214	4.41633	0.58953	-0.0814845	1.07208	4.36786	0.216112	0.165014
FBgn0053198	0.172169	6.94073	0.19773	6.90959	0.74562	3.73932	0.614798	-0.0554612	1.50751	3.57947	0.19773	0.123697
FBgn0035802	0.169367	7.70606	0.173437	7.76659	0.342582	5.23362	0.63755	-0.0650248	0.224488	5.36056	0.173437	-0.89745
FBgn0032120	0.185637	7.13419	0.179454	7.26319	0.584444	4.2191	0.672502	-0.0475294	0.424852	4.52259	0.179454	-0.68037
FBgn0041723	0.168329	7.2782	0.205385	7.4769	0.380218	4.43167	0.496766	-0.365495	0.818271	4.81314	0.205385	0.127561
FBgn0053459	0.260212	6.14446	0.20624	5.8815	5.55274	-0.0827252	1.81679	0.781768	4.82631	-1.40011	0.20624	0.144749
FBgn0052311	0.205576	8.5784	0.208173	8.66	0.188877	6.50131	0.671882	-0.149879	0.193276	6.64822	0.208173	-0.505352
FBgn0003016	0.170341	8.03332	0.163259	7.99814	0.257065	5.8234	0.628816	-0.0860844	0.165463	5.7893	0.163259	-1.00151
FBgn0035028	0.177187	6.23224	0.217344	6.24876	2.05452	1.05817	0.761609	0.0314704	3.02009	1.08789	0.217344	0.102211
FBgn0015925	0.19004	6.53892	0.214837	6.50326	1.43339	2.58131	0.75712	0.0847326	2.5059	2.36401	0.214837	0.198182
FBgn0021761	0.162233	6.25079	0.205353	6.28573	1.90383	1.22764	0.743353	-0.0123445	2.65377	1.43192	0.205353	0.0343665
FBgn0038474	0.169313	7.53358	0.186558	7.44741	0.366772	4.81523	0.513029	-0.198504	1.02802	4.71853	0.186558	0.307124
FBgn0025456	0.243575	7.84914	0.283369	7.59638	0.539776	5.41221	0.948913	0.475188	1.04378	4.99864	0.283369	0.463063
FBgn0026379	0.199293	7.20329	0.198792	7.44127	0.431571	4.41826	0.568029	-0.2459	0.749716	4.85273	0.198792	0.060023
FBgn0039207	0.224863	7.16614	0.244644	7.13953	0.621184	4.31388	0.677068	0.0632509	0.978125	4.22486	0.244644	0.000748459
FBgn0032455	0.173346	7.43742	0.202498	7.35868	0.42758	4.8254	0.596408	-0.039972	0.935591	4.69903	0.202498	0.202707
FBgn0039215	0.183649	6.61212	0.200341	6.65991	1.1492	2.6854	0.666515	-0.0996971	1.86106	2.80452	0.200341	0.0314324
FBgn0039714	0.167736	6.22736	0.2049	6.26603	2.00119	0.686358	0.709897	-0.0677211	2.93393	0.935547	0.2049	0.0479897
FBgn0039711	0.18197	6.44156	0.224684	6.30506	1.62765	2.14526	0.709933	0.0721641	2.81635	1.4981	0.224684	0.106924
FBgn0002567	0.183133	8.7348	0.20757	8.81899	0.161382	6.67425	0.612978	-0.237462	0.302647	6.8151	0.20757	0.0130627
FBgn0032001	0.252786	6.71278	0.291056	6.64076	1.27716	2.70828	0.699092	0.0141959	2.2027	2.45801	0.291056	0.0943331
FBgn0031548	0.198682	6.0507	0.234414	6.02116	3.31796	-0.359463	1.06732	0.211284	4.12172	-0.471753	0.234414	0.138021
FBgn0025682	0.194562	7.87271	0.225976	7.78019	0.354512	5.42289	0.690057	0.0599833	0.740492	5.34685	0.225976	0.289263
FBgn0032907	0.182296	6.21638	0.226891	6.1629	2.39589	0.889679	0.830055	0.153145	3.46428	0.448706	0.226891	0.129744
FBgn0031813	0.198513	7.7372	0.223379	7.63077	0.388253	5.25592	0.676727	0.0706906	0.561512	5.10983	0.223379	-0.102858
FBgn0026620	0.154549	9.09303	0.16262	9.21719	0.105963	7.17754	0.464196	-0.468657	0.131185	7.36191	0.16262	-0.611811
FBgn0003721	0.210004	9.93138	0.204606	10.145	0.132741	8.11369	0.581593	0.049843	0.156144	8.41433	0.204606	-0.102621
FBgn0034405	0.188567	8.99527	0.243885	8.91584	0.176232	6.93461	0.705093	-0.048436	0.330358	6.87362	0.243885	0.124576
FBgn0039915	0.194146	8.20783	0.243729	8.00791	0.289557	5.92522	0.709357	0.07071	0.690501	5.70255	0.243729	0.390425
FBgn0020445	0.204189	6.77391	0.213781	6.81202	1.20348	3.3503	0.887944	0.235655	0.913652	3.42379	0.213781	-0.442677
FBgn0004509	0.155624	8.59205	0.156821	8.64303	0.13158	6.62329	0.484441	-0.462158	0.111705	6.7024	0.156821	-1.0306
FBgn0000117	0.214938	7.65703	0.226245	7.87398	0.297564	5.19096	0.588862	-0.226092	0.419162	5.61454	0.226245	-0.148062
FBgn0022361	0.179192	8.75634	0.187614	9.08475	0.119441	6.75367	0.48597	-0.506917	0.258025	7.1434	0.187614	-0.0164598
FBgn0023175	0.155707	8.14102	0.187015	7.97398	0.232589	5.95364	0.574144	-0.138115	0.618734	5.70404	0.187015	0.281329
FBgn0010329	0.160638	7.32333	0.177027	7.41646	0.479101	4.58796	0.641522	-0.0511138	0.347316	4.7631	0.177027	-0.754941
FBgn0011754	0.226421	7.95438	0.228479	7.79031	0.386136	5.58504	0.785173	0.222754	0.47982	5.35318	0.228479	-0.141513
FBgn0001991	0.157596	8.44743	0.177439	8.5726	0.179513	6.35481	0.606005	-0.255813	0.214441	6.54643	0.177439	-0.445366
FBgn0032456	0.160188	8.62111	0.158629	8.5325	0.132547	6.66971	0.47844	-0.436119	0.136848	6.56458	0.158629	-0.886683
FBgn0050069	0.16892	8.0778	0.186246	8.1132	0.184914	5.78266	0.461248	-0.431198	0.252753	5.89614	0.186246	-0.534752
FBgn0039114	0.328507	6.78078	0.390051	7.02445	1.45578	3.0894	1.0431	0.30457	2.34857	3.52095	0.390051	0.541945
FBgn0015513	0.17954	7.61162	0.187871	7.66051	0.320171	5.20314	0.578529	-0.147106	0.323656	5.28451	0.187871	-0.568985
FBgn0039120	0.172469	7.08614	0.182417	7.18292	0.474004	4.18127	0.517867	-0.276847	0.643692	4.35412	0.182417	-0.352152
FBgn0039118	0.242189	7.18589	0.246872	6.91453	0.919185	4.07103	0.788651	0.327481	1.81926	3.4542	0.246872	0.258588
FBgn0039117	0.156619	6.08813	0.221945	6.12705	2.30561	-0.154644	0.748179	-0.111904	3.5436	0.123654	0.221945	0.0903716
FBgn0039115	0.198412	6.98671	0.230906	6.93266	0.760922	3.65178	0.608464	-0.0787858	1.61986	3.5215	0.230906	0.170709
FBgn0039113	0.191917	7.32946	0.206511	7.36788	0.464282	4.6187	0.61283	-0.066024	1.15126	4.68205	0.206511	0.401194
FBgn0035477	0.18366	6.86489	0.196147	7.0339	0.804658	3.38312	0.651687	-0.151546	1.10378	3.82174	0.196147	-0.0770941
FBgn0004880	0.199457	9.63445	0.201766	9.64495	0.128981	7.74191	0.588119	-0.0866529	0.218723	7.82123	0.201766	0.0564728
FBgn0035482	0.182605	6.7488	0.2084	6.60134	1.18317	3.25787	0.737368	0.175574	2.19991	2.67202	0.2084	0.155386
FBgn0035484	0.195399	6.42808	0.227672	6.21168	2.00353	1.88101	0.783839	0.19553	3.34388	0.858747	0.227672	0.166105
FBgn0035481	0.186715	9.15144	0.203481	9.15624	0.1666	7.17767	0.720679	-0.0161044	0.257233	7.23335	0.203481	0.0143628
FBgn0035480	0.218858	7.70557	0.227628	7.72239	0.393974	5.08467	0.664798	0.00426198	0.82188	5.1501	0.227628	0.297608
FBgn0027552	0.185946	6.17505	0.184395	6.15985	1.72857	0.783623	0.603665	-0.194163	2.59128	0.651192	0.184395	-0.123877
FBgn0035476	0.197495	6.2893	0.232186	6.01154	2.44943	1.08723	0.81504	0.212776	3.93066	-0.374081	0.232186	0.106856
FBgn0035475	0.195492	6.88671	0.218237	6.89024	0.8993	3.43806	0.673397	-0.0145143	1.61521	3.41367	0.218237	0.122951
FBgn0030545	0.192519	6.98699	0.212558	6.84242	0.764976	3.68585	0.594032	-0.0566151	1.7496	3.35756	0.212558	0.180135
FBgn0026713	0.189212	6.46043	0.191961	6.57475	1.70486	1.87304	0.821648	0.0316402	1.33001	2.4347	0.191961	-0.416495
FBgn0030552	0.159918	7.67803	0.189234	7.55492	0.298666	5.12346	0.483872	-0.254316	0.74628	4.97038	0.189234	0.113731
FBgn0030554	0.191476	6.76493	0.220238	6.70442	0.931363	3.2002	0.608999	-0.0905169	2.05466	2.97097	0.220238	0.191159
FBgn0002917	0.164639	6.74657	0.192012	6.80116	0.776673	3.24323	0.555883	-0.252161	0.922176	3.37645	0.192012	-0.45266
FBgn0030562	0.195592	6.00727	0.200577	6.02657	2.77493	-0.52271	0.893114	0.00103412	3.29055	-0.387331	0.200577	-0.073119
FBgn0030556	0.172023	7.68593	0.180002	7.62815	0.307743	5.17169	0.52302	-0.201563	0.633592	5.09674	0.180002	0.0115671
FBgn0030555	0.182496	7.94412	0.207468	7.91252	0.261892	5.57027	0.561368	-0.172162	0.543362	5.55135	0.207468	0.0817163
FBgn0003053	0.193807	7.78629	0.208337	7.82931	0.329108	5.37172	0.66087	-0.039219	0.482973	5.5022	0.208337	-0.0602203
FBgn0025739	0.13023	5.99722	0.183153	5.96088	2.16035	-0.582139	0.704262	-0.260613	3.56072	-0.861259	0.183153	-0.0718598
FBgn0029718	0.246274	6.63086	0.249698	6.69961	1.29945	2.64648	0.752558	0.00927359	1.84733	2.83168	0.249698	0.0334421
FBgn0022942	0.181824	7.07766	0.202977	7.08303	0.646864	4.17219	0.668552	0.0293041	1.01575	4.1411	0.202977	-0.00340654
FBgn0029720	0.206627	6.80795	0.237142	6.98612	0.890659	3.16944	0.675929	-0.149497	1.32559	3.71897	0.237142	0.0574569
FBgn0025615	0.199572	6.57829	0.255671	6.5719	1.38204	2.5189	0.731074	0.0272202	2.41518	2.42923	0.255671	0.178613
FBgn0023395	0.135098	5.97169	0.196855	5.95493	1.91611	-0.474968	0.622027	-0.360153	3.54824	-0.841048	0.196855	-0.0721072
FBgn0036877	0.221718	6.4309	0.276193	6.36162	2.17939	1.62701	0.874825	0.209299	3.47653	1.312	0.276193	0.281922
FBgn0036876	0.333321	8.22786	0.274419	7.90583	0.500589	5.86643	1.12296	0.596557	0.688283	5.44343	0.274419	0.264296
FBgn0036875	0.255927	7.26599	0.255441	7.10694	0.850382	4.27619	0.862297	0.35749	1.35299	3.97001	0.255441	0.198807
FBgn0052207	0.166468	5.97511	0.188664	5.93576	2.25095	-0.102178	0.723743	-0.125174	3.43306	-0.548617	0.188664	-0.0574977
FBgn0031126	0.212025	7.28866	0.232036	7.06187	0.663891	4.46409	0.689318	0.209053	1.48015	3.8956	0.232036	0.252256
FBgn0031127	0.145	6.02121	0.188564	6.01299	2.31134	-0.377437	0.744043	-0.153748	3.54953	-0.535837	0.188564	-0.0220303
FBgn0019929	0.225892	7.77418	0.290008	7.50684	0.499867	5.12098	0.748557	0.259529	1.19719	4.69028	0.290008	0.444657
FBgn0030157	0.422179	9.84508	0.412233	8.91714	0.494668	7.85794	2.18205	1.29237	0.89259	6.82566	0.412233	1.09896
FBgn0030158	0.209233	9.17898	0.237012	9.14077	0.248988	7.10342	1.05457	0.359236	0.424974	7.11632	0.237012	0.472165
FBgn0030159	0.265956	8.29957	0.3306	7.71731	0.564875	6.04888	1.22494	0.782953	1.13823	5.15915	0.3306	0.627628
FBgn0030160	0.320453	10.2251	0.334405	9.69108	0.261907	8.29486	1.18112	0.77809	0.395123	7.76147	0.334405	0.628415
FBgn0030162	0.156075	5.99825	0.210945	6.21297	1.6253	-0.950577	0.523817	-0.61367	2.79206	-0.106787	0.210945	-0.189355
FBgn0030161	0.0917801	6.07282	0.165779	6.0335	1.7582	-0.665148	0.573646	-0.482228	2.923	-0.807259	0.165779	-0.260484
FBgn0030156	0.262338	7.37965	0.297683	7.49101	0.780249	4.40858	0.967154	0.341166	1.26768	4.63619	0.297683	0.473077
FBgn0052695	0.309396	8.22204	0.355569	7.83333	0.57435	5.90926	1.24641	0.749792	1.32616	5.28806	0.355569	0.843116
FBgn0024807	0.150484	8.37339	0.173788	8.41232	0.152073	6.22234	0.470662	-0.468825	0.299502	6.30687	0.173788	-0.208313
FBgn0027588	0.245443	9.68499	0.250566	9.77399	0.152303	7.82242	0.692172	0.103819	0.187921	7.95995	0.250566	-0.0512714
FBgn0052230	0.179139	10.934	0.180932	10.7676	0.109485	9.12999	0.412674	0.100428	0.150048	9.0129	0.180932	0.0115146
FBgn0010215	0.157366	8.0956	0.167504	8.09906	0.213113	5.99761	0.578245	-0.209888	0.252764	6.00767	0.167504	-0.491503
FBgn0039530	0.182087	6.61594	0.180811	6.57893	1.88061	2.36885	0.934058	0.286656	1.25302	2.17931	0.180811	-0.541678
FBgn0039532	0.19504	7.07443	0.204118	7.12155	0.742395	4.0666	0.751145	0.111544	1.26889	4.15068	0.204118	0.223881
FBgn0039536	0.225601	7.20932	0.22954	7.26294	0.592148	4.22772	0.65953	-0.0299085	0.680829	4.38786	0.22954	-0.278768
FBgn0039537	0.238287	8.39159	0.231566	8.16701	0.28924	6.13061	0.782924	0.142109	0.590086	5.87852	0.231566	0.306131
FBgn0039538	0.188028	6.56298	0.220691	6.49304	1.37745	2.50157	0.698363	0.0181585	2.53585	2.18766	0.220691	0.165356
FBgn0046258	0.198198	6.19273	0.243554	6.23873	2.84953	0.361966	0.971417	0.211397	3.44994	0.693948	0.243554	0.169692
FBgn0045862	0.189957	6.5006	0.2084	6.59891	1.27077	2.29236	0.674123	-0.129408	2.04462	2.65098	0.2084	0.0756749
FBgn0039543	0.215797	6.48004	0.2617	6.76769	1.49973	2.29072	0.871272	0.0357438	2.1399	3.17073	0.2617	0.308062
FBgn0003330	0.174081	6.97704	0.197029	6.94162	0.676737	3.76804	0.573966	-0.137836	1.54671	3.67784	0.197029	0.192944
FBgn0002772	0.275513	10.249	0.288628	10.5638	0.237117	8.37627	0.985615	0.699725	0.303181	8.77948	0.288628	0.657714
FBgn0039531	0.192968	6.30292	0.21477	6.38169	1.90209	1.39043	0.775547	0.0195171	2.78308	1.65649	0.21477	0.128832
FBgn0260484	0.235057	7.28439	0.299794	7.11243	0.743003	4.41525	0.788345	0.295776	1.64414	4.02643	0.299794	0.421417
FBgn0021738	0.247038	6.94486	0.286541	6.98243	1.36962	3.52617	1.07773	0.448027	2.19718	3.56234	0.286541	0.493004
FBgn0031645	0.328996	9.60701	0.324425	9.37362	0.289855	7.76472	1.31892	0.729989	0.348848	7.511	0.324425	0.419149
FBgn0032859	0.18123	7.64647	0.1903	7.62878	0.336946	5.25398	0.605123	-0.0719649	0.738112	5.21697	0.1903	0.222534
FBgn0051687	0.205295	6.61796	0.251172	6.68206	1.48119	2.57391	0.827618	0.115012	2.24074	2.69711	0.251172	0.181666
FBgn0032863	0.151578	5.92745	0.194091	6.01379	2.28162	-0.961073	0.741934	-0.2764	3.38759	-0.451332	0.194091	-0.0547385
FBgn0032864	0.228354	8.26954	0.242967	7.87768	0.275478	6.03999	0.654535	0.0617364	0.745362	5.48972	0.242967	0.36742
FBgn0032858	0.182275	6.6455	0.224124	6.6376	1.31923	2.76951	0.759252	0.0694595	2.26898	2.68588	0.224124	0.190646
FBgn0031688	0.216884	6.38296	0.206853	6.50867	1.98183	1.76029	0.908578	0.149213	2.51842	2.2017	0.206853	0.161936
FBgn0031692	0.285874	8.08261	0.292666	8.48461	0.433343	5.55025	1.1382	0.322271	0.630182	6.29311	0.292666	0.53027
FBgn0033538	0.177563	6.59611	0.189512	6.72415	1.14538	2.57436	0.679003	-0.141949	1.34696	3.02447	0.189512	-0.21079
FBgn0033540	0.202815	6.57649	0.219515	6.51169	1.59397	2.42384	0.800093	0.138839	2.45789	2.19584	0.219515	0.136156
FBgn0033539	0.173825	7.08891	0.180328	7.0835	0.513976	4.12171	0.522969	-0.227173	1.02441	4.12364	0.180328	-0.00359594
FBgn0031195	0.187146	7.03308	0.189202	7.00336	0.642646	3.90815	0.583505	-0.116477	0.801387	3.84491	0.189202	-0.385986
FBgn0031196	0.190235	6.00767	0.229477	6.00311	2.69705	-0.506249	0.86895	-0.0242861	4.03291	-0.487006	0.229477	0.11371
FBgn0010316	0.210682	7.21663	0.235716	7.20688	0.758187	4.38995	0.867887	0.30264	1.38063	4.34783	0.235716	0.407707
FBgn0029082	0.161274	7.26839	0.180673	7.18302	0.348911	4.45185	0.400732	-0.440735	0.375099	4.30482	0.180673	-0.917306
FBgn0033633	0.201344	6.23438	0.247516	6.3215	2.41421	0.950074	0.913489	0.172337	3.35754	1.39028	0.247516	0.261614
FBgn0015872	0.179788	7.89006	0.203113	7.7712	0.223243	5.4759	0.436953	-0.376411	0.390038	5.31828	0.203113	-0.365874
FBgn0050026	0.25615	7.49622	0.287184	7.12399	0.751247	4.57129	0.796264	0.389775	1.95426	3.88114	0.287184	0.523074
FBgn0033015	0.160509	8.12177	0.177233	8.08974	0.209695	6.06283	0.579997	-0.203115	0.222984	6.0198	0.177233	-0.612231
FBgn0033019	0.179232	6.52104	0.222204	6.51933	1.24236	2.41522	0.631474	-0.113139	2.32561	2.28145	0.222204	0.102274
FBgn0033021	0.199375	7.67769	0.206653	7.77252	0.24615	5.33562	0.479887	-0.347032	0.630019	5.4313	0.206653	0.169743
FBgn0033017	0.162268	7.95011	0.178577	7.92795	0.176618	5.65648	0.394702	-0.528299	0.550139	5.61993	0.178577	0.126327
FBgn0052133	0.191268	6.72889	0.200005	6.75597	1.10097	3.33604	0.796458	0.139967	0.97675	3.34349	0.200005	-0.408423
FBgn0053196	0.149576	8.87752	0.165176	9.06224	0.136094	6.92231	0.569453	-0.311516	0.109906	7.1859	0.165176	-0.853785
FBgn0040849	0.175178	7.04541	0.178581	6.99274	1.61666	2.87891	0.933898	0.315998	0.870379	2.6075	0.178581	-0.791529
FBgn0033005	0.164913	7.66852	0.198683	7.69579	0.315288	5.24352	0.574143	-0.143361	0.683073	5.27527	0.198683	0.173424
FBgn0033010	0.178009	7.47959	0.172111	7.6571	0.394929	4.90269	0.649178	-0.0809719	0.461276	5.22172	0.172111	-0.24526
FBgn0026238	0.183365	8.31462	0.19284	8.39143	0.151981	6.37304	0.502116	-0.415661	0.236122	6.4378	0.19284	-0.394357
FBgn0013348	0.474356	8.0324	0.517067	8.3465	1.012	5.55621	2.48426	1.17317	1.41581	6.04361	0.517067	1.24518
FBgn0032949	0.131256	9.69877	0.166599	9.53985	0.0768946	7.8877	0.350486	-0.560325	0.152818	7.73449	0.166599	-0.330406
FBgn0030717	0.175849	6.9038	0.203803	6.86747	0.771419	3.54922	0.596706	-0.114975	1.70732	3.4633	0.203803	0.198859
FBgn0000611	0.165151	8.65066	0.162919	8.75945	0.113786	6.65164	0.430033	-0.595997	0.231437	6.80928	0.162919	-0.257594
FBgn0030720	0.180021	6.6869	0.206003	6.625	1.14512	3.02065	0.699146	0.032547	2.13136	2.77851	0.206003	0.158206
FBgn0030723	0.196163	6.98287	0.203449	7.08134	0.65864	3.7845	0.606419	-0.156537	1.05902	4.01571	0.203449	-0.0237325
FBgn0028397	0.164215	9.29443	0.176691	9.38427	0.123714	7.37923	0.55591	-0.244346	0.190982	7.52709	0.176691	-0.17771
FBgn0030724	0.194858	8.52222	0.209684	8.36769	0.178565	6.40827	0.564163	-0.241474	0.362039	6.22137	0.209684	-0.0513796
FBgn0003969	0.180706	7.17514	0.185476	7.29688	0.476942	4.29882	0.565199	-0.208902	0.818651	4.56404	0.185476	-0.00261077
FBgn0030719	0.202103	7.42084	0.214606	7.27501	0.40226	4.70778	0.501942	-0.161624	1.03074	4.39068	0.214606	0.137403
FBgn0030718	0.131635	9.83939	0.147368	9.7834	0.0779282	7.94403	0.353454	-0.530597	0.188176	7.92223	0.147368	-0.0617371
FBgn0030716	0.177722	7.2126	0.216248	7.32222	0.382402	4.25982	0.44305	-0.450328	0.896534	4.51234	0.216248	0.0610513
FBgn0029174	0.198973	7.25365	0.207559	7.26184	0.424042	4.29997	0.481634	-0.325861	1.11502	4.39898	0.207559	0.220269
FBgn0032153	0.156738	5.93771	0.139929	5.93773	2.17422	-0.944556	0.724144	-0.321589	2.50607	-0.942423	0.139929	-0.436209
FBgn0010520	0.189013	7.01925	0.199207	6.951	0.763229	3.83001	0.651037	0.0143256	1.81797	3.64679	0.199207	0.340582
FBgn0024285	0.169045	7.8917	0.180133	7.85309	0.24283	5.58498	0.521095	-0.241097	0.632485	5.542	0.180133	0.229078
FBgn0040064	0.277597	9.28949	0.313203	8.93925	0.275491	7.29722	1.16627	0.52844	0.455064	6.9372	0.313203	0.470449
FBgn0032160	0.237762	7.91448	0.260034	7.70606	0.418751	5.46442	0.781632	0.246931	0.923235	5.16228	0.260034	0.419798
FBgn0032161	0.216081	6.89654	0.258119	6.75408	1.17679	3.41135	0.78785	0.241829	2.46442	2.89843	0.258119	0.345662
FBgn0032162	0.169726	6.1513	0.229385	6.13187	2.07937	0.412369	0.693074	-0.0920085	3.31925	0.268696	0.229385	0.0521142
FBgn0032166	0.177932	6.17542	0.217287	6.22225	2.10608	0.535247	0.733497	-0.050171	3.02655	0.839941	0.217287	0.0632836
FBgn0051712	0.149203	8.81041	0.17374	9.05172	0.112983	6.75612	0.456104	-0.561544	0.252111	7.09081	0.17374	-0.0597991
FBgn0025700	0.24788	9.01641	0.275146	8.77374	0.236325	7.01398	0.943987	0.274481	0.477554	6.79191	0.275146	0.459609
FBgn0032156	0.20807	9.8607	0.234135	9.83588	0.138031	7.96476	0.624444	0.0470585	0.239216	7.98041	0.234135	0.196439
FBgn0004867	0.243864	12.7723	0.259575	12.3801	0.0995427	10.9746	0.288278	0.297098	0.214566	10.6596	0.259575	0.685248
FBgn0031089	0.31157	8.55791	0.319695	8.47049	0.399756	6.28093	1.23034	0.518305	0.496167	6.23165	0.319695	0.267682
FBgn0031092	0.272396	8.0424	0.287517	7.80446	0.364336	5.60841	0.732636	0.175022	0.77844	5.29301	0.287517	0.312785
FBgn0031094	0.181322	6.18047	0.226912	6.25163	1.97431	0.549824	0.69373	-0.11139	2.82445	0.941479	0.226912	0.0109399
FBgn0031097	0.2563	6.83232	0.29901	6.75005	1.24989	2.84567	0.753249	0.0452081	2.46253	2.86756	0.29901	0.333637
FBgn0022770	0.246685	6.59597	0.263492	6.55209	1.75242	2.40673	0.905292	0.228122	2.42553	2.38838	0.263492	0.171993
FBgn0015789	0.139695	8.10196	0.183371	8.10164	0.173343	5.88539	0.444205	-0.456934	0.352465	5.9004	0.183371	-0.200532
FBgn0031099	0.228	8.09826	0.224802	8.00482	0.285802	5.68754	0.645009	-0.0339697	0.531173	5.62646	0.224802	0.0942296
FBgn0031098	0.18273	6.67743	0.216583	6.77411	1.03989	2.95548	0.67708	-0.0929026	1.79309	3.17081	0.216583	0.131275
FBgn0003654	0.186316	6.36586	0.221258	6.43579	1.74573	1.71788	0.762112	0.0108114	2.39338	1.89118	0.221258	0.0349639
FBgn0000084	0.287363	6.72285	0.301085	6.82173	1.20092	2.72733	0.721226	-0.0403346	2.01807	2.95598	0.301085	0.167503
FBgn0031093	0.20824	6.4215	0.242317	6.50018	1.57804	1.81674	0.718857	-0.0625485	2.49907	2.10643	0.242317	0.130796
FBgn0031091	0.135327	5.92938	0.197541	5.92211	1.96732	-0.609782	0.641462	-0.359436	3.39286	-0.841317	0.197541	-0.116927
FBgn0031090	0.170607	7.49756	0.177815	7.55887	0.303904	4.95523	0.482538	-0.317321	0.572291	5.05062	0.177815	-0.112569
FBgn0030759	0.205986	6.67805	0.211002	6.57949	1.25807	2.74514	0.684816	0.0127913	2.36944	2.39245	0.211002	0.149672
FBgn0061200	0.172349	7.45295	0.18162	7.67926	0.283522	4.94891	0.48837	-0.389813	0.419105	5.34576	0.18162	-0.280465
FBgn0025743	0.224442	7.35011	0.23708	7.63253	0.362352	4.79213	0.571497	-0.222357	0.64981	5.17417	0.23708	0.0743565
FBgn0030763	0.241205	6.75085	0.246855	6.55742	1.64544	2.67959	0.868266	0.25715	2.47561	2.26922	0.246855	0.161681
FBgn0030761	0.186672	6.80087	0.20598	6.73618	0.951648	3.2378	0.640691	-0.0515054	1.63612	3.08319	0.20598	0.00604803
FBgn0015615	0.177709	6.79497	0.207218	6.8405	0.917261	3.45842	0.710125	0.0148852	1.53782	3.54935	0.207218	0.130614
FBgn0011826	0.184137	7.83538	0.188519	7.92141	0.260777	5.45264	0.547513	-0.232493	0.579585	5.58508	0.188519	0.162297
FBgn0011742	0.19947	7.15946	0.199717	7.24549	0.513657	4.39198	0.614002	-0.0856603	1.06867	4.51297	0.199717	0.237013
FBgn0030757	0.14456	6.08072	0.189657	6.03138	2.34417	-0.0778922	0.754124	-0.0795944	3.4715	-0.432694	0.189657	-0.0271683
FBgn0041150	0.162937	8.84572	0.178998	8.92472	0.116933	6.89191	0.473604	-0.474759	0.156973	6.98889	0.178998	-0.573372
FBgn0033250	0.223846	9.1111	0.19919	8.93805	0.191111	7.1074	0.792949	0.0961182	0.245232	6.95696	0.19919	-0.139904
FBgn0034072	0.165633	8.04934	0.175718	8.05926	0.240119	5.84791	0.613964	-0.145017	0.26049	5.92631	0.175718	-0.492768
FBgn0033155	0.190662	6.72001	0.212497	6.70501	1.06067	3.30685	0.735875	0.089071	1.50739	3.16853	0.212497	-0.043164
FBgn0025360	0.189409	7.40382	0.196898	7.30052	0.60092	4.72653	0.779051	0.249597	0.578187	4.51745	0.196898	-0.374914
FBgn0031646	0.218939	6.51861	0.254023	6.40849	1.99726	2.18615	0.911178	0.289585	3.00963	1.78259	0.254023	0.236928
FBgn0015000	0.178109	6.20821	0.207756	6.27673	2.04518	0.939553	0.759873	0.0044436	2.88543	1.21848	0.207756	0.0789142
FBgn0031655	0.19639	6.28965	0.22719	6.27672	2.4721	1.53625	0.98453	0.313641	3.2201	1.32674	0.22719	0.207988
FBgn0031657	0.177308	6.09797	0.212607	6.1097	2.15001	0.202894	0.712821	-0.106138	3.01014	0.353825	0.212607	-0.0292481
FBgn0031662	0.213734	6.47879	0.230616	6.55848	1.31687	2.07951	0.645027	-0.160389	2.22691	2.35259	0.230616	0.077173
FBgn0033911	0.19379	7.25777	0.219928	7.3529	0.606926	4.2611	0.69084	0.0122798	1.20284	4.4425	0.219928	0.31856
FBgn0034071	0.144355	8.15223	0.163259	8.15054	0.163108	5.96987	0.437159	-0.487164	0.215313	5.9875	0.163259	-0.659579
FBgn0034479	0.405369	8.15982	0.426423	8.19253	0.906979	5.83025	2.3032	1.17731	0.960591	5.91748	0.426423	0.808766
FBgn0031651	0.231835	6.5347	0.257302	6.50421	1.34754	2.25167	0.657232	-0.0834647	2.10579	2.16943	0.257302	-0.0249846
FBgn0031654	0.0916349	5.90257	0.110307	5.92319	1.3664	-1.457	0.501239	-0.879861	2.54833	-1.40181	0.110307	-0.494175
FBgn0031653	0.146864	6.03055	0.137027	6.0255	2.31849	-0.677761	0.75616	-0.207965	2.45013	-0.786282	0.137027	-0.433557
FBgn0031652	0.17554	6.05037	0.2243	6.07683	2.12987	-0.133872	0.691796	-0.186958	3.2009	0.137438	0.2243	-0.00880096
FBgn0015834	0.233563	8.27936	0.236329	8.1544	0.231755	5.99961	0.610861	-0.12532	0.513944	5.89947	0.236329	0.176259
FBgn0031661	0.178569	6.8351	0.200587	6.70473	0.977014	3.46595	0.675282	0.0815599	2.00741	3.00622	0.200587	0.181273
FBgn0031663	0.206086	6.84366	0.218754	6.70668	1.01507	3.30256	0.667131	0.0431221	1.95729	2.90419	0.218754	0.117394
FBgn0031664	0.186922	6.49565	0.211446	6.55073	1.4035	2.28621	0.716139	-0.0319868	2.40351	2.42195	0.211446	0.17181
FBgn0037028	0.209284	7.38312	0.215461	7.43171	0.475216	4.56346	0.62193	-0.0723795	0.876394	4.70021	0.215461	0.137963
FBgn0031660	0.167976	8.24323	0.174926	8.16057	0.187828	5.94924	0.48908	-0.353442	0.565401	5.90063	0.174926	0.272137
FBgn0061515	0.152375	8.2588	0.155695	8.20756	0.170718	6.1152	0.484184	-0.390499	0.381279	6.06632	0.155695	-0.0581449
FBgn0052580	0.088345	6.18107	0.136422	6.18975	1.71851	-0.164728	0.554185	-0.407842	1.78474	-0.148508	0.136422	-0.64415
FBgn0051961	0.191535	6.76427	0.20952	6.76065	0.90669	3.077	0.586975	-0.174714	1.85728	3.03175	0.20952	0.113241
FBgn0053505	0.189611	6.30588	0.229955	6.3291	2.17301	1.48334	0.886251	0.172706	3.2266	1.57472	0.229955	0.258796
FBgn0053506	0.178952	6.19973	0.21135	6.19544	2.07194	0.779218	0.726939	-0.0138567	2.64601	0.714881	0.21135	-0.0920413
FBgn0053512	0.173904	7.14777	0.19096	7.32218	0.583071	4.10728	0.650517	-0.108627	0.680364	4.50341	0.19096	-0.219536
FBgn0053516	0.180425	7.26025	0.181361	7.24883	0.651662	4.40342	0.752948	0.158353	0.413702	4.37185	0.181361	-0.78515
FBgn0053519	0.238363	7.9542	0.259119	8.13979	0.323555	5.63072	0.783392	0.0660442	0.346498	5.92701	0.259119	-0.207185
FBgn0053523	0.149929	7.75925	0.172237	7.76494	0.186407	5.37246	0.365606	-0.607318	0.322406	5.41906	0.172237	-0.50634
FBgn0053527	0.199724	6.00492	0.217768	6.12473	2.22812	-0.567254	0.718034	-0.226904	2.84436	0.170766	0.217768	-0.120718
FBgn0053531	0.236473	7.22173	0.220866	7.39295	0.857688	4.14588	0.985038	0.297589	0.493007	4.58144	0.220866	-0.500531
FBgn0053543	0.183943	7.28857	0.211522	7.4796	0.49005	4.37344	0.622637	-0.142492	0.842153	4.76123	0.211522	0.129823
FBgn0053526	0.160757	8.288	0.169432	8.3286	0.143776	6.0943	0.421523	-0.569535	0.217291	6.21125	0.169432	-0.56573
FBgn0053547	0.156481	9.40133	0.187205	9.50003	0.127506	7.5104	0.579246	-0.17092	0.153519	7.67418	0.187205	-0.345882
FBgn0002183	0.167383	6.96725	0.204497	6.86534	0.668351	3.82708	0.559296	-0.119946	1.34108	3.56549	0.204497	0.000664326
FBgn0030018	0.18985	7.23436	0.210671	7.17126	0.616632	4.50453	0.715653	0.156692	1.0047	4.29761	0.210671	0.0642892
FBgn0010263	0.154007	9.9341	0.176699	10.1612	0.0881625	8.08561	0.388329	-0.367136	0.142838	8.3659	0.176699	-0.205233
FBgn0052484	0.191305	7.0123	0.198247	6.97986	0.674993	3.87893	0.593295	-0.0828821	1.58035	3.73254	0.198247	0.239522
FBgn0004648	0.147741	9.03164	0.156963	9.0992	0.0837514	7.11392	0.35916	-0.726544	0.152918	7.21146	0.156963	-0.513901
FBgn0020493	0.168998	7.41784	0.17508	7.41169	0.462768	4.76641	0.649413	0.00907468	0.419705	4.77461	0.17508	-0.559717
FBgn0029723	0.171735	7.17245	0.188981	7.15012	0.600303	4.19575	0.626641	-0.0330235	0.66069	4.15981	0.188981	-0.424176
FBgn0001301	0.193768	7.06783	0.1955	7.08297	0.659891	4.15552	0.681414	0.0404878	0.844818	4.15263	0.1955	-0.181924
FBgn0035331	0.190415	6.78527	0.196502	6.78359	1.43422	3.01579	0.903376	0.255436	1.00945	2.94627	0.196502	-0.528925
FBgn0031689	0.329695	7.65411	0.293902	7.46654	0.669949	4.88647	0.91675	0.439534	1.3148	4.57334	0.293902	0.47609
FBgn0053548	0.227235	8.70181	0.258383	8.72026	0.256955	6.5703	0.927604	0.185506	0.377789	6.65503	0.258383	0.16777
FBgn0040726	0.20973	8.43306	0.220278	8.41532	0.285876	6.34888	0.92119	0.207345	0.244755	6.35557	0.220278	-0.391228
FBgn0053554	0.148815	7.74497	0.169919	7.78637	0.380115	5.40052	0.761673	0.118813	0.205694	5.4687	0.169919	-0.930731
FBgn0053556	0.239329	7.21258	0.233271	7.34669	0.832182	4.23541	0.978512	0.314428	0.548696	4.5914	0.233271	-0.38822
FBgn0038087	0.204989	6.53701	0.226136	6.58723	1.74287	2.43455	0.935034	0.231596	1.915	2.58873	0.226136	-0.0085551
FBgn0003231	0.180336	6.86709	0.271779	7.1156	0.518727	3.47802	0.4483	-0.545841	1.27417	4.0221	0.271779	0.164363
FBgn0000625	0.20371	6.66175	0.229379	6.66964	1.54148	2.80914	0.92157	0.240436	1.97002	2.85768	0.229379	0.106947
FBgn0003984	0.178524	7.55181	0.180575	7.57852	0.410578	5.0504	0.682699	0.0292463	0.283629	5.12892	0.180575	-0.776579
FBgn0010894	0.17621	7.39441	0.199107	7.42301	0.40709	4.66766	0.558588	-0.171079	0.933658	4.78138	0.199107	0.243306
FBgn0003429	0.151149	10.3627	0.171979	10.3908	0.0795584	8.59817	0.328076	-0.337298	0.130577	8.65866	0.171979	-0.215659
FBgn0004587	0.147841	9.15644	0.159719	9.21884	0.0997317	7.27532	0.440909	-0.495152	0.197649	7.37988	0.159719	-0.195445
FBgn0004882	0.191267	6.99653	0.207839	7.01722	0.962545	3.86983	0.885225	0.267189	0.75858	3.93375	0.207839	-0.397569
FBgn0003015	0.213067	6.08116	0.244713	6.03368	1.99661	0.349741	0.647623	-0.147116	3.14834	-0.348381	0.244713	-0.110751
FBgn0005561	0.184179	7.18399	0.189081	7.28624	0.577732	4.32159	0.685429	-0.00520618	0.494218	4.54786	0.189081	-0.515838
FBgn0033170	0.357579	8.03173	0.362516	7.5934	0.840269	5.51851	1.44196	0.969624	1.58182	4.81729	0.362516	0.788803
FBgn0039927	0.171882	8.35955	0.175484	8.64093	0.139893	6.19364	0.461158	-0.562333	0.301679	6.59074	0.175484	-0.0848344
FBgn0027339	0.188416	9.89618	0.212467	9.98212	0.151597	8.07948	0.675033	0.173203	0.190788	8.20366	0.212467	0.0376118
FBgn0041164	0.182016	6.21502	0.219264	6.179	2.56588	1.09129	0.932784	0.259992	3.24916	0.850826	0.219264	0.136057
FBgn0037313	0.176607	8.25305	0.178985	8.17785	0.201555	5.96828	0.530341	-0.276083	0.43501	5.9215	0.178985	0.0181571
FBgn0041707	0.199461	9.76288	0.23314	9.90574	0.138651	7.7597	0.630276	-0.00895478	0.295191	8.00687	0.23314	0.414882
FBgn0002774	0.171812	7.08671	0.1843	7.12158	0.60769	4.12278	0.629517	-0.0591228	0.874875	4.19509	0.1843	-0.125747
FBgn0002873	0.167142	6.2864	0.211155	6.23891	2.00616	1.13857	0.722387	0.022886	2.1678	0.701665	0.211155	-0.293634
FBgn0004102	0.18152	7.97977	0.195399	7.93004	0.183466	5.76593	0.428186	-0.445606	0.245306	5.67416	0.195399	-0.656926
FBgn0033807	0.266541	7.28548	0.286697	7.4906	0.617654	4.34266	0.768441	0.072703	1.21687	4.70979	0.286697	0.47121
FBgn0003124	0.22842	6.30363	0.293489	6.27528	1.78004	1.34927	0.669801	-0.0553339	2.84361	0.974949	0.293489	0.0232205
FBgn0000303	0.181893	8.14662	0.203469	8.23216	0.233761	5.82242	0.604546	-0.181485	0.358632	5.99056	0.203469	-0.148204
FBgn0004606	0.180307	7.69099	0.199934	7.65095	0.467843	5.29181	0.856413	0.274228	0.388374	5.24996	0.199934	-0.403549
FBgn0033195	0.169703	6.34913	0.212656	6.26421	2.21449	1.67824	0.883522	0.238237	3.01469	1.21377	0.212656	0.121913
FBgn0028572	0.160646	8.57874	0.180111	8.52673	0.12761	6.4971	0.435335	-0.543643	0.253673	6.46341	0.180111	-0.312211
FBgn0038651	0.184527	7.40644	0.192869	7.33811	0.416662	4.73739	0.554915	-0.110912	0.581854	4.60794	0.192869	-0.320746
FBgn0004607	0.177816	7.10267	0.184537	7.13368	1.13513	3.97893	1.12061	0.489928	0.536441	4.12969	0.184537	-0.647507
FBgn0005558	0.173468	7.27055	0.185157	7.29589	0.546213	4.46973	0.66562	0.0169357	0.437434	4.51621	0.185157	-0.654533
FBgn0037317	0.191297	6.77536	0.196291	6.8003	1.0531	3.20799	0.72223	0.0359399	1.92975	3.20148	0.196291	0.21659
FBgn0023416	0.19321	7.32461	0.190741	7.60165	0.326359	4.62911	0.491244	-0.41291	0.467646	5.15375	0.190741	-0.264505
FBgn0000259	0.144405	8.72583	0.15637	8.77638	0.109915	6.75081	0.425373	-0.591154	0.200896	6.84674	0.15637	-0.383752
FBgn0003741	0.199343	6.28815	0.230908	6.33538	1.75152	1.22127	0.680531	-0.0969694	2.48035	1.39333	0.230908	-0.040618
FBgn0028841	0.233607	6.21424	0.272414	6.19264	3.94179	0.613342	1.33363	0.594396	4.88995	0.347699	0.272414	0.454757
FBgn0000241	0.178151	5.99126	0.233535	5.99869	2.5658	-0.645281	0.830712	-0.100521	3.85882	-0.597186	0.233535	0.0514386
FBgn0011655	0.166331	6.92528	0.197162	6.918	0.759948	3.70181	0.63162	-0.055257	1.3024	3.64866	0.197162	0.0078986
FBgn0004907	0.109777	11.7208	0.117457	11.8307	0.0407575	9.98222	0.127437	-0.732868	0.10434	10.1349	0.117457	-0.121756
FBgn0039914	0.188362	6.80575	0.207525	6.90935	0.731426	3.41438	0.577786	-0.232289	1.48825	3.68108	0.207525	0.155882
FBgn0004369	0.182214	8.15769	0.201846	8.03963	0.401802	6.01984	1.03118	0.432105	0.257814	5.78415	0.201846	-0.56015
FBgn0010114	0.160694	8.88089	0.160234	9.1099	0.119622	6.86706	0.49619	-0.461483	0.210355	7.17232	0.160234	-0.20974
FBgn0000427	0.108508	6.01107	0.158408	6.0256	1.66812	-0.611171	0.538797	-0.52467	2.75982	-0.531152	0.158408	-0.272908
FBgn0029676	0.264805	7.5867	0.277964	7.51519	0.659193	4.98346	1.00332	0.470629	1.3425	4.8733	0.277964	0.652915
FBgn0026059	0.147352	8.26929	0.172299	8.47044	0.158795	6.16928	0.506379	-0.444085	0.163152	6.47525	0.172299	-0.748694
FBgn0005427	0.17587	7.89251	0.164018	7.96623	0.255756	5.57918	0.578943	-0.191843	0.29587	5.73511	0.164018	-0.443074
FBgn0000053	0.276401	7.64318	0.23439	7.26002	0.53691	5.17532	0.768096	0.356714	0.989667	4.47511	0.23439	0.140427
FBgn0000567	0.162971	7.69662	0.172377	7.69764	0.331642	5.21625	0.588937	-0.105703	0.269883	5.2115	0.172377	-0.786231
FBgn0052333	0.193017	7.25989	0.189615	7.29367	0.569035	4.43223	0.684815	0.0380025	0.502789	4.50243	0.189615	-0.522506
FBgn0041605	0.175698	11.5021	0.187698	11.8407	0.0985999	9.76944	0.313	0.115529	0.164566	10.1384	0.187698	0.334516
FBgn0052576	0.176928	7.31028	0.200212	7.23563	0.510333	4.43719	0.58317	-0.0682523	1.3139	4.29843	0.200212	0.333022
FBgn0053111	0.182344	6.78496	0.213401	6.79145	1.03253	3.10721	0.691401	-0.0306565	2.07811	3.17449	0.213401	0.280211
FBgn0039396	0.177473	6.5405	0.20046	6.49303	2.01861	1.83849	0.850734	0.190099	1.47047	1.51558	0.20046	-0.53938
FBgn0053558	0.181609	7.5938	0.18131	7.71419	0.288791	5.16591	0.531669	-0.267859	0.320173	5.38387	0.18131	-0.530851
FBgn0001148	0.124032	5.99615	0.176029	5.96441	2.20265	-0.799508	0.730367	-0.281881	3.5258	-1.00415	0.176029	-0.104776
FBgn0014141	0.197576	6.95687	0.196683	7.06997	0.96494	3.56418	0.825266	0.116065	0.561883	3.89873	0.196683	-0.714825
FBgn0010382	0.2205	6.60919	0.257987	6.54244	1.37742	2.7872	0.746381	0.119397	1.45344	2.32802	0.257987	-0.355873
FBgn0004575	0.170987	9.01722	0.174281	9.08385	0.125621	7.07699	0.53511	-0.334443	0.21053	7.18715	0.174281	-0.203308
FBgn0000042	0.158939	11.4084	0.171612	11.4713	0.0648268	9.75804	0.21131	-0.305763	0.148539	9.84447	0.171612	0.178382
FBgn0034976	0.194801	6.91284	0.187468	6.97182	0.703064	3.73158	0.61451	-0.118134	1.01772	3.84163	0.187468	-0.148607
FBgn0034982	0.158055	5.95248	0.200481	5.99867	2.3034	-0.870319	0.747391	-0.250228	3.26799	-0.46831	0.200481	-0.0935047
FBgn0020385	0.329392	8.9002	0.311921	8.11763	0.426083	6.83716	1.33376	0.797352	0.692095	5.79606	0.311921	0.43226
FBgn0038295	0.184751	6.63278	0.181622	6.64674	1.56196	2.69854	0.886631	0.211943	1.02365	2.67327	0.181622	-0.609266
FBgn0004227	0.170087	7.98068	0.183038	8.10764	0.174279	5.76951	0.442152	-0.495572	0.340438	5.96903	0.183038	-0.208538
FBgn0015546	0.193136	6.56836	0.223572	6.56824	1.69211	2.68694	0.941211	0.287771	2.18786	2.56922	0.223572	0.118936
FBgn0016917	0.210748	9.22503	0.227686	9.09965	0.136469	7.37297	0.600031	-0.148323	0.204161	7.22614	0.227686	-0.2194
FBgn0032117	0.194728	6.11874	0.226063	6.07379	2.67989	0.305401	0.879597	0.137095	3.70294	0.0374097	0.226063	0.11864
FBgn0014135	0.186962	7.20591	0.188575	7.10234	0.768418	4.31773	0.789135	0.277984	0.509555	3.98376	0.188575	-0.770985
FBgn0033809	0.227869	6.30853	0.261526	6.40911	2.35923	1.18208	0.942012	0.193317	3.11389	1.6693	0.261526	0.244048
FBgn0033810	0.175788	7.32414	0.203684	7.27592	0.442502	4.40985	0.509714	-0.225334	1.20481	4.35416	0.203684	0.274727
FBgn0035964	0.308814	7.9254	0.314234	7.65204	0.517387	5.40131	0.909449	0.427517	1.0657	5.00809	0.314234	0.488461
FBgn0039348	0.413634	8.9876	0.447237	9.23503	0.504498	6.94861	2.14138	1.00857	0.640296	7.27382	0.447237	0.941327
FBgn0039349	0.221614	8.11808	0.227084	7.99662	0.302784	5.70133	0.681902	0.0294391	0.690113	5.60659	0.227084	0.346868
FBgn0002789	0.298917	10.722	0.331883	10.6137	0.280361	8.83405	1.11686	0.977082	0.379274	8.77641	0.331883	0.880868
FBgn0037719	0.178916	6.24675	0.221453	6.33231	1.87696	1.19636	0.734333	-0.0326178	2.71758	1.47819	0.221453	0.0672283
FBgn0027375	0.182785	6.55654	0.209419	6.54876	1.30927	2.57807	0.706195	-0.00694683	2.22962	2.49037	0.209419	0.115402
FBgn0005677	0.177802	7.04812	0.197709	7.28197	0.564008	3.93587	0.604593	-0.232292	0.567222	4.50083	0.197709	-0.402767
FBgn0035956	0.125365	6.09561	0.182498	6.07156	2.18005	-0.0926605	0.702346	-0.155224	2.86621	-0.278454	0.182498	-0.192794
FBgn0038950	0.190505	7.1919	0.203601	7.07223	0.553926	4.09545	0.526943	-0.166124	1.24314	3.87128	0.203601	0.0658976
FBgn0011225	0.201814	7.96371	0.214504	7.9516	0.207239	5.69297	0.478144	-0.35315	0.308099	5.69949	0.214504	-0.417907
FBgn0038872	0.183877	7.22264	0.190001	7.29184	0.480139	4.41252	0.58254	-0.14229	0.823703	4.55124	0.190001	-0.00322169
FBgn0036180	0.168876	7.30199	0.17842	7.23096	0.524778	4.57476	0.638682	0.0328762	0.943989	4.41634	0.17842	0.0627002
FBgn0004924	0.170312	7.9505	0.185639	7.99682	0.184843	5.75715	0.447535	-0.44159	0.338342	5.81258	0.185639	-0.276628
FBgn0004903	0.199307	7.78684	0.201318	7.7282	0.354883	5.38105	0.677327	0.0406889	0.637496	5.31577	0.201318	0.124198
FBgn0001168	0.26333	8.57182	0.265019	8.40397	0.326022	6.44298	1.04785	0.373555	0.417518	6.25984	0.265019	0.105834
FBgn0000008	0.189192	6.97565	0.196407	7.0253	1.04212	3.71671	0.907838	0.267959	0.65561	3.84071	0.196407	-0.588803
FBgn0000261	0.178854	9.05859	0.23924	8.93982	0.152371	7.04491	0.624732	-0.153062	0.349768	6.93088	0.23924	0.204752
FBgn0004169	0.327671	10.294	0.330608	10.441	0.292078	8.39118	1.22982	0.912003	0.337762	8.63237	0.330608	0.727841
FBgn0023076	0.184748	7.49657	0.183683	7.50647	0.441521	4.80688	0.642074	-0.0172429	0.715667	4.86808	0.183683	0.0212312
FBgn0001208	0.336401	10.2769	0.381916	9.65612	0.355112	8.35076	1.60157	1.09706	0.667617	7.70918	0.381916	1.13568
FBgn0036165	0.192899	9.86127	0.199081	10.1093	0.138041	8.04944	0.609362	0.0711478	0.167175	8.36681	0.199081	-0.0476433
FBgn0020496	0.158034	9.61649	0.168807	9.80692	0.0756761	7.87867	0.341889	-0.578945	0.0989833	8.09414	0.168807	-0.651174
FBgn0027841	0.173454	6.61798	0.201639	6.52628	1.15346	2.80211	0.637894	-0.0522782	2.26116	2.43206	0.201639	0.113479
FBgn0039713	0.226924	13.4053	0.210595	12.9101	0.0921991	11.6261	0.265226	0.291774	0.146115	11.201	0.210595	0.378476
FBgn0039738	0.182743	7.71156	0.195474	7.85079	0.299478	5.20074	0.57109	-0.215054	0.424287	5.47584	0.195474	-0.203083
FBgn0015269	0.173559	7.69066	0.183786	7.80088	0.292214	5.24714	0.558859	-0.217643	0.401096	5.44405	0.183786	-0.275389
FBgn0037747	0.187631	7.93085	0.205386	7.8416	0.312937	5.48151	0.629549	-0.0359171	0.861581	5.40929	0.205386	0.47173
FBgn0003862	0.16735	7.69742	0.186931	7.77611	0.343889	5.34019	0.682736	-0.0104626	0.261847	5.49085	0.186931	-0.678118
FBgn0010226	0.231393	8.15346	0.239098	7.98802	0.301656	5.94099	0.74919	0.117347	0.447186	5.73735	0.239098	-0.0290632
FBgn0000577	0.203713	6.4504	0.24561	6.47993	2.127	1.98819	1.00135	0.289871	2.7843	2.17582	0.24561	0.255898
FBgn0000028	0.172091	7.44568	0.187764	7.47467	0.432033	4.85305	0.643888	-0.0157487	0.381792	4.91534	0.187764	-0.583603
FBgn0022710	0.1816	7.91382	0.189263	7.82239	0.366999	5.66357	0.790458	0.206065	0.266574	5.48385	0.189263	-0.663771
FBgn0012034	0.318983	10.1565	0.369309	9.88011	0.311276	8.29772	1.38536	0.951527	0.470337	8.01462	0.369309	0.883095
FBgn0027866	0.168317	7.44968	0.201358	7.53232	0.395542	4.88041	0.608642	-0.0904017	0.555884	5.00581	0.201358	-0.16348
FBgn0038201	0.214734	6.29065	0.238386	6.24378	2.78521	1.11423	1.01134	0.34636	3.61284	0.817275	0.238386	0.23659
FBgn0000721	0.231835	8.58594	0.256456	8.50013	0.203806	6.61815	0.720518	-0.0266889	0.269993	6.51395	0.256456	-0.22883
FBgn0034420	0.210973	8.75509	0.252711	8.92517	0.181511	6.69291	0.709361	-0.112463	0.268145	6.95393	0.252711	-0.0517888
FBgn0003218	0.166685	9.36158	0.197063	9.45888	0.138633	7.46484	0.627459	-0.102101	0.207104	7.60365	0.197063	-0.0703248
FBgn0024836	0.184271	7.30414	0.181805	7.43777	0.704289	4.39847	0.899838	0.233402	0.369855	4.75951	0.181805	-0.693911
FBgn0031016	0.156892	8.68252	0.169171	8.66232	0.162505	6.73636	0.613427	-0.20584	0.143137	6.72646	0.169171	-0.772536
FBgn0025936	0.177287	7.91995	0.182548	8.0695	0.205866	5.69846	0.505854	-0.357539	0.307187	5.91845	0.182548	-0.330945
FBgn0000578	0.176124	7.92105	0.177763	7.86692	0.311263	5.70728	0.710445	0.059494	0.280425	5.64843	0.177763	-0.5346
FBgn0031649	0.182697	7.27575	0.202314	7.3919	0.43996	4.36832	0.535554	-0.253017	0.90005	4.60378	0.202314	0.113269
FBgn0032668	0.168594	5.96806	0.200058	5.94047	2.83591	-0.74299	0.93502	-0.0186888	3.84585	-0.957285	0.200058	-0.0103257
FBgn0041210	0.177849	8.37002	0.18842	8.38758	0.164499	6.31723	0.526004	-0.356712	0.211426	6.35258	0.18842	-0.538781
FBgn0001269	0.187847	6.71953	0.189138	6.72246	1.76335	2.61608	0.987923	0.303892	1.04071	2.67415	0.189138	-0.592455
FBgn0027608	0.158416	8.96183	0.199748	9.05039	0.127566	6.9708	0.532421	-0.358073	0.164714	7.12326	0.199748	-0.472994
FBgn0039900	0.189345	8.21796	0.187665	8.46986	0.197143	6.02925	0.59606	-0.276614	0.238547	6.38933	0.187665	-0.403591
FBgn0031474	0.174405	7.72949	0.1694	7.82218	0.184465	5.3864	0.375507	-0.611049	0.288953	5.53672	0.1694	-0.556883
FBgn0025726	0.222385	8.50553	0.285202	8.28661	0.313805	6.45899	0.999154	0.341445	0.331017	6.20694	0.285202	-0.146432
FBgn0051721	0.16604	7.29767	0.168619	7.31309	0.661254	4.38348	0.774971	0.162437	0.349814	4.44479	0.168619	-0.915296
FBgn0051992	0.119594	9.60248	0.136565	9.73349	0.0605847	7.78501	0.275595	-0.829222	0.117864	7.95341	0.136565	-0.5198
FBgn0028341	0.158712	8.96801	0.152253	9.07177	0.0980853	7.07557	0.419315	-0.582391	0.125847	7.21886	0.152253	-0.705966
FBgn0029870	0.180334	7.19078	0.215977	7.02328	0.616875	4.31411	0.618061	0.0564126	1.20711	3.88696	0.215977	0.0441284
FBgn0035001	0.191188	7.32792	0.202976	7.53723	0.265587	4.70263	0.394132	-0.579509	0.290538	5.03592	0.202976	-0.797633
FBgn0032666	0.156754	8.8609	0.175505	8.95459	0.12418	6.85054	0.500436	-0.430407	0.21854	6.99442	0.175505	-0.2403
FBgn0026533	0.164326	8.20933	0.181577	8.19383	0.17914	6.12783	0.512725	-0.337949	0.355228	6.08932	0.181577	-0.120227
FBgn0036534	0.151318	8.6775	0.171859	8.70417	0.145485	6.64072	0.539229	-0.354645	0.320967	6.71983	0.171859	0.0322148
FBgn0036144	0.173612	7.79547	0.178263	7.85424	0.247281	5.5099	0.531331	-0.257674	0.297668	5.61445	0.178263	-0.490379
FBgn0033265	0.178906	6.09709	0.235106	6.14914	2.39796	0.12483	0.795596	-0.014058	3.63768	0.43897	0.235106	0.176721
FBgn0038139	0.193659	6.23807	0.227516	6.21393	2.34533	0.907252	0.831989	0.135202	3.33286	0.735923	0.227516	0.142303
FBgn0027529	0.205095	6.6901	0.211288	6.79975	1.08923	2.94409	0.731404	-0.0514837	1.55959	3.3359	0.211288	0.0564861
FBgn0037234	0.183024	7.51623	0.190667	7.53089	0.346761	5.00024	0.551275	-0.163682	0.628236	5.01438	0.190667	-0.0369424
FBgn0029736	0.178331	6.81591	0.193385	6.8297	0.752159	3.32315	0.541315	-0.247044	1.64062	3.3305	0.193385	0.104986
FBgn0030662	0.205191	6.76239	0.230473	6.71881	1.10907	3.20827	0.738452	0.0878548	1.64582	3.05476	0.230473	0.00112056
FBgn0035978	0.314899	9.1258	0.296673	8.87097	0.296211	7.12334	1.20951	0.540054	0.448093	6.83251	0.296673	0.412642
FBgn0031530	0.283406	7.80218	0.258047	8.03463	0.472999	5.40707	1.04605	0.34062	0.409274	5.80874	0.258047	-0.0878697
FBgn0032957	0.183761	7.36416	0.175751	7.53208	0.417122	4.64353	0.598806	-0.159759	0.669101	4.9688	0.175751	0.00378983
FBgn0034417	0.197964	6.90282	0.239642	6.79547	0.877468	3.38357	0.613174	-0.064712	1.69573	3.13419	0.239642	0.0613536
FBgn0031294	0.170817	12.3254	0.214155	12.5121	0.123625	10.5798	0.360395	0.463977	0.256757	10.8118	0.214155	0.887592
FBgn0000542	0.15703	6.67469	0.190653	6.61217	1.72613	2.05873	0.75851	0.103648	1.13804	1.63096	0.190653	-0.771121
FBgn0050372	0.18309	7.36039	0.188701	7.42221	0.39247	4.77265	0.567062	-0.152481	0.488262	4.87551	0.188701	-0.357424
FBgn0030844	0.258616	6.28253	0.29807	6.338	3.27742	0.933806	1.21702	0.47492	3.98527	1.2179	0.29807	0.401743
FBgn0031536	0.190675	6.33395	0.215315	6.42988	1.79478	1.56973	0.781421	0.00127487	2.73085	2.00537	0.215315	0.194856
FBgn0039676	0.184544	6.11051	0.190789	5.87707	3.01584	0.156052	0.981706	0.221989	3.96262	-1.4905	0.190789	-0.0674318
FBgn0020279	0.163156	8.43851	0.19489	8.58016	0.105153	6.48091	0.373057	-0.743493	0.221536	6.6543	0.19489	-0.366291
FBgn0015777	0.156396	9.40777	0.184112	9.39959	0.117609	7.48062	0.531043	-0.261398	0.199337	7.53268	0.184112	-0.132947
FBgn0052547	0.197947	6.85822	0.206967	6.8986	1.39251	3.19829	0.979213	0.310806	0.859837	3.3322	0.206967	-0.540426
FBgn0037560	0.218875	6.93332	0.223265	6.85589	1.04975	3.43409	0.744134	0.138305	2.11859	3.15763	0.223265	0.293004
FBgn0029105	0.189981	6.45244	0.211158	6.42746	1.39629	1.9824	0.629598	-0.132903	2.29156	1.88503	0.211158	-0.0100338
FBgn0013576	0.126999	9.55395	0.136706	9.68172	0.0545739	7.79576	0.248189	-0.930477	0.0700872	7.95542	0.136706	-1.03897
FBgn0043002	0.178627	6.61681	0.232683	6.51766	1.24252	2.74771	0.663674	0.00131487	2.44557	2.27961	0.232683	0.152102
FBgn0002887	0.196537	6.32796	0.223878	6.29092	2.18493	1.67473	0.899639	0.223896	3.09348	1.47921	0.223878	0.196985
FBgn0053639	0.182304	7.3149	0.211781	7.30625	0.598711	4.51429	0.73985	0.132389	0.52961	4.52892	0.211781	-0.456643
FBgn0035253	0.154576	9.17975	0.179276	9.28272	0.0970529	7.22331	0.427995	-0.540416	0.186497	7.39639	0.179276	-0.247592
FBgn0053653	0.153217	8.72739	0.153422	8.92651	0.125884	6.73208	0.500296	-0.462876	0.129208	7.01631	0.153422	-0.757231
FBgn0037555	0.147657	5.9571	0.187845	5.96336	2.20385	-0.729043	0.719411	-0.268249	3.47217	-0.761731	0.187845	-0.0809431
FBgn0000153	0.215721	7.35059	0.264325	7.49468	0.648626	4.43411	0.828003	0.169908	1.18065	4.72403	0.264325	0.448425
FBgn0015609	0.159579	8.94718	0.162972	9.11977	0.131447	7.04106	0.565335	-0.302187	0.121024	7.30325	0.162972	-0.713791
FBgn0033380	0.166609	6.81091	0.213583	6.70395	1.02127	3.24985	0.660779	0.0246995	2.13901	2.87253	0.213583	0.194586
FBgn0040608	0.259131	6.45248	0.304139	6.53967	2.82351	1.50147	1.1977	0.438629	3.57475	1.87063	0.304139	0.431059
FBgn0029860	0.19559	7.95771	0.203406	7.81158	0.269234	5.50484	0.531124	-0.175037	0.688915	5.3196	0.203406	0.203652
FBgn0029504	0.170774	8.2687	0.183675	8.31926	0.173768	6.1514	0.520402	-0.360196	0.232474	6.24167	0.183675	-0.486638
FBgn0041775	0.179395	8.94655	0.199337	8.96014	0.13129	7.10441	0.554492	-0.280401	0.239898	7.09272	0.199337	-0.10872
FBgn0003507	0.220908	7.54503	0.242001	7.37101	0.442534	5.0071	0.635189	0.0834907	0.783293	4.63939	0.242001	-0.00664755
FBgn0002524	0.174941	7.21298	0.192883	7.23945	0.447757	4.45599	0.539989	-0.189107	0.769299	4.48894	0.192883	-0.104251
FBgn0037716	0.182769	6.73062	0.195253	6.66169	1.04182	3.1424	0.660116	-0.00530602	2.03013	2.86241	0.195253	0.138694
FBgn0002632	0.116639	5.99394	0.156033	5.98368	1.73824	-0.815654	0.569842	-0.521652	2.63681	-0.779441	0.156033	-0.359021
FBgn0002522	0.194936	6.54437	0.199393	6.52671	2.2144	1.91546	0.997884	0.306457	1.55743	1.94127	0.199393	-0.382377
FBgn0039157	0.1848	7.06367	0.201734	7.14588	0.53892	4.02707	0.547747	-0.229592	0.834162	4.2048	0.201734	-0.168535
FBgn0011676	0.183851	7.03467	0.181336	7.15203	0.748198	3.86969	0.725366	0.0152057	0.513276	4.154	0.181336	-0.679545
FBgn0032888	0.479696	6.97912	0.543736	7.17365	3.61412	2.86738	2.49143	1.11577	5.52618	3.53483	0.543736	1.40353
FBgn0051221	0.174284	10.6751	0.190501	10.9137	0.116055	8.89857	0.439719	0.109417	0.168424	9.17531	0.190501	0.164779
FBgn0031403	0.182112	6.36043	0.21795	6.40547	1.77782	1.78798	0.786886	0.0483636	2.51202	1.92831	0.21795	0.0924929
FBgn0026239	0.154171	7.68593	0.169599	7.73911	0.316202	5.27085	0.600095	-0.127497	0.236819	5.3956	0.169599	-0.826577
FBgn0052423	0.146974	10.8946	0.175606	11.0043	0.0805063	9.19148	0.290927	-0.194486	0.0939981	9.33944	0.175606	-0.381923
FBgn0033884	0.177804	7.02384	0.212473	7.05491	0.621799	3.83321	0.560068	-0.188951	1.37159	3.8786	0.212473	0.167796
FBgn0040233	0.210929	6.95093	0.214902	6.95571	0.966116	3.78792	0.837604	0.228324	1.33094	3.75556	0.214902	0.0785011
FBgn0052831	0.195677	6.89721	0.198403	6.83858	0.889665	3.59163	0.682805	0.0481267	1.56394	3.38898	0.198403	0.0806407
FBgn0052843	0.183454	6.99362	0.185373	6.97418	1.00589	3.73304	0.844191	0.24078	0.689939	3.66326	0.185373	-0.620916
FBgn0016919	0.197768	6.32424	0.23166	6.34655	2.52314	1.22663	0.98122	0.269097	2.79154	1.39665	0.23166	0.0782082
FBgn0036783	0.625866	7.70883	0.782544	8.15784	3.29418	4.50337	5.179	1.83171	5.14414	5.42394	0.782544	2.26591
FBgn0001624	0.130306	9.94193	0.143109	10.0328	0.0696145	8.11401	0.308372	-0.595495	0.0924174	8.25607	0.143109	-0.671967
FBgn0260439	0.135963	8.63305	0.156112	8.6216	0.107216	6.62429	0.388041	-0.666517	0.219028	6.61839	0.156112	-0.393062
FBgn0014163	0.199413	10.5261	0.205858	10.4169	0.139538	8.8395	0.555901	0.280562	0.185983	8.77096	0.205858	0.166883
FBgn0051469	0.208695	6.91685	0.239569	6.79947	1.06003	3.34086	0.71347	0.104326	2.12802	2.98864	0.239569	0.232944
FBgn0037550	0.199272	6.57315	0.219785	6.54601	1.31966	2.55786	0.698716	-0.00590503	2.47753	2.39942	0.219785	0.196129
FBgn0036713	0.183433	7.68471	0.197432	7.85879	0.333175	5.10054	0.607635	-0.155832	0.492901	5.40994	0.197432	-0.0864097
FBgn0014857	0.19274	8.82806	0.200247	8.80721	0.167262	6.78754	0.649011	-0.156927	0.350162	6.82808	0.200247	0.164223
FBgn0003742	0.172574	7.20073	0.186421	7.20631	0.471562	4.35107	0.533921	-0.192742	1.18764	4.34047	0.186421	0.253376
FBgn0036789	0.199653	6.57377	0.196742	6.60031	1.4928	2.58824	0.838615	0.127716	1.09065	2.71464	0.196742	-0.532766
FBgn0038880	0.181592	6.63931	0.198266	6.63129	1.33008	2.64677	0.731747	0.032675	1.30293	2.5427	0.198266	-0.407032
FBgn0029891	0.265971	7.55441	0.278378	7.79457	0.398116	4.80363	0.647312	-0.122374	0.735853	5.27246	0.278378	0.24648
FBgn0029888	0.240923	9.286	0.246289	9.01814	0.14865	7.21556	0.627887	-0.116784	0.349002	6.99315	0.246289	0.22731
FBgn0005672	0.169039	8.39525	0.202385	8.4371	0.173506	6.30648	0.560811	-0.30725	0.272988	6.40655	0.202385	-0.261866
FBgn0051324	0.212982	7.60162	0.21531	7.48377	0.452894	5.05531	0.70255	0.129673	0.575611	4.87666	0.21531	-0.192265
FBgn0053774	0.157775	6.05751	0.159612	6.0187	2.00541	-0.0533383	0.64707	-0.230591	2.52798	-0.216206	0.159612	-0.307714
FBgn0035497	0.187785	7.5438	0.194603	7.73178	0.347886	4.96202	0.597136	-0.178867	0.529995	5.32147	0.194603	-0.0576805
FBgn0053777	0.160441	5.90419	0.137654	5.88185	2.66631	-1.17362	0.94651	-0.159434	2.94407	-1.41752	0.137654	-0.352416
FBgn0020912	0.184595	6.70679	0.190545	6.69778	1.3989	2.80032	0.839969	0.139943	1.05667	2.88898	0.190545	-0.504645
FBgn0063923	0.241653	6.43364	0.257968	6.44022	1.74351	1.71205	0.742676	0.00798272	2.56505	1.71217	0.257968	0.0600752
FBgn0039621	0.200311	6.01842	0.193814	5.92815	3.10772	-0.508342	1.02277	0.117044	3.74466	-1.13547	0.193814	-0.0657749
FBgn0051072	0.160565	7.55154	0.172915	7.68455	0.318158	5.01356	0.546936	-0.243376	0.286865	5.28021	0.172915	-0.691756
FBgn0032077	0.18245	6.5133	0.240049	6.38743	1.74295	2.3086	0.807639	0.191644	2.72987	1.77897	0.240049	0.138469
FBgn0032076	0.358003	8.41219	0.37795	7.45891	0.662702	6.10982	1.25194	0.963942	1.44266	4.62067	0.37795	0.594075
FBgn0033652	0.183905	7.55618	0.17247	7.66145	0.402327	5.00273	0.682332	-0.0138572	0.271141	5.24212	0.17247	-0.766696
FBgn0001235	0.165172	10.6606	0.167601	10.6433	0.0933767	8.97135	0.3582	-0.0921447	0.0875769	8.99768	0.167601	-0.530547
FBgn0051386	0.136773	6.50799	0.171934	6.46693	1.7035	1.22301	0.634945	-0.124425	1.19999	0.994418	0.171934	-0.836324
FBgn0025455	0.177544	8.1087	0.184562	8.00965	0.279598	5.89243	0.690421	0.0237382	0.384751	5.76064	0.184562	-0.169602
FBgn0038683	0.180137	7.26092	0.204748	7.11227	0.487326	4.39935	0.526402	-0.134391	1.23247	4.11192	0.204748	0.175485
FBgn0038682	0.222626	7.61972	0.254505	7.64106	0.397945	4.95661	0.633157	-0.0470531	0.833472	5.05673	0.254505	0.266351
FBgn0033628	0.193945	6.11008	0.253723	6.13547	2.68578	0.0185241	0.878493	0.0765741	3.88759	0.208926	0.253723	0.198863
FBgn0033739	0.154933	8.20565	0.178998	8.46402	0.151731	6.05258	0.466588	-0.530251	0.200829	6.43485	0.178998	-0.557453
FBgn0034081	0.190202	6.75622	0.19763	6.65426	1.08868	3.05428	0.653772	-0.00242162	1.93526	2.65988	0.19763	0.0234459
FBgn0029175	0.188363	6.84849	0.197833	6.98258	0.729655	3.46918	0.593901	-0.208839	1.54744	3.76622	0.197833	0.234232
FBgn0003435	0.177984	9.66067	0.189622	9.78399	0.132294	7.87646	0.598427	-0.0210294	0.127548	8.06321	0.189622	-0.406996
FBgn0051224	0.17335	7.24438	0.193001	7.33463	0.366984	4.55002	0.482038	-0.338015	0.565983	4.72596	0.193001	-0.285828
FBgn0011640	0.17533	8.29393	0.170456	8.2282	0.192422	6.10758	0.544855	-0.273472	0.411498	6.0671	0.170456	0.0184223
FBgn0065099	0.209131	6.14978	0.224445	6.1052	2.68756	0.345841	0.886323	0.149174	3.24858	0.11165	0.224445	0.00124118
FBgn0053926	0.703206	7.79233	0.751527	7.75202	3.89307	4.7799	5.48273	2.14573	4.36543	4.77546	0.751527	1.78264
FBgn0033564	0.186108	6.93476	0.19932	7.01439	0.578428	3.57411	0.48287	-0.390888	1.26935	3.78357	0.19932	0.0443527
FBgn0061356	0.417801	7.96048	0.375467	7.26693	0.990889	5.45951	1.43136	1.10583	2.18604	4.25338	0.375467	0.819318
FBgn0002709	0.201004	5.95927	0.16491	5.95303	2.94998	-0.465405	0.951241	0.0731867	2.85033	-0.577211	0.16491	-0.248214
FBgn0047095	0.212119	6.44118	0.245248	6.39736	2.24004	1.83329	0.962447	0.292635	3.1788	1.66802	0.245248	0.264387
FBgn0062928	0.252156	7.21963	0.258532	6.93856	0.978749	4.1187	0.848459	0.415341	2.11858	3.45586	0.258532	0.411597
FBgn0062961	0.28937	7.21579	0.326178	6.80756	1.19068	4.00521	0.895585	0.551583	3.12222	2.92155	0.326178	0.59086
FBgn0047000	0.224866	6.48416	0.260466	6.33847	2.18356	1.84955	0.882678	0.27196	3.49257	1.1698	0.260466	0.261453
FBgn0083068	0.185569	7.08921	0.205927	7.04677	0.502521	3.92799	0.452383	-0.351903	1.49374	3.79053	0.205927	0.210445
FBgn0004507	0.156141	9.92317	0.181394	10.0203	0.0895348	8.04851	0.399651	-0.362041	0.174649	8.19004	0.181394	-0.0547736
FBgn0040606	0.428712	13.9455	0.506172	13.0765	0.504361	12.141	1.47546	2.04027	0.812836	11.3042	0.506172	2.10825
FBgn0083167	0.30801	10.768	0.257613	10.3572	0.141219	8.87215	0.575464	0.299825	0.222981	8.52727	0.257613	0.28461
FBgn0031414	0.221834	8.75737	0.236691	9.08456	0.209809	6.7072	0.844052	0.0381065	0.391523	7.11324	0.236691	0.389
FBgn0034903	0.202525	7.25518	0.184138	7.17648	0.729574	4.31835	0.790881	0.226436	0.530854	4.19926	0.184138	-0.623252
FBgn0001297	0.211743	8.73232	0.227247	8.96999	0.175926	6.71951	0.700283	-0.133146	0.203675	7.03718	0.227247	-0.29396
FBgn0032763	0.220806	6.46455	0.241839	6.48907	1.74998	2.18938	0.852712	0.158418	2.81049	2.21976	0.241839	0.276152
FBgn0024963	0.136165	9.12861	0.156574	9.26164	0.100183	7.20147	0.44125	-0.516322	0.138901	7.40141	0.156574	-0.540448
FBgn0036210	0.182488	6.64884	0.207782	6.68374	0.826047	2.78853	0.492679	-0.391407	2.19948	2.86352	0.207782	0.219216
FBgn0032536	0.192463	7.46475	0.196959	7.44901	0.493915	4.7922	0.699574	0.0874285	0.428401	4.78521	0.196959	-0.533785
FBgn0032812	0.173707	6.73004	0.19921	6.66392	1.02142	3.03139	0.621931	-0.0768414	1.83038	2.75441	0.19921	-0.00206703
FBgn0001149	0.178104	10.7754	0.215224	10.6012	0.111168	8.95563	0.435976	0.07886	0.232039	8.81095	0.215224	0.398205
FBgn0035766	0.184354	6.77019	0.210486	6.68017	1.11606	3.27842	0.73599	0.12674	2.01368	2.94303	0.210486	0.160409
FBgn0053958	0.179259	6.096	0.217727	6.07441	2.62135	-0.048013	0.846798	0.0383563	3.24223	-0.159646	0.217727	-0.0490987
FBgn0034315	0.19378	6.30214	0.224898	6.26468	1.72951	1.3956	0.672761	-0.0745158	2.75422	1.24618	0.224898	0.0372366
FBgn0052803	0.164488	6.22913	0.199085	6.14385	2.04755	1.14308	0.729688	0.0441621	3.03179	0.577426	0.199085	0.0201407
FBgn0031191	0.212538	6.94956	0.225026	6.86843	0.946366	3.65954	0.744406	0.14314	1.41058	3.44004	0.225026	-0.00168788
FBgn0017579	0.249912	13.2259	0.229692	12.6879	0.0995994	11.4311	0.285493	0.348857	0.177996	10.9662	0.229692	0.543518
FBgn0025388	0.184402	6.19183	0.215485	6.1319	2.45267	1.0026	0.87138	0.198107	3.30123	0.667844	0.215485	0.121147
FBgn0003900	0.146355	6.48388	0.191447	6.43382	2.00529	1.36186	0.77327	0.0664101	1.74706	1.19701	0.191447	-0.426557
FBgn0036685	0.181305	7.08206	0.198839	7.03855	0.644264	4.0685	0.615901	-0.0292293	1.23301	3.9161	0.198839	0.0795687
FBgn0030778	0.184867	7.5533	0.192688	7.63871	0.350343	4.8963	0.553491	-0.203906	0.567229	5.08599	0.192688	-0.104285
FBgn0013799	0.15552	7.78984	0.177815	7.7603	0.286317	5.40733	0.563902	-0.161246	0.519698	5.40207	0.177815	-0.0373989
FBgn0032515	0.185295	8.67749	0.211154	8.75891	0.180022	6.5553	0.655106	-0.176419	0.352609	6.707	0.211154	0.120838
FBgn0052202	0.194423	6.60677	0.207569	6.57902	1.35157	2.63426	0.732577	0.0442921	2.12986	2.46799	0.207569	0.06344
FBgn0033712	0.190176	6.60415	0.223569	6.52173	1.43315	2.71258	0.763608	0.131011	2.4049	2.29682	0.223569	0.139706
FBgn0027094	0.191044	7.45789	0.2167	7.36921	0.444713	4.86361	0.628628	0.0184379	1.0472	4.7133	0.2167	0.322881
FBgn0039648	0.205701	6.05651	0.213637	5.96977	3.27719	-0.393206	1.05871	0.192338	3.74523	-0.73648	0.213637	-0.00114515
FBgn0031322	0.1828	7.51516	0.198848	7.57543	0.38696	4.89253	0.601303	-0.106353	0.47173	5.03007	0.198848	-0.315809
FBgn0000277	0.373996	6.683	0.169016	5.99454	6.37352	2.03682	2.15903	1.40294	4.44698	-0.919946	0.169016	0.140928
FBgn0035945	0.195135	6.48055	0.226377	6.48733	1.63995	2.34731	0.817971	0.14291	2.56549	2.22536	0.226377	0.186339
FBgn0031575	0.173911	6.25203	0.222653	6.31014	1.99084	1.17516	0.776493	0.0222067	2.68045	1.46977	0.222653	0.0517964
FBgn0034165	0.209565	6.07209	0.219179	6.06557	2.50744	-0.0770024	0.810323	-0.0120805	3.03879	-0.114185	0.219179	-0.105972
FBgn0034009	0.175707	6.12883	0.227035	6.14762	2.58142	0.220654	0.856052	0.080657	3.54497	0.342537	0.227035	0.132103
FBgn0031995	0.168719	8.25913	0.189186	8.24521	0.188916	6.02384	0.519383	-0.321146	0.379047	6.03267	0.189186	-0.0767743
FBgn0036607	0.147696	5.96214	0.196858	5.88131	3.30622	-0.901809	1.12632	0.105397	3.97077	-1.27354	0.196858	-0.0295912
FBgn0004047	0.463276	16.861	0.555253	15.8245	0.626641	15.0372	3.51201	2.51584	0.959401	14.0618	0.555253	2.57074
FBgn0025632	0.177344	6.42844	0.193358	6.37938	1.78868	2.00251	0.78564	0.121262	2.10101	1.6785	0.193358	-0.147302
FBgn0011837	0.202665	9.26944	0.222508	9.11057	0.132055	7.45515	0.586568	-0.153896	0.186732	7.27849	0.222508	-0.28921
FBgn0036916	0.192041	6.70455	0.222931	6.60571	1.36411	3.00231	0.800487	0.199209	2.19351	2.58208	0.222931	0.125274
FBgn0011272	0.238633	13.0514	0.223964	12.6151	0.104946	11.2551	0.301159	0.382142	0.190345	10.8861	0.223964	0.599149
FBgn0033453	0.213366	6.43166	0.226874	6.33799	1.7439	2.20197	0.789489	0.158872	3.02067	1.71451	0.226874	0.224123
FBgn0010406	0.161758	7.9376	0.168339	8.0269	0.191656	5.59989	0.440749	-0.47111	0.510818	5.77213	0.168339	0.118625
FBgn0036493	0.205794	7.01432	0.220829	6.889	1.0153	3.94634	0.871927	0.361118	1.26088	3.57106	0.220829	-0.0585984
FBgn0003028	0.211415	6.86783	0.238519	6.89312	0.864062	3.73375	0.723484	0.0891568	1.29964	3.65241	0.238519	0.00745855
FBgn0020372	0.1944	7.70742	0.221549	8.19254	0.262234	5.1487	0.565051	-0.37246	0.52441	5.95105	0.221549	0.216556
FBgn0032896	0.210072	6.22596	0.259274	6.22595	2.32915	0.84016	0.822172	0.115262	3.5684	0.736148	0.259274	0.210627
FBgn0053965	0.186857	6.05815	0.224048	5.97667	3.05359	-0.290594	0.984785	0.141803	3.99613	-0.743275	0.224048	0.0625945
FBgn0004828	0.151013	11.6211	0.165871	11.8416	0.0650066	9.89084	0.204306	-0.28079	0.13074	10.152	0.165871	0.106787
FBgn0053517	0.191177	7.49549	0.191323	7.51836	0.670564	4.8175	0.972699	0.406021	0.350701	4.84931	0.191323	-0.701453
FBgn0035021	0.181329	6.75929	0.20775	6.65906	1.00585	3.17678	0.634065	-0.0244615	1.90302	2.8048	0.20775	0.0538213
FBgn0035083	0.25841	8.4716	0.247005	8.4917	0.356831	6.31364	1.15758	0.41636	0.486141	6.41519	0.247005	0.318663
FBgn0037137	0.206046	7.26865	0.222303	7.32134	0.462426	4.54946	0.58742	-0.107144	0.967401	4.60125	0.222303	0.184086
FBgn0010241	0.193946	6.67447	0.219105	6.61916	1.15922	2.84313	0.672829	-0.0311114	1.30088	2.66595	0.219105	-0.371877
FBgn0002283	0.177081	6.37689	0.223386	6.48999	1.42118	1.81871	0.654102	-0.166664	2.39615	2.17583	0.223386	0.105768
FBgn0000355	0.204277	6.20112	0.193068	6.281	1.99133	-0.243135	0.642238	-0.276272	2.76135	-0.0709063	0.193068	-0.194103
FBgn0039020	0.166633	5.92155	0.196009	5.96714	2.29412	-1.11443	0.762589	-0.298976	3.26098	-0.758862	0.196009	-0.14323
FBgn0033075	0.196159	6.75669	0.200197	6.72633	1.19651	3.25356	0.814655	0.184785	1.19543	3.12459	0.200197	-0.291939
FBgn0038405	0.151262	6.04251	0.207849	6.03988	2.3034	-0.595252	0.744806	-0.198977	3.84639	-0.593006	0.207849	0.0488959
FBgn0030863	0.160256	7.76859	0.17139	7.70529	0.310251	5.32708	0.573028	-0.119685	0.73737	5.24945	0.17139	0.237323
FBgn0003687	0.188164	6.75994	0.199572	6.64991	1.01825	3.1841	0.644382	-0.00880466	2.01638	2.81829	0.199572	0.116336
FBgn0032157	0.205362	6.67602	0.216128	6.70239	1.23208	3.00601	0.794905	0.0990806	1.89419	3.07854	0.216128	0.150742
FBgn0043841	0.235645	11.4941	0.317039	11.453	0.164984	9.69824	0.54827	0.61807	0.329067	9.6919	0.317039	0.944222
FBgn0010265	0.284954	12.4988	0.260335	11.9489	0.140566	10.7184	0.417938	0.610526	0.196424	10.2413	0.260335	0.529285
FBgn0022893	0.238754	8.67924	0.271012	8.6532	0.259851	6.87766	1.01912	0.318332	0.422822	6.807	0.271012	0.344111
FBgn0045759	0.103449	6.00098	0.161836	6.00689	1.57595	-0.94516	0.521958	-0.643507	3.37637	-0.853263	0.161836	-0.12373
FBgn0036374	0.208223	6.93263	0.20756	7.10485	0.758316	3.85817	0.743032	0.0225743	0.714898	4.20821	0.20756	-0.32111
FBgn0034566	0.213769	6.25855	0.248689	6.36989	2.45724	1.07716	0.954198	0.214058	3.48697	1.5186	0.248689	0.324689
FBgn0031285	0.134595	10.4541	0.147824	10.5842	0.0587675	8.60536	0.238653	-0.638474	0.111889	8.8017	0.147824	-0.333514
FBgn0004644	0.207928	6.71176	0.216751	6.59345	1.89921	2.99173	1.10452	0.525395	1.48414	2.54247	0.216751	-0.276882
FBgn0031765	0.178948	6.47505	0.214954	6.48502	1.85518	1.91179	0.84538	0.128283	2.11857	2.02271	0.214954	-0.0547884
FBgn0030522	0.173646	6.9348	0.188371	6.98557	0.729226	3.57973	0.596385	-0.156502	1.68429	3.68747	0.188371	0.282526
FBgn0028540	0.219189	7.37242	0.223822	7.156	0.607946	4.5945	0.697006	0.19057	1.19402	4.16893	0.223822	0.172171
FBgn0000459	0.216267	8.34263	0.224349	8.25232	0.302135	6.16531	0.86817	0.197798	0.394369	6.07034	0.224349	-0.0228715
FBgn0038980	0.221755	7.60954	0.21605	7.58813	0.565958	5.11772	0.95237	0.382164	0.446557	5.11041	0.21605	-0.331645
FBgn0000529	0.186938	6.18216	0.243494	6.13449	2.52772	0.710466	0.870768	0.170913	3.44236	0.531894	0.243494	0.13892
FBgn0010607	0.182015	6.51866	0.224572	6.50028	1.44471	2.36216	0.72431	0.020852	2.45188	2.24418	0.224572	0.14575
FBgn0003943	0.185095	9.79943	0.177401	9.72961	0.0881267	7.91832	0.400137	-0.41505	0.1536	7.90881	0.177401	-0.269002
FBgn0052056	0.165939	7.6109	0.173066	7.7019	0.257638	5.07526	0.445686	-0.424937	0.60145	5.24658	0.173066	0.0321775
FBgn0015773	0.143711	7.15029	0.164379	7.03291	0.494446	4.12372	0.471212	-0.264856	0.392349	3.85323	0.164379	-1.09613
FBgn0003002	0.18329	6.59892	0.222489	6.51586	2.00809	2.46743	0.992082	0.383908	1.70468	2.05646	0.222489	-0.26393
FBgn0037326	0.1779	7.29359	0.193945	7.4653	0.622161	4.4802	0.833019	0.152684	0.430091	4.86031	0.193945	-0.491877
FBgn0004087	0.186691	6.80195	0.228452	6.62398	0.937559	3.11596	0.5604	-0.123062	2.23243	2.57901	0.228452	0.141961
FBgn0033631	0.261349	8.60101	0.300887	8.45846	0.320774	6.51177	1.06599	0.383862	0.623555	6.33709	0.300887	0.536728
FBgn0000370	0.188197	6.82221	0.200807	6.75102	0.949469	3.3317	0.652157	-0.0101043	1.69143	3.09708	0.200807	0.044602
FBgn0026433	0.178318	6.44307	0.213113	6.41252	1.46446	2.14585	0.682096	-0.0332996	2.42202	1.96118	0.213113	0.0640615
FBgn0053969	0.193224	6.73208	0.223656	6.6499	1.07875	3.07183	0.653779	-0.0033761	2.40796	2.69303	0.223656	0.252347
FBgn0004363	0.151502	10.9562	0.136884	10.8241	0.0502387	9.15752	0.187461	-0.672935	0.126397	9.07898	0.136884	-0.144461
FBgn0036680	0.232741	7.26711	0.246394	7.19533	0.846638	4.30354	0.904649	0.367456	1.30767	4.15549	0.246394	0.256388
FBgn0036306	0.176228	6.05973	0.197588	6.16412	2.0133	0.239717	0.678852	-0.163671	2.6505	0.629867	0.197588	-0.104994
FBgn0038547	0.196168	6.17615	0.207327	6.15643	2.7076	0.86684	0.960955	0.271031	3.27096	0.778162	0.207327	0.130658
FBgn0024941	0.179294	8.01729	0.199272	8.16846	0.267068	5.60426	0.634887	-0.137383	0.571022	5.88573	0.199272	0.276149
FBgn0053970	0.233309	8.29815	0.276822	8.41371	0.299391	6.116	0.904087	0.171516	0.336087	6.30603	0.276822	-0.0933893
FBgn0014396	0.250294	7.85913	0.217541	7.81132	0.439189	5.47097	0.8807	0.297828	0.459284	5.40757	0.217541	-0.158232
FBgn0013765	0.171615	7.55334	0.178598	7.59312	0.357747	5.08575	0.604377	-0.0916876	0.449625	5.15329	0.178598	-0.304027
FBgn0031270	0.197516	6.33941	0.215827	6.38984	1.87971	1.78604	0.825686	0.103541	2.76913	1.87486	0.215827	0.176747
FBgn0016977	0.17393	9.40599	0.198958	9.44821	0.105066	7.61345	0.478431	-0.331558	0.14119	7.68639	0.198958	-0.425523
FBgn0016930	0.163467	7.92261	0.161284	8.04402	0.24623	5.70752	0.606772	-0.174784	0.168004	5.92051	0.161284	-0.93361
FBgn0031971	0.333447	8.91024	0.329213	8.8566	0.443492	6.76109	1.69024	0.807852	0.529249	6.75449	0.329213	0.54685
FBgn0010488	0.122229	9.38115	0.155792	9.42131	0.0796592	7.5492	0.361834	-0.628818	0.123883	7.63421	0.155792	-0.573828
FBgn0033781	0.171474	6.10558	0.194377	6.09976	1.83121	0.183503	0.600105	-0.270903	2.75482	0.108773	0.194377	-0.164152
FBgn0011205	0.179321	6.63625	0.212146	6.58123	1.19506	2.76322	0.666444	-0.0317772	2.02144	2.51483	0.212146	0.0242336
FBgn0020381	0.171409	6.24122	0.200834	6.30286	1.60958	1.15836	0.623714	-0.193591	2.36384	1.42591	0.200834	-0.0824899
FBgn0035209	0.149998	5.85185	0.155198	5.90464	1.80428	-1.16198	0.615323	-0.547843	2.6785	-1.05038	0.155198	-0.387088
FBgn0037525	0.159131	9.17411	0.164852	9.24704	0.106797	7.27286	0.472228	-0.427556	0.131884	7.38434	0.164852	-0.598413
FBgn0004911	0.183152	5.886	0.14491	5.8916	2.89623	-1.10945	0.999295	-0.0650062	3.08577	-1.22083	0.14491	-0.273159
FBgn0000406	0.423019	11.0944	0.401993	9.91249	0.444499	9.17417	1.86258	1.51062	0.715401	7.97492	0.401993	1.29021
FBgn0039544	0.189731	6.85244	0.189798	6.85839	0.869314	3.45466	0.655819	-0.0405823	1.30097	3.43339	0.189798	-0.085316
FBgn0014869	0.211676	10.2204	0.203895	9.86171	0.0982929	8.31685	0.437692	-0.19621	0.183339	7.9885	0.203895	-0.0670791
FBgn0013720	0.159134	7.69173	0.177992	7.65815	0.385947	5.1889	0.67794	0.0330039	0.68989	5.1978	0.177992	0.145664
FBgn0003638	0.174723	8.02703	0.185123	7.99019	0.221681	5.65634	0.496892	-0.301112	0.476668	5.63061	0.185123	-0.012144
FBgn0000276	0.338794	6.60711	0.176029	5.9714	6.18988	1.80547	2.06479	1.30091	4.49815	-0.976417	0.176029	0.143258
FBgn0021764	0.154599	7.10387	0.195162	7.06747	1.22563	3.83346	1.04339	0.489771	0.693959	3.635	0.195162	-0.627734
FBgn0040099	0.351051	7.16051	0.337588	6.84841	1.47467	3.77433	1.07664	0.644281	2.84138	2.99061	0.337588	0.522791
FBgn0004618	0.172074	7.29708	0.196662	7.43843	0.375251	4.39435	0.47217	-0.398372	0.720214	4.70575	0.196662	-0.055399
FBgn0029854	0.23185	8.19821	0.231393	7.97007	0.290014	5.82166	0.666275	0.0338526	0.581989	5.56801	0.231393	0.158367
FBgn0038427	0.159087	7.13991	0.186291	7.12438	0.436113	4.19666	0.456543	-0.352075	1.0349	4.17038	0.186291	0.0298715
FBgn0035976	0.18854	7.76631	0.21465	7.58794	0.324521	5.31455	0.565013	-0.0807071	0.544647	5.05287	0.21465	-0.160985
FBgn0027514	0.185925	6.36968	0.222982	6.36463	1.8596	1.93029	0.822229	0.136618	2.78768	1.7921	0.222982	0.162693
FBgn0038063	0.168691	8.33766	0.180679	8.34898	0.204927	6.211	0.626605	-0.174494	0.189556	6.26912	0.180679	-0.680264
FBgn0053977	0.234625	7.17424	0.224339	7.12298	0.825602	4.04802	0.800058	0.207993	1.62277	3.99089	0.224339	0.390864
FBgn0053978	0.218478	7.16082	0.21635	7.15838	0.750752	4.17197	0.798475	0.178128	0.759744	4.25602	0.21635	-0.236216
FBgn0000551	0.126213	5.88681	0.164881	5.89978	2.79147	-1.43372	1.0071	-0.161185	3.56219	-1.3065	0.164881	-0.143567
FBgn0032130	0.175943	7.10745	0.186437	7.15784	0.49279	4.13188	0.517716	-0.263922	0.743063	4.24324	0.186437	-0.264862
FBgn0035879	0.175505	7.18699	0.19299	7.16263	0.438187	4.30076	0.48212	-0.292635	0.875019	4.2738	0.19299	-0.0859701
FBgn0035880	0.209192	9.71041	0.247201	9.73481	0.225188	7.77537	1.02625	0.480761	0.368131	7.85044	0.247201	0.586506
FBgn0001091	0.16295	11.1037	0.174449	10.8197	0.0835189	9.28848	0.309271	-0.138426	0.167886	9.02959	0.174449	0.127796
FBgn0001125	0.318759	9.65306	0.237759	9.01437	0.310386	7.71357	1.37584	0.782827	0.281943	7.01728	0.237759	0.0234308
FBgn0024983	0.203831	6.25111	0.24625	6.30346	2.11672	0.984322	0.793324	0.0473401	3.18755	1.26561	0.24625	0.1868
FBgn0053460	0.252042	6.23736	0.268855	6.13909	3.46346	0.783473	1.17095	0.500782	4.19156	0.18207	0.268855	0.269122
FBgn0025741	0.174016	8.41749	0.180687	8.5725	0.173981	6.4059	0.602272	-0.26836	0.260204	6.61059	0.180687	-0.224156
FBgn0000044	0.276347	11.1496	0.29566	11.3003	0.227631	9.28722	0.796276	0.863979	0.2505	9.55564	0.29566	0.643958
FBgn0039925	0.191525	6.44757	0.220906	6.45884	1.79463	1.95257	0.815283	0.108352	2.86511	1.96445	0.220906	0.232866
FBgn0033104	0.170012	6.04787	0.17433	6.09518	1.8122	-0.0330642	0.591886	-0.327678	2.50238	0.215743	0.17433	-0.240405
FBgn0036203	0.125831	5.89372	0.219164	6.08499	2.37369	-1.63802	0.798706	-0.36123	4.11266	-0.458167	0.219164	0.138075
FBgn0010339	0.17097	7.53564	0.195817	7.36926	0.34203	4.96376	0.491134	-0.195007	0.99326	4.6801	0.195817	0.252539
FBgn0003300	0.189327	6.24011	0.223381	6.20993	2.72401	0.744432	0.94919	0.252709	3.36003	0.657479	0.223381	0.137012
FBgn0037635	0.305275	7.33382	0.293308	7.09093	1.05374	4.45125	1.1006	0.664229	1.4258	3.93099	0.293308	0.232121
FBgn0028979	0.183093	6.45487	0.203107	6.4657	1.64987	2.06358	0.773594	0.0600029	2.23608	2.08056	0.203107	0.0132879
FBgn0053988	0.178117	8.18775	0.201832	8.47198	0.240326	5.98149	0.728623	-0.0954343	0.210331	6.44328	0.201832	-0.507801
FBgn0052176	0.188877	6.62735	0.210576	6.47766	1.54683	2.74158	0.806685	0.218083	2.29814	2.14273	0.210576	0.0558656
FBgn0032023	0.194205	7.14565	0.217142	7.22222	0.579453	4.0055	0.578516	-0.168453	1.34254	4.15169	0.217142	0.280807
FBgn0026575	0.180371	8.17707	0.197342	8.27928	0.200195	6.15452	0.605863	-0.217542	0.226944	6.27974	0.197342	-0.496172
FBgn0067905	0.480669	9.14446	0.483022	8.53845	0.959188	7.02785	3.48338	1.68046	1.53845	6.2697	0.483022	1.41381
FBgn0025637	0.137816	8.99853	0.152413	8.86932	0.0946702	7.09689	0.39272	-0.61012	0.223468	6.96499	0.152413	-0.22965
FBgn0032151	0.311386	10.3639	0.288536	10.3079	0.332491	8.57874	1.38742	1.08814	0.303088	8.55681	0.288536	0.599488
FBgn0038575	0.141485	5.94756	0.195208	5.94696	2.16019	-0.753055	0.710448	-0.292727	3.66636	-0.901044	0.195208	-0.0490464
FBgn0043791	0.31944	6.67237	0.371772	6.83281	3.23176	2.41976	1.87074	0.844331	3.16873	3.03415	0.371772	0.648376
FBgn0034978	0.20313	6.4719	0.224343	6.58439	1.3793	2.09139	0.695909	-0.11032	1.92783	2.52857	0.224343	-0.019294
FBgn0039229	0.156557	8.32575	0.173273	8.28514	0.171218	6.19564	0.507884	-0.359573	0.302599	6.16459	0.173273	-0.252194
FBgn0032815	0.186705	6.83808	0.206105	6.82873	0.990969	3.48633	0.750418	0.105412	1.58027	3.42223	0.206105	0.104584
FBgn0010240	0.180083	6.26187	0.219853	6.15321	2.05924	1.29471	0.749406	0.0793402	3.04217	0.678528	0.219853	0.0412635
FBgn0029526	0.209727	6.29288	0.231668	6.29761	2.25583	1.17475	0.855376	0.147091	2.95133	1.20757	0.231668	0.0995949
FBgn0003366	0.175374	7.04102	0.178777	7.1812	0.654128	3.90033	0.650439	-0.10292	0.546753	4.23033	0.178777	-0.578143
FBgn0041789	0.242552	8.82721	0.269362	9.00698	0.226585	6.77417	0.911268	0.141417	0.28346	7.05079	0.269362	0.041891
FBgn0013718	0.162561	8.59775	0.160645	8.65385	0.127968	6.62871	0.473298	-0.48779	0.138982	6.72009	0.160645	-0.804669
FBgn0022359	0.253841	7.01421	0.237922	6.75755	1.06412	3.52175	0.73464	0.193527	2.07461	2.9501	0.237922	0.192899
FBgn0020906	0.112074	5.93119	0.12691	5.95921	1.37642	-1.06409	0.466772	-0.800645	2.33303	-1.07417	0.12691	-0.529025
FBgn0030336	0.17123	8.283	0.18462	8.18924	0.199434	6.12829	0.558092	-0.230472	0.314122	6.00413	0.18462	-0.275526
FBgn0031762	0.186424	6.7016	0.198734	6.72015	1.32378	2.85076	0.807301	0.104688	1.49379	2.92615	0.198734	-0.144635
FBgn0000719	0.196754	7.13011	0.189006	7.31476	0.647123	4.11371	0.728837	-0.00101747	0.997921	4.53456	0.189006	0.179854
FBgn0026749	0.20077	7.40847	0.193487	7.44655	0.516289	4.59466	0.682948	0.0272325	0.900027	4.71182	0.193487	0.170657
FBgn0030581	0.175622	7.97368	0.177674	8.05259	0.241456	5.65691	0.568047	-0.215422	0.473925	5.80108	0.177674	0.0556505
FBgn0030874	0.187209	6.37233	0.219203	6.2993	1.98798	1.67784	0.794592	0.130232	2.92459	1.22965	0.219203	0.0943497
FBgn0004643	0.180324	6.24241	0.209833	6.26869	1.93441	1.07437	0.725464	-0.0257068	3.05315	1.19059	0.209833	0.130569
FBgn0034997	0.234711	7.6906	0.24278	7.27302	0.541183	5.14657	0.752862	0.351052	0.976473	4.39875	0.24278	0.0874721
FBgn0000320	0.184387	7.60009	0.186162	7.67782	0.370533	5.12377	0.655414	-0.0385487	0.356187	5.28126	0.186162	-0.474796
FBgn0045842	0.222075	6.97271	0.24074	6.9783	0.87069	3.69439	0.731689	0.077079	1.57392	3.704	0.24074	0.222291
FBgn0027101	0.159009	7.68237	0.184258	7.71551	0.284164	5.18296	0.507215	-0.275949	0.595199	5.25964	0.184258	0.0280913
FBgn0039924	0.188248	6.72362	0.204063	6.67627	0.894655	3.08252	0.567443	-0.185496	1.8463	2.9218	0.204063	0.0655903
FBgn0053993	0.185081	6.8658	0.206374	6.85542	1.35497	3.25283	0.934455	0.308815	1.05817	3.18824	0.206374	-0.38939
FBgn0004463	0.187179	6.47196	0.211965	6.4631	1.61504	2.21189	0.781189	0.0852024	2.29529	2.15179	0.211965	0.0568452
FBgn0031515	0.220918	6.82241	0.245319	6.63681	1.28147	3.28143	0.805305	0.26634	2.28606	2.69403	0.245319	0.200715
FBgn0053301	0.220317	6.10661	0.275111	6.03888	3.3952	0.192879	1.10071	0.348541	4.50216	-0.225373	0.275111	0.26785
FBgn0037046	0.208793	6.57582	0.225479	6.51208	1.5531	2.31738	0.743362	0.0790716	2.62349	1.98769	0.225479	0.15044
FBgn0034286	0.201336	7.21641	0.198514	7.44019	0.624436	4.26923	0.772206	0.0449946	0.467281	4.75337	0.198514	-0.463259
FBgn0032955	0.172794	8.01872	0.1933	8.25824	0.155555	5.85844	0.426488	-0.57521	0.259408	6.17207	0.1933	-0.403379
FBgn0050098	0.418614	6.51498	0.465758	6.5326	4.93418	1.59022	2.08821	1.01747	5.6287	1.77258	0.465758	0.860515
FBgn0032405	0.228504	7.06248	0.254257	6.93732	0.845387	3.86591	0.715408	0.135341	1.69677	3.57955	0.254257	0.241994
FBgn0029608	0.231393	8.16771	0.275148	8.03385	0.323524	5.77747	0.748021	0.126164	0.710618	5.63054	0.275148	0.387139
FBgn0031637	0.193098	8.76312	0.216708	8.93086	0.185397	6.69201	0.721831	-0.0916369	0.300057	6.93352	0.216708	0.0525104
FBgn0034139	0.21285	6.3882	0.265057	6.14767	2.57435	1.51117	0.918751	0.348432	4.13462	0.261549	0.265057	0.27041
FBgn0030897	0.181795	9.2569	0.194706	9.39605	0.133361	7.29961	0.595968	-0.196232	0.214495	7.50679	0.194706	-0.0686686
FBgn0031945	0.167254	6.52242	0.186271	6.62491	1.23383	2.39317	0.676224	-0.127079	1.70606	2.75026	0.186271	-0.0737724
FBgn0015664	0.225339	7.06762	0.234482	7.39762	0.62349	4.1554	0.732759	-0.0163183	0.746081	4.66187	0.234482	-0.0432971
FBgn0053544	0.178256	5.9887	0.214366	6.01066	2.79556	-0.738721	0.908405	-0.032225	3.63176	-0.631718	0.214366	-0.0148554
FBgn0054001	0.183619	6.02673	0.162904	5.97575	2.56092	-0.295712	0.824956	-0.0351611	2.77582	-0.666009	0.162904	-0.289222
FBgn0054003	0.248477	7.06711	0.270716	6.70862	1.18744	3.6651	0.799158	0.372815	2.62695	2.69495	0.270716	0.34
FBgn0040658	0.208766	6.45684	0.239503	6.40128	1.84357	1.77365	0.766259	0.0806255	2.91127	1.46517	0.239503	0.13349
FBgn0053294	0.177201	6.25892	0.197998	6.22234	2.41023	0.88712	0.85281	0.158621	2.83185	0.722774	0.197998	-0.0228237
FBgn0054007	0.160166	6.12333	0.177946	6.18439	2.09239	-0.261076	0.678435	-0.230346	2.7046	0.190207	0.177946	-0.167479
FBgn0054015	0.193809	6.61417	0.235109	6.53995	1.4099	2.60349	0.732815	0.0758347	2.41879	2.2474	0.235109	0.132972
FBgn0054025	0.201062	7.34188	0.209607	7.41284	0.490601	4.41657	0.59492	-0.118594	1.26162	4.54557	0.209607	0.420126
FBgn0054031	0.142383	6.06339	0.171529	6.08343	1.7565	-0.255343	0.565108	-0.404192	2.61163	-0.262822	0.171529	-0.283146
FBgn0054034	0.247663	6.22233	0.253403	6.25722	3.23004	0.619915	1.12475	0.396708	3.8026	0.761008	0.253403	0.278382
FBgn0053635	0.194208	6.81176	0.233074	6.77286	1.04121	3.14209	0.672312	-0.00603278	2.21533	2.95962	0.233074	0.262139
FBgn0054039	0.197841	6.80593	0.217483	6.6791	1.104	3.05756	0.667021	0.013092	2.11335	2.68947	0.217483	0.120715
FBgn0065110	0.194322	6.13006	0.244379	6.0456	2.79674	0.271127	0.907231	0.172037	3.85025	-0.274156	0.244379	0.103085
FBgn0054054	0.288293	7.1199	0.317246	6.90931	1.35312	3.73914	1.04467	0.540398	2.50936	3.28278	0.317246	0.511009
FBgn0054056	0.197213	6.67308	0.213916	6.60813	1.21562	2.76746	0.682196	-0.0131126	2.28066	2.5467	0.213916	0.153959
FBgn0054057	0.18611	6.0047	0.235754	5.97936	2.98477	-0.602427	0.967077	0.0588054	4.15824	-0.662456	0.235754	0.115501
FBgn0052529	0.162084	8.13961	0.166147	8.10687	0.222169	5.99207	0.594599	-0.170236	0.205085	5.96215	0.166147	-0.718001
FBgn0013696	0.176527	6.0707	0.15555	5.96727	2.50577	0.0383505	0.80585	0.0113954	2.42615	-0.593404	0.15555	-0.411998
FBgn0013703	0.18993	6.31753	0.199173	6.22607	2.07302	1.33732	0.766866	0.0945995	2.92867	0.81385	0.199173	0.0260745
FBgn0013700	0.152181	6.29348	0.17345	6.11754	1.67454	1.28898	0.591621	-0.128605	2.34574	0.341064	0.17345	-0.281113
FBgn0013680	0.321182	12.3572	0.308581	12.4261	0.147699	10.7109	0.429712	0.659056	0.199029	10.7506	0.308581	0.623837
FBgn0013709	0.152296	6.13443	0.149528	6.02044	1.92352	0.434842	0.626428	-0.164652	2.38751	-0.291723	0.149528	-0.37779
FBgn0013710	0.190992	7.32531	0.266942	7.19934	0.487263	4.50246	0.547977	-0.0798804	1.08051	4.17713	0.266942	0.0763768
FBgn0013674	0.163244	15.8013	0.18918	15.5715	0.0874178	14.0947	0.444879	0.45402	0.146936	13.8909	0.18918	0.676974
FBgn0013675	0.161582	15.32	0.19813	15.1014	0.100101	13.6042	0.436347	0.547183	0.173288	13.4114	0.19813	0.793885
FBgn0013697	0.189372	7.93989	0.256796	7.70393	0.32296	5.55173	0.613545	0.0289538	0.54898	5.14511	0.256796	-0.108343
FBgn0013691	0.166749	6.13255	0.134403	5.97113	2.12398	0.289444	0.683558	-0.099001	2.4359	-0.71703	0.134403	-0.428153
FBgn0013673	0.183559	6.78453	0.210641	6.65784	0.962713	3.05084	0.582997	-0.126993	2.00933	2.70782	0.210641	0.0760734
FBgn0013672	0.179014	14.9573	0.219791	15.0239	0.107443	13.2487	0.43809	0.588368	0.176138	13.3438	0.219791	0.803476
FBgn0013676	0.170271	14.6338	0.205293	14.4077	0.108857	12.9314	0.386604	0.575151	0.15076	12.7368	0.205293	0.586853
FBgn0013694	0.165491	7.0434	0.192914	6.66095	0.595672	3.71205	0.408124	-0.293698	1.56791	2.74076	0.192914	-0.161336
FBgn0013681	0.351014	11.4962	0.344036	11.344	0.322323	9.7786	1.07092	1.30157	0.375043	9.62133	0.344036	1.0609
FBgn0013689	0.296905	9.947	0.322277	9.70236	0.311231	8.14168	1.40541	0.909656	0.436942	7.86813	0.322277	0.763528
FBgn0013704	0.221266	7.91531	0.289972	7.72523	0.438783	5.49172	0.823069	0.307058	0.817291	5.15488	0.289972	0.294322
FBgn0013705	0.21507	7.4204	0.252942	7.11835	0.62746	4.6213	0.691847	0.236566	1.32147	3.99226	0.252942	0.186145
FBgn0013692	0.187324	6.82214	0.22137	6.57188	1.06323	3.14813	0.614888	0.0176975	2.16472	2.37017	0.22137	0.0534394
FBgn0013693	0.17305	6.35562	0.197783	6.37562	1.36725	1.65222	0.572598	-0.250632	2.11478	1.63478	0.197783	-0.150633
FBgn0013684	0.268983	13.4294	0.261016	13.4573	0.108655	11.7779	0.320213	0.471043	0.149279	11.7947	0.261016	0.474292
FBgn0013683	0.217652	9.06902	0.212261	8.84767	0.186327	7.10638	0.761903	0.0703971	0.311743	6.85729	0.212261	0.0599432
FBgn0013702	0.197985	6.74369	0.209435	6.30957	1.55024	2.79408	0.701861	0.240251	2.67005	1.17939	0.209435	-0.0054385
FBgn0013685	0.231846	12.1526	0.243302	12.2242	0.130975	10.4537	0.388453	0.504598	0.199241	10.5292	0.243302	0.590857
FBgn0013678	0.153672	14.8699	0.175421	14.6396	0.0901382	13.1712	0.341727	0.406334	0.13161	12.9648	0.175421	0.474163
FBgn0013706	0.153378	6.23388	0.172318	6.1421	2.0507	1.00835	0.714572	0.0202005	2.70033	0.418704	0.172318	-0.125164
FBgn0013679	0.24857	12.3997	0.261627	12.6852	0.101766	10.7299	0.293708	0.288997	0.173659	11.0135	0.261627	0.525511
FBgn0013686	0.218519	18.1983	0.268551	18.5076	0.131305	16.5318	0.174386	1.15504	0.253726	16.8482	0.268551	1.61807
FBgn0013708	0.177497	6.17432	0.148423	5.99675	2.32084	0.607183	0.755482	0.0633232	2.72061	-0.461427	0.148423	-0.275681
FBgn0013688	0.199737	10.7339	0.220622	10.6658	0.117685	8.95021	0.457538	0.13465	0.193208	8.89521	0.220622	0.23594
FBgn0013687	0.303603	8.95031	0.320563	8.89346	0.27283	6.98496	1.10553	0.4074	0.390016	6.90769	0.320563	0.304357
FBgn0058191	0.152853	7.95622	0.188346	8.01977	0.159193	5.68835	0.377563	-0.618819	0.434573	5.8014	0.188346	-0.0309005
FBgn0040011	0.173669	7.07996	0.204257	7.13716	0.623688	4.18383	0.66106	-0.00106684	1.34891	4.2316	0.204257	0.325557
FBgn0039958	0.179991	7.60157	0.216591	7.64211	0.268315	5.20631	0.479639	-0.322299	0.511843	5.24376	0.216591	-0.13052
FBgn0040038	0.115485	6.54144	0.150589	6.47335	0.667359	2.20192	0.305498	-0.801696	0.973409	1.79195	0.150589	-0.889505
FBgn0058006	0.196758	7.44475	0.200775	7.47989	0.879041	4.43273	1.05081	0.473157	0.545108	4.47626	0.200775	-0.455356
FBgn0000384	0.184247	7.38829	0.201324	7.39217	0.429296	4.75271	0.589113	-0.0730801	0.795132	4.70479	0.201324	0.0430566
FBgn0039966	0.177996	7.27839	0.175458	7.25177	0.539692	4.36783	0.606418	-0.0489611	1.2019	4.29556	0.175458	0.242462
FBgn0025836	0.183351	6.9052	0.183462	6.90509	0.884682	3.74754	0.748561	0.119705	1.00264	3.68603	0.183462	-0.236843
FBgn0003559	0.177037	7.15073	0.189822	7.19136	0.552186	4.12835	0.585212	-0.151977	1.05415	4.28137	0.189822	0.104102
FBgn0039943	0.170213	7.22418	0.17848	7.1641	0.567729	4.28118	0.606217	-0.0439328	1.2092	4.17302	0.17848	0.186851
FBgn0039942	0.1578	5.93174	0.181356	5.97737	2.48601	-0.687219	0.802751	-0.139972	3.16305	-0.449559	0.181356	-0.123027
FBgn0039941	0.171343	6.49569	0.185508	6.46078	1.42021	2.2804	0.680226	-0.0219648	1.58425	2.02565	0.185508	-0.344706
FBgn0039965	0.184491	7.38086	0.193099	7.37598	0.381251	4.64702	0.501173	-0.247796	0.963819	4.64116	0.193099	0.201702
FBgn0063670	0.174425	7.95192	0.194781	8.0718	0.248393	5.60474	0.579966	-0.209661	0.603952	5.82148	0.194781	0.306438
FBgn0028697	0.214482	13.5123	0.205789	12.9997	0.101179	11.7653	0.292657	0.398528	0.139842	11.3185	0.205789	0.350101
FBgn0058002	0.175869	7.83594	0.212229	7.60144	0.311934	5.34573	0.53485	-0.105329	1.00458	4.97059	0.212229	0.411061
FBgn0037549	0.18441	6.97489	0.203829	7.00701	0.555026	3.76161	0.486272	-0.339377	1.07537	3.82472	0.203829	-0.101718
FBgn0040022	0.194488	6.72605	0.210601	6.70845	1.10887	3.11911	0.730352	0.0462209	1.74333	3.08098	0.210601	0.0686784
FBgn0058160	0.198864	7.59531	0.217373	7.60553	0.34152	5.0767	0.573489	-0.142401	0.584086	5.14006	0.217373	-0.0488005
FBgn0040056	0.201144	8.04114	0.195161	8.37074	0.164766	5.80603	0.456703	-0.537526	0.34447	6.26005	0.195161	-0.0864055
FBgn0039955	0.166124	7.55018	0.188949	7.51474	0.392261	5.12018	0.648743	0.0167351	0.293838	5.0467	0.188949	-0.781094
FBgn0058198	0.203109	6.33036	0.271662	6.28197	2.55264	1.20335	0.944034	0.276206	3.76438	0.932222	0.271662	0.29668
FBgn0039959	0.187806	8.16877	0.185991	8.31447	0.169082	6.11496	0.511374	-0.400211	0.179174	6.313	0.185991	-0.719709
FBgn0058298	0.204508	6.51118	0.239612	6.58635	1.56707	2.19163	0.787302	0.0487271	2.57135	2.41152	0.239612	0.236518
FBgn0034389	0.191242	7.14176	0.201894	7.22169	0.550403	4.23597	0.614346	-0.0986793	0.627085	4.38877	0.201894	-0.36053
FBgn0083940	0.1498	6.53109	0.179529	6.44447	1.09367	2.3572	0.523101	-0.259091	1.25053	1.94711	0.179529	-0.600416
FBgn0083946	0.101284	6.23128	0.150718	6.18138	1.64263	0.0508321	0.530727	-0.408252	1.6318	-0.240458	0.150718	-0.749611
FBgn0083949	0.16276	7.70412	0.158339	7.80282	0.351235	5.13528	0.635605	-0.0865897	0.214182	5.35113	0.158339	-0.949112
FBgn0083950	0.179961	8.1367	0.167872	8.25706	0.2878	5.90135	0.784199	0.0559249	0.184351	6.11033	0.167872	-0.768215
FBgn0083951	0.230844	6.24656	0.242793	6.18276	2.48457	0.289121	0.829548	0.0577352	3.35175	0.41219	0.242793	0.0896765
FBgn0083953	0.218988	7.94238	0.223218	7.77099	0.377603	5.44266	0.711895	0.132775	0.809361	5.21697	0.223218	0.314682
FBgn0083956	0.175362	8.68562	0.208828	8.49882	0.189219	6.66288	0.663951	-0.0828891	0.237441	6.43917	0.208828	-0.388236
FBgn0083961	0.171098	7.43235	0.181189	7.37668	0.385032	4.6535	0.496813	-0.234426	0.949922	4.56581	0.181189	0.147045
FBgn0083962	0.179149	7.57333	0.188417	7.66438	0.266368	5.08446	0.459479	-0.387245	0.362462	5.22821	0.188417	-0.483185
FBgn0083963	0.181858	7.7686	0.177255	7.86587	0.363503	5.37505	0.737727	0.0617886	0.26379	5.53637	0.177255	-0.648165
FBgn0083969	0.189987	7.02754	0.193621	7.00734	0.714159	3.92404	0.648409	-0.00253103	1.23015	3.83035	0.193621	0.0354848
FBgn0083970	0.23482	10.2309	0.287204	9.91567	0.21451	8.29671	0.954421	0.578942	0.424496	8.02034	0.287204	0.782309
FBgn0083975	0.176238	7.011	0.20527	6.89941	1.22752	3.85729	0.986088	0.503765	0.881118	3.35626	0.20527	-0.506341
FBgn0083978	0.154291	6.40371	0.19377	6.41188	1.73008	0.911521	0.634556	-0.168233	2.43994	1.10934	0.19377	-0.107493
FBgn0083981	0.179011	6.64769	0.185	6.71134	1.70849	2.46213	0.944778	0.220605	0.962732	2.73921	0.185	-0.649565
FBgn0083983	0.212142	6.5658	0.23511	6.48393	1.36645	2.36081	0.66313	-0.0352717	2.37071	2.03847	0.23511	0.0614979
FBgn0083984	0.177079	5.93599	0.151531	5.9502	2.5348	-0.780139	0.828326	-0.137837	2.59288	-0.740823	0.151531	-0.369564
FBgn0083985	0.185992	6.10019	0.229583	6.15572	2.37012	0.449777	0.810309	0.047648	3.25965	0.65775	0.229583	0.106728
FBgn0083986	0.19507	7.3313	0.20763	7.25016	0.537631	4.37729	0.601391	-0.0477979	1.37138	4.26942	0.20763	0.361142
FBgn0026401	0.149293	8.41558	0.156327	8.47267	0.11682	6.40993	0.393984	-0.665176	0.135852	6.49241	0.156327	-0.924691
FBgn0002566	0.178508	7.68175	0.197623	7.63932	0.305682	5.31021	0.561577	-0.142584	0.379135	5.24592	0.197623	-0.429599
FBgn0003256	0.17769	7.39546	0.171619	7.37552	0.55396	4.75572	0.762067	0.183423	0.340047	4.71117	0.171619	-0.803027
FBgn0032997	0.167222	7.28265	0.191186	7.30478	0.398656	4.51062	0.491462	-0.276244	0.991816	4.52321	0.191186	0.167751
FBgn0040759	0.309453	6.25698	0.357349	6.36317	4.51109	0.533577	1.58057	0.711148	5.91137	0.919743	0.357349	0.745919
FBgn0033000	0.198511	7.98139	0.213838	8.10611	0.248145	5.76237	0.621691	-0.145022	0.680378	5.93023	0.213838	0.468845
FBgn0064225	0.17914	13.9058	0.187867	13.3421	0.0860853	12.1673	0.256621	0.274704	0.1494	11.6551	0.187867	0.458451
FBgn0040007	0.221009	13.3217	0.221219	12.6252	0.132617	11.59	0.380248	0.651628	0.190078	10.9391	0.221219	0.60534
FBgn0010247	0.175723	7.86738	0.158805	7.84819	0.390277	5.68153	0.87685	0.275087	0.222587	5.61609	0.158805	-0.780285
FBgn0020908	0.636301	8.56969	0.716675	9.33377	1.80338	6.30671	7.03552	2.03404	2.18862	7.29342	0.716675	2.17764
FBgn0011288	0.17875	9.62751	0.170309	9.80167	0.112842	7.85634	0.510759	-0.185998	0.112935	8.06385	0.170309	-0.528488
FBgn0046692	0.181825	7.66957	0.193279	7.73464	0.303773	5.29936	0.581683	-0.154026	0.427126	5.40115	0.193279	-0.234029
FBgn0039994	0.164636	8.01898	0.175816	8.06493	0.213024	5.87002	0.549337	-0.256488	0.307402	5.93709	0.175816	-0.322978
FBgn0044510	0.18509	6.65987	0.19876	6.70824	1.02103	2.93892	0.643093	-0.118358	2.03197	3.01557	0.19876	0.196988
FBgn0044872	0.190422	6.08415	0.23287	6.02758	2.6191	0.0706628	0.844611	0.062508	3.89107	-0.361454	0.23287	0.0988546
FBgn0040005	0.159102	7.8178	0.188894	7.86003	0.225318	5.40666	0.451871	-0.401162	0.634644	5.46609	0.188894	0.19462
FBgn0069973	0.309959	8.74933	0.320663	8.67355	0.456881	6.59565	1.62229	0.771408	0.785944	6.55448	0.320663	0.856954
FBgn0058470	0.197115	7.85965	0.183423	7.86174	0.476657	5.44373	0.957931	0.366255	0.248067	5.43989	0.183423	-0.75799
FBgn0040010	0.214298	7.83849	0.220609	7.94826	0.218812	5.58679	0.494671	-0.344441	0.463074	5.72365	0.220609	-1.43738e-06
FBgn0058045	0.135125	9.15186	0.142873	9.13765	0.107135	7.25347	0.468746	-0.431088	0.168819	7.27963	0.142873	-0.389634
FBgn0039946	0.171385	6.34166	0.205519	6.35619	1.59709	1.83871	0.699023	-0.0440634	2.63489	1.80088	0.205519	0.108528
FBgn0083124	0.198931	6.41392	0.214885	6.85554	1.19741	2.16635	0.696488	-0.228214	1.62976	3.28993	0.214885	0.0822346
FBgn0046706	0.167564	7.0497	0.189052	7.07307	0.682084	4.04412	0.668431	0.0149798	0.632405	4.04059	0.189052	-0.527045
FBgn0039944	0.198001	6.07837	0.233487	5.97542	2.84013	0.112429	0.91399	0.152495	3.81867	-0.562647	0.233487	0.0466459
FBgn0083123	0.200284	7.88286	0.214173	8.04157	0.286374	5.45861	0.627463	-0.135917	0.681518	5.72942	0.214173	0.388903
FBgn0039977	0.200443	7.49215	0.22036	7.37294	0.469345	4.89774	0.657333	0.0892287	1.03121	4.64852	0.22036	0.273227
FBgn0051514	0.191734	6.14761	0.206567	6.016	2.66576	0.537619	0.870253	0.186044	3.2332	-0.313826	0.206567	-0.078318
FBgn0058469	0.626642	13.2407	0.690621	12.9218	2.62714	11.4108	7.53466	3.61921	2.9065	11.1449	0.690621	3.36123
FBgn0028993	0.166326	7.35478	0.177644	7.45631	0.386066	4.68092	0.546139	-0.216993	0.392496	4.88132	0.177644	-0.57285
FBgn0024804	0.170881	7.79907	0.172279	7.85547	0.44722	5.39063	0.897836	0.276592	0.216003	5.48428	0.172279	-0.873914
FBgn0027341	0.211342	7.92605	0.258822	7.96237	0.357174	5.49278	0.770869	0.101792	0.495581	5.6455	0.258822	0.0335063
FBgn0063368	0.199522	6.67328	0.223692	6.67917	1.27474	2.6144	0.703804	-0.0211659	2.09704	2.59242	0.223692	0.0833433
FBgn0069923	0.201143	9.45309	0.189361	9.29694	0.124108	7.55967	0.559457	-0.182068	0.222906	7.42552	0.189361	-0.0588521
FBgn0032914	0.182574	6.06107	0.215114	6.01478	2.88933	-0.319659	0.929791	0.0807704	3.91913	-0.554943	0.215114	0.0738797
FBgn0058178	0.131974	9.30063	0.127309	9.50476	0.078167	7.47772	0.355465	-0.670869	0.0680162	7.74325	0.127309	-1.13702
FBgn0040020	0.156017	6.11971	0.163262	6.14823	1.93141	0.56957	0.66263	-0.128821	2.31881	0.600725	0.163262	-0.243814
FBgn0040531	0.426882	7.14758	0.411788	6.81353	2.04952	3.74937	1.45857	0.960763	3.3855	2.89138	0.411788	0.66061
FBgn0058263	0.150283	8.3747	0.147617	8.47595	0.141059	6.3229	0.466383	-0.508407	0.12419	6.48635	0.147617	-1.01697
FBgn0083120	0.14733	5.86854	0.144634	5.98652	2.56806	-1.25242	0.849704	-0.211367	2.67655	-0.558725	0.144634	-0.308081
FBgn0039993	0.173028	8.19214	0.190209	8.06128	0.201047	6.01337	0.522452	-0.262601	0.385777	5.83533	0.190209	-0.136178
FBgn0069969	0.158797	7.97111	0.183013	8.10307	0.250557	5.66242	0.605569	-0.176091	0.267444	5.89197	0.183013	-0.479901
FBgn0020660	0.159653	8.51243	0.192952	8.68949	0.161755	6.35138	0.555202	-0.361224	0.448982	6.6221	0.192952	0.326316
FBgn0040001	0.186262	6.26809	0.19431	6.24276	2.39298	0.872607	0.842466	0.148627	2.90944	0.673791	0.19431	-0.00416351
FBgn0085188	0.166288	7.73443	0.185647	7.60081	0.264818	5.27123	0.46013	-0.304653	0.793623	5.08488	0.185647	0.231023
FBgn0085192	0.188921	6.1678	0.182927	6.22142	2.13902	0.866969	0.770814	0.0353416	2.43192	0.95598	0.182927	-0.136304
FBgn0085194	0.316888	7.38056	0.329246	7.1717	1.09308	4.42577	1.15062	0.687399	2.26691	3.98522	0.329246	0.722362
FBgn0085195	0.635447	10.2077	0.678562	9.70413	1.17742	8.34763	5.30216	2.2949	1.41367	7.74669	0.678562	1.89831
FBgn0085201	0.282175	8.94373	0.320492	8.64871	0.334297	6.88025	1.24727	0.571236	0.58487	6.53646	0.320492	0.553719
FBgn0085209	0.206989	6.03582	0.185304	6.06821	2.69677	-0.425758	0.867357	-0.00890817	3.013	-0.154863	0.185304	-0.121591
FBgn0085212	0.187167	6.02428	0.182272	6.0346	2.30872	-0.165518	0.743923	-0.112763	2.73226	-0.200761	0.182272	-0.227344
FBgn0085223	0.112422	6.02749	0.124268	5.98033	1.27552	-0.829085	0.42282	-0.833654	2.05533	-0.972533	0.124268	-0.639344
FBgn0085224	0.174	6.03213	0.219585	6.12268	2.49241	-0.236217	0.811339	-0.0504459	3.32936	0.301729	0.219585	0.0614721
FBgn0085229	0.200805	8.37157	0.211789	8.04353	0.2523	6.15375	0.658711	0.0135193	0.608848	5.72533	0.211789	0.274399
FBgn0085237	0.307811	6.53335	0.296049	6.75466	4.34299	1.17157	1.76326	0.801526	6.04822	1.81929	0.296049	0.944097
FBgn0085241	0.160539	5.91731	0.163488	5.9241	3.25851	-1.13122	1.09069	0.04888	3.39337	-0.845824	0.163488	-0.117506
FBgn0085242	0.195355	6.47361	0.211129	6.41291	1.60911	2.16504	0.738941	0.0668938	2.64879	1.8472	0.211129	0.12543
FBgn0085256	0.439521	9.00061	0.512237	7.81526	1.06494	6.95319	2.90226	1.7574	2.25618	5.15955	0.512237	1.31202
FBgn0085257	0.207886	7.84492	0.24947	7.5598	0.411685	5.29278	0.668281	0.146815	1.05934	4.82418	0.24947	0.391357
FBgn0085260	0.163718	5.90091	0.138671	5.86727	2.8251	-0.974642	0.965287	-0.0652295	2.6954	-1.24077	0.138671	-0.411663
FBgn0085261	0.216439	6.50495	0.233199	6.38558	1.9415	1.96501	0.832261	0.191087	2.82579	1.53147	0.233199	0.11709
FBgn0085271	0.205743	7.67282	0.221769	7.48579	0.528568	5.06168	0.796761	0.287223	0.892595	4.76767	0.221769	0.191306
FBgn0085273	0.17386	5.92682	0.182296	5.91313	2.76213	-1.02659	0.93789	-0.0972765	3.31069	-1.12312	0.182296	-0.18695
FBgn0085279	0.1961	7.2453	0.200554	7.25364	0.587631	4.19583	0.630899	-0.0543143	1.51288	4.27188	0.200554	0.46058
FBgn0085280	0.10451	6.10304	0.157374	6.0537	1.99121	-0.425019	0.643668	-0.312081	3.06006	-0.734785	0.157374	-0.202918
FBgn0085294	0.208635	6.56619	0.271025	6.42024	2.00377	2.35737	0.906963	0.346456	3.03111	1.57262	0.271025	0.195849
FBgn0085317	0.133165	6.00531	0.132478	5.94378	2.31844	-0.904761	0.779272	-0.250058	2.46134	-1.10727	0.132478	-0.480838
FBgn0085320	0.205497	6.06643	0.145181	5.86288	3.00453	0.02792	0.977744	0.190709	2.70897	-1.36687	0.145181	-0.427281
FBgn0085322	0.195068	6.24264	0.191939	6.20414	2.01865	0.887848	0.709702	-0.0185326	2.5701	0.642684	0.191939	-0.133564
FBgn0085330	0.186606	6.00912	0.155713	5.90547	3.06403	-0.722635	1.02505	0.0624694	3.26885	-1.20795	0.155713	-0.213429
FBgn0085334	0.372134	6.50419	0.427961	6.7249	3.99747	1.56854	1.83814	0.801773	4.62921	2.39575	0.427961	0.820279
FBgn0085354	0.163913	7.61871	0.204714	7.54451	0.333329	4.98533	0.512162	-0.210356	0.664997	4.90565	0.204714	-0.0334996
FBgn0085359	0.513204	8.22508	0.58251	8.07597	1.41248	5.65572	3.02383	1.55049	2.5584	5.46962	0.58251	1.59048
FBgn0085360	0.302136	9.45189	0.370621	8.65196	0.342431	7.48872	1.40197	0.809945	0.814112	6.51975	0.370621	0.877322
FBgn0085369	0.18194	7.36357	0.171762	7.36006	0.595017	4.66174	0.781074	0.205285	0.427412	4.62259	0.171762	-0.621398
FBgn0085370	0.17034	8.17848	0.162903	8.23099	0.22459	6.05942	0.64332	-0.135684	0.147868	6.1542	0.162903	-0.9722
FBgn0085371	0.204909	6.16851	0.245319	6.18192	3.03144	0.382362	1.01337	0.27799	3.83101	0.350333	0.245319	0.211216
FBgn0085376	0.172822	7.11211	0.170868	7.13599	0.967342	3.90055	0.913171	0.288445	0.545494	4.01553	0.170868	-0.687223
FBgn0085377	0.182279	6.1918	0.21887	6.15711	2.51963	0.633227	0.857016	0.151245	3.35652	0.413909	0.21887	0.0914348
FBgn0085380	0.170213	7.27704	0.18752	7.40966	0.59672	4.471	0.775092	0.106053	0.375263	4.75574	0.18752	-0.681339
FBgn0085382	0.164563	7.82652	0.157983	7.95088	0.470093	5.32461	0.951323	0.294684	0.194513	5.57196	0.157983	-0.935708
FBgn0085383	0.153112	8.24927	0.167171	8.27059	0.232758	6.10218	0.671866	-0.0850441	0.172801	6.14471	0.167171	-0.819958
FBgn0085384	0.201072	7.64072	0.199022	7.71863	0.421186	5.1339	0.748349	0.0943783	0.340583	5.28785	0.199022	-0.516372
FBgn0085385	0.180234	7.89131	0.184266	8.01872	0.327244	5.57	0.751187	0.0504881	0.232408	5.79273	0.184266	-0.660347
FBgn0085386	0.172875	7.26131	0.170661	7.31162	0.672269	4.24495	0.75584	0.106045	0.395286	4.40905	0.170661	-0.811563
FBgn0085387	0.146772	9.06011	0.150769	9.01314	0.116153	7.18925	0.498749	-0.372701	0.111305	7.15465	0.150769	-0.85296
FBgn0085390	0.166011	6.89749	0.184931	6.86737	1.27534	3.23169	0.859614	0.238427	0.849781	3.0945	0.184931	-0.644735
FBgn0085391	0.161371	9.2359	0.177385	9.24549	0.132118	7.3342	0.587365	-0.193815	0.137262	7.39997	0.177385	-0.552831
FBgn0085395	0.276905	7.99879	0.258288	7.71306	0.458029	5.78566	0.973942	0.477013	0.40653	5.32837	0.258288	-0.319495
FBgn0085396	0.205173	6.41709	0.228208	6.29609	2.24077	1.88653	0.918247	0.309154	3.09746	1.24897	0.228208	0.155177
FBgn0085397	0.183237	7.17182	0.185969	7.18514	1.05764	3.82899	0.968688	0.340031	0.547294	3.95331	0.185969	-0.714461
FBgn0085399	0.150662	7.73536	0.180805	7.81484	0.279771	5.3163	0.54682	-0.228249	0.24593	5.45767	0.180805	-0.757664
FBgn0085400	0.173612	7.41951	0.185988	7.48279	0.520196	4.79723	0.761989	0.141835	0.361822	4.90315	0.185988	-0.643369
FBgn0085404	0.170387	6.15074	0.215908	6.13452	2.8461	0.00893325	0.92365	0.132532	3.14679	-0.0211848	0.215908	-0.0546162
FBgn0085405	0.220831	7.15065	0.232289	7.13799	0.70252	4.20665	0.747431	0.12994	0.8476	4.226	0.232289	-0.141907
FBgn0085408	0.178043	7.59586	0.177467	7.54813	0.481378	5.0165	0.764484	0.172135	0.267757	4.99592	0.177467	-0.898789
FBgn0085409	0.172439	8.06197	0.187055	8.0595	0.350956	5.85168	0.895444	0.235927	0.244358	5.91514	0.187055	-0.561062
FBgn0085410	0.186701	6.79467	0.208205	6.7342	1.31469	3.15725	0.854231	0.234232	0.869883	2.97779	0.208205	-0.665763
FBgn0085412	0.151147	8.39817	0.164984	8.33502	0.192283	6.36006	0.614541	-0.185183	0.166733	6.3118	0.164984	-0.792138
FBgn0085413	0.174228	7.48991	0.171827	7.73167	0.460031	4.86797	0.778186	0.0544692	0.313426	5.35488	0.171827	-0.566523
FBgn0085414	0.158903	8.50938	0.182484	8.61138	0.16623	6.46631	0.585599	-0.291155	0.166923	6.63506	0.182484	-0.657577
FBgn0085415	0.126135	6.28956	0.153477	6.24879	1.73255	0.478945	0.578349	-0.258787	1.46285	0.236784	0.153477	-0.77329
FBgn0085419	0.205743	7.15493	0.220047	7.12498	0.706675	4.19415	0.736929	0.129276	0.915668	4.15717	0.220047	-0.0991248
FBgn0085420	0.208179	6.74749	0.202683	6.8001	1.49077	3.11445	1.0278	0.340004	1.19533	3.31193	0.202683	-0.219063
FBgn0085421	0.158958	8.02672	0.164025	8.19825	0.194675	5.78416	0.511373	-0.379169	0.176704	6.08186	0.164025	-0.821326
FBgn0085422	0.179679	6.85237	0.196727	6.88619	0.966769	3.45483	0.749264	0.0657546	0.704537	3.55756	0.196727	-0.646443
FBgn0085423	0.163252	7.77985	0.168467	7.97673	0.163846	5.45846	0.363021	-0.694365	0.223374	5.76877	0.168467	-0.709943
FBgn0085424	0.103942	6.21833	0.145407	6.20823	1.52488	0.136432	0.495911	-0.464242	1.72776	-0.0657487	0.145407	-0.662083
FBgn0085425	0.217601	6.76912	0.219611	6.78797	1.35426	3.20641	0.941499	0.286725	1.5048	3.26943	0.219611	-0.00561396
FBgn0085426	0.233488	7.85135	0.210842	7.70658	0.574451	5.52193	1.1229	0.590934	0.347975	5.27205	0.210842	-0.50262
FBgn0085427	0.170926	7.86433	0.187838	7.91153	0.247694	5.53095	0.5362	-0.246041	0.255268	5.62157	0.187838	-0.640777
FBgn0085428	0.0950166	6.12431	0.14944	6.12427	1.5044	-0.35963	0.483737	-0.579703	2.10556	-0.384292	0.14944	-0.519083
FBgn0085430	0.197971	8.50586	0.198519	8.65417	0.181083	6.51256	0.654075	-0.18761	0.199367	6.70994	0.198519	-0.448137
FBgn0085431	0.203645	6.35999	0.213955	6.4095	2.00555	1.5442	0.836874	0.106332	2.70009	1.70391	0.213955	0.109443
FBgn0085432	0.148624	9.34966	0.171459	9.47234	0.10429	7.47926	0.473079	-0.382037	0.142302	7.65329	0.171459	-0.42878
FBgn0085433	0.177223	7.37201	0.208875	7.46152	0.454972	4.53469	0.598674	-0.131281	0.949491	4.74645	0.208875	0.242163
FBgn0085434	0.213026	7.7933	0.246455	7.71668	0.470575	5.3605	0.886653	0.312936	0.424538	5.28923	0.246455	-0.295353
FBgn0085436	0.133906	9.73097	0.154733	9.79114	0.0712484	7.93295	0.32224	-0.623414	0.127328	8.01626	0.154733	-0.423081
FBgn0085437	0.16993	7.73596	0.183811	8.00116	0.235913	5.36511	0.513792	-0.375334	0.253377	5.7928	0.183811	-0.573929
FBgn0085438	0.213899	6.11349	0.250338	6.05393	2.77306	0.168163	0.900744	0.140706	3.87569	-0.134436	0.250338	0.133753
FBgn0085440	0.161892	6.32385	0.197846	6.28142	2.16762	0.928607	0.766619	0.0604974	2.23314	0.679724	0.197846	-0.267694
FBgn0085442	0.155054	8.26438	0.164259	8.26257	0.172623	6.10535	0.500193	-0.382829	0.274358	6.1564	0.164259	-0.353256
FBgn0085443	0.171803	7.85813	0.155807	7.88398	0.321914	5.53197	0.684936	0.0165253	0.169137	5.56003	0.155807	-1.08118
FBgn0085444	0.20944	6.54411	0.204309	6.61756	1.36722	2.60486	0.786314	0.0455632	1.67714	2.83089	0.204309	-0.0634865
FBgn0085446	0.176811	9.68593	0.170393	9.57978	0.0976106	7.83172	0.444978	-0.338298	0.11423	7.76922	0.170393	-0.610032
FBgn0085447	0.209482	6.60825	0.294549	6.48249	2.17427	2.42757	1.04361	0.450505	3.67134	1.90648	0.294549	0.466588
FBgn0085450	0.169595	8.15925	0.170001	8.28117	0.237558	5.97791	0.669724	-0.108296	0.170894	6.16794	0.170001	-0.822295
FBgn0085451	0.194907	7.02304	0.197274	7.12819	0.635258	3.98347	0.639532	-0.0881431	0.748378	4.20551	0.197274	-0.276695
FBgn0085452	0.2156	8.73794	0.254791	8.38038	0.271132	6.57219	0.870301	0.239988	0.50773	6.13765	0.254791	0.255188
FBgn0085453	0.343191	7.02333	0.299556	6.61097	1.36768	3.46839	0.823506	0.419082	2.59283	2.29955	0.299556	0.215645
FBgn0085468	0.187294	8.69447	0.249432	8.33156	0.1848	6.62523	0.601757	-0.121712	0.407715	6.14895	0.249432	0.040067
FBgn0085474	0.204975	6.22145	0.224152	6.11763	2.3626	0.615132	0.790147	0.0829218	3.04629	0.148016	0.224152	-0.0563513
FBgn0085475	0.206562	6.4231	0.216651	6.38852	1.85383	1.69218	0.771888	0.0640919	2.5952	1.55292	0.216651	0.0364274
FBgn0085478	0.158975	8.01294	0.173512	8.02279	0.21607	5.76068	0.521582	-0.284098	0.208548	5.79875	0.173512	-0.76619
FBgn0085481	0.205264	6.03518	0.215497	5.93918	3.01464	-0.258855	0.977177	0.135268	3.93012	-0.988102	0.215497	0.00637525
FBgn0085482	0.168676	5.98919	0.156501	5.88784	2.73634	-0.792552	0.942011	-0.0636291	3.401	-1.48479	0.156501	-0.219316
FBgn0085483	0.216476	7.01308	0.263236	6.90303	0.874983	3.5524	0.644801	0.0125264	2.12039	3.23536	0.263236	0.323978
FBgn0085484	0.207473	8.17236	0.241519	7.87999	0.272653	5.99045	0.652786	0.0339533	0.625286	5.56166	0.241519	0.227095
FBgn0085488	0.194397	6.04648	0.226684	6.00641	2.74267	-0.222472	0.881895	0.0479899	3.55844	-0.402892	0.226684	0.00254117
FBgn0085638	0.153307	8.1578	0.173899	8.16946	0.152559	6.07902	0.431812	-0.515564	0.161113	6.09146	0.173899	-0.910073
FBgn0085736	0.226514	6.7177	0.238017	6.68815	1.14447	2.85201	0.680721	-0.0403582	2.23318	2.79127	0.238017	0.209186
FBgn0085753	0.100511	6.22157	0.152623	6.1664	1.50794	0.291633	0.491914	-0.441055	2.11484	-0.112228	0.152623	-0.468109
FBgn0086129	0.191074	7.1526	0.191415	7.17624	0.551739	4.28192	0.609583	-0.0721101	0.836681	4.30717	0.191415	-0.113858
FBgn0086130	0.172044	6.04266	0.227766	6.05282	2.30914	-0.0611109	0.748209	-0.0911786	3.57517	-0.0162407	0.227766	0.073895
FBgn0086134	0.16801	8.002	0.182632	7.82371	0.270227	5.67708	0.573086	-0.0943611	0.532886	5.41731	0.182632	-0.00472072
FBgn0086251	0.195446	6.19465	0.227159	6.17976	2.34648	0.970858	0.836076	0.147835	3.27937	0.731155	0.227159	0.125315
FBgn0086253	0.184154	6.07645	0.21747	6.1151	2.49217	0.245766	0.826179	0.0510582	3.49487	0.313005	0.21747	0.112158
FBgn0086254	0.340346	9.4397	0.305255	8.82323	0.428985	7.52851	1.83708	1.04819	0.479895	6.82411	0.305255	0.477767
FBgn0086346	0.241668	6.9854	0.253123	7.10784	0.809143	3.64948	0.729734	-0.0184723	1.24042	4.05017	0.253123	0.151359
FBgn0086347	0.197532	7.18092	0.208261	7.25665	0.590789	4.29249	0.68137	0.0018328	0.692666	4.46513	0.208261	-0.221589
FBgn0086348	0.260337	6.66169	0.269968	6.66579	1.54561	2.56896	0.835859	0.155903	2.2947	2.51388	0.269968	0.150755
FBgn0086355	0.198244	10.9013	0.198014	10.4836	0.12046	9.03077	0.477259	0.175232	0.219789	8.6491	0.198014	0.302548
FBgn0086356	0.209633	6.16303	0.250317	6.12968	2.20754	0.692409	0.750728	0.031694	3.33275	0.357599	0.250317	0.0732999
FBgn0086357	0.198596	9.35439	0.22721	9.29197	0.147672	7.5104	0.666137	-0.0240877	0.284298	7.48455	0.22721	0.205283
FBgn0086358	0.167511	7.66369	0.179611	7.59816	0.318466	5.20536	0.544393	-0.151396	0.51969	5.08681	0.179611	-0.191417
FBgn0086359	0.261273	7.85878	0.29878	8.35022	0.384522	5.41709	0.949733	0.138414	0.529711	6.19142	0.29878	0.317859
FBgn0086361	0.179553	6.98894	0.192885	6.92768	1.08073	3.876	0.937495	0.386262	0.746227	3.6783	0.192885	-0.535704
FBgn0086362	0.167434	6.92815	0.188526	6.90014	0.697871	3.72593	0.579547	-0.128388	1.54778	3.62319	0.188526	0.169199
FBgn0086365	0.192755	6.27633	0.232876	6.36942	2.28093	1.3572	0.938453	0.194245	2.87468	1.76028	0.232876	0.185562
FBgn0086367	0.214481	7.8507	0.268928	8.16991	0.315322	5.46421	0.730134	-0.0368561	0.488417	5.91912	0.268928	0.13303
FBgn0086368	0.152581	6.04529	0.201252	6.04777	2.40177	-0.578096	0.773338	-0.153912	3.60457	-0.375382	0.201252	0.0200321
FBgn0086370	0.156888	8.23699	0.173711	8.31784	0.168651	6.03525	0.48176	-0.430607	0.405349	6.16567	0.173711	0.040554
FBgn0086371	0.170839	7.46428	0.183668	7.35054	0.404053	4.83343	0.553589	-0.0925247	0.855379	4.62589	0.183668	0.0741639
FBgn0086372	0.157355	8.73216	0.155062	8.96627	0.100566	6.7216	0.400096	-0.69157	0.158953	7.03211	0.155062	-0.543857
FBgn0086378	0.164769	8.41257	0.19591	8.26425	0.178006	6.34319	0.54658	-0.268455	0.400791	6.16613	0.19591	0.0294203
FBgn0086384	0.181598	7.16161	0.196473	7.05931	0.754769	4.24952	0.758965	0.224198	1.20077	3.96014	0.196473	0.0746134
FBgn0086408	0.202213	6.53042	0.222179	6.47844	1.75211	2.33638	0.856313	0.205617	2.01959	2.10605	0.222179	-0.0823207
FBgn0086442	0.17094	7.49781	0.173674	7.55522	0.378153	4.98107	0.610364	-0.0862417	0.565696	5.08584	0.173674	-0.107064
FBgn0086443	0.237453	7.7897	0.245916	7.77706	0.3769	5.313	0.71632	0.0681825	0.629882	5.36252	0.245916	0.135229
FBgn0086444	0.199655	6.33926	0.235197	6.32108	2.2303	1.45384	0.887307	0.192241	3.28209	1.39231	0.235197	0.239272
FBgn0086445	0.197327	6.39443	0.236312	6.33493	2.19386	1.87168	0.936402	0.283402	2.82641	1.58322	0.236312	0.128185
FBgn0086446	0.227671	6.59988	0.224227	6.54095	1.4065	2.3917	0.697536	0.00342567	1.88584	2.14923	0.224227	-0.140269
FBgn0086447	0.194122	6.12552	0.205421	6.12973	2.18842	0.381541	0.73494	-0.0480574	2.76663	0.433119	0.205421	-0.0981194
FBgn0086448	0.198107	6.24162	0.207517	6.26986	2.1543	1.14101	0.81061	0.0945926	3.00086	1.16306	0.207517	0.10856
FBgn0086450	0.281193	7.98481	0.271916	7.4506	0.498906	5.54934	0.834334	0.462739	1.02732	4.69795	0.271916	0.295668
FBgn0086451	0.18017	6.70628	0.194796	6.64495	1.42918	3.0552	0.882179	0.270145	1.46094	2.80505	0.194796	-0.21045
FBgn0086472	0.258735	13.4458	0.237832	12.8855	0.101562	11.6483	0.292099	0.390733	0.172376	11.1684	0.237832	0.539372
FBgn0086558	0.181196	10.3621	0.175752	10.4956	0.108172	8.57222	0.443281	-0.0363261	0.170024	8.74394	0.175752	0.0703048
FBgn0086604	0.164084	7.63776	0.161152	7.74069	0.342373	5.12849	0.617034	-0.115356	0.215244	5.34285	0.161152	-0.948253
FBgn0086605	0.16486	7.32874	0.188099	7.21044	0.467113	4.55016	0.551548	-0.0966877	1.14804	4.32277	0.188099	0.210442
FBgn0086608	0.188218	5.99671	0.202763	5.97477	2.66658	-0.250187	0.857374	0.0143115	3.24799	-0.421694	0.202763	-0.0918835
FBgn0086611	0.19119	6.19283	0.21323	5.95243	3.44209	0.21963	1.10832	0.368168	4.39492	-1.0976	0.21323	0.10047
FBgn0086613	0.177529	6.76237	0.193063	6.72015	1.45465	3.02866	0.901571	0.275467	1.10634	2.85048	0.193063	-0.472609
FBgn0086655	0.181492	7.9806	0.181124	7.96222	0.382516	5.70529	0.872173	0.264811	0.23661	5.64657	0.181124	-0.705328
FBgn0086656	0.161746	8.40712	0.182174	8.32543	0.19447	6.20912	0.575946	-0.227526	0.449007	6.1463	0.182174	0.13554
FBgn0086657	0.199839	7.06613	0.208619	7.01876	0.564413	4.00738	0.522379	-0.19376	1.34575	3.83607	0.208619	0.128078
FBgn0086674	0.181829	7.6881	0.20986	7.69232	0.265085	5.19946	0.469929	-0.337649	0.621403	5.22057	0.20986	0.0521651
FBgn0086675	0.177711	10.709	0.19243	11.0144	0.121769	8.93368	0.4535	0.165173	0.158066	9.29877	0.19243	0.128917
FBgn0086676	0.258531	8.88741	0.242716	8.97175	0.264614	6.91079	1.0855	0.349063	0.270042	7.05571	0.242716	-0.0046848
FBgn0086677	0.169178	8.99828	0.214882	9.04053	0.164714	7.04681	0.694293	-0.0744756	0.226474	7.12942	0.214882	-0.152218
FBgn0086679	0.166142	7.66489	0.186792	7.66429	0.257478	5.12945	0.440894	-0.399871	0.639555	5.16154	0.186792	0.0523295
FBgn0086680	0.191464	8.60768	0.21873	8.62257	0.242697	6.46865	0.842952	0.0881842	0.354248	6.56875	0.21873	0.0662535
FBgn0086681	0.167326	5.97537	0.206293	5.88943	2.76576	-0.49724	0.909042	0.00259187	3.87467	-1.12029	0.206293	-0.0291884
FBgn0086683	0.179676	7.15539	0.184321	7.15839	0.604731	4.15363	0.616291	-0.0477974	1.45387	4.10122	0.184321	0.335379
FBgn0085407	0.164639	7.95523	0.177518	8.11283	0.286936	5.66845	0.709539	-0.0379782	0.191358	5.96827	0.177518	-0.784921
FBgn0086686	0.252689	8.85748	0.241819	9.13749	0.274332	6.95214	1.16594	0.400668	0.234025	7.2813	0.241819	-0.0624155
FBgn0086687	0.333455	12.4104	0.362934	11.9782	0.297264	10.6469	0.887179	1.35022	0.38972	10.2354	0.362934	1.21343
FBgn0086690	0.178068	7.87135	0.174167	7.93652	0.231533	5.59138	0.524392	-0.28588	0.259469	5.72598	0.174167	-0.578254
FBgn0086691	0.404405	9.3901	0.405477	8.50377	0.481854	7.39258	1.88204	1.11979	0.906649	6.3178	0.405477	0.903548
FBgn0086694	0.187438	6.94296	0.201989	7.07	0.729395	3.81912	0.682198	-0.0366678	1.46814	4.05043	0.201989	0.320029
FBgn0086695	0.180102	6.11785	0.227975	6.10481	2.44748	0.530997	0.826984	0.0990617	3.53048	0.4011	0.227975	0.13946
FBgn0086698	0.154864	6.09727	0.214025	6.11555	2.10865	-0.0334345	0.685946	-0.176252	3.31259	0.0967648	0.214025	0.0180274
FBgn0086706	0.194813	9.3562	0.196486	9.36146	0.12115	7.48046	0.546513	-0.231796	0.276285	7.51228	0.196486	0.186393
FBgn0086707	0.172758	7.41732	0.211436	7.37555	0.436766	4.85059	0.619506	-0.00607974	0.915957	4.73756	0.211436	0.201607
FBgn0086708	0.18697	8.21921	0.190697	8.28884	0.237851	5.92375	0.645546	-0.126532	0.377631	6.0755	0.190697	-0.064287
FBgn0086710	0.312384	12.9223	0.283887	12.3226	0.153692	11.1101	0.444413	0.747307	0.228025	10.5932	0.283887	0.735833
FBgn0086711	0.206375	7.16007	0.227481	7.06858	0.516065	4.40134	0.559692	-0.0760402	0.721841	4.12604	0.227481	-0.352477
FBgn0086712	0.191637	7.26996	0.206132	7.20902	0.481311	4.28238	0.517619	-0.208429	1.18364	4.20025	0.206132	0.179111
FBgn0086757	0.182099	7.12016	0.207172	7.17109	0.436754	4.08203	0.452218	-0.410848	1.27987	4.22997	0.207172	0.272194
FBgn0086758	0.202923	8.9892	0.227691	8.99656	0.225059	7.03137	0.946054	0.232022	0.208287	7.12217	0.227691	-0.238707
FBgn0086768	0.178794	7.80699	0.197693	7.71575	0.306818	5.27954	0.550845	-0.153492	0.763534	5.19276	0.197693	0.244646
FBgn0086778	0.192699	9.03015	0.221908	9.41458	0.218063	7.04083	0.95812	0.203909	0.308357	7.51865	0.221908	0.298436
FBgn0086779	0.190361	7.31458	0.196136	7.48108	0.412223	4.67468	0.597338	-0.154772	0.414674	4.97471	0.196136	-0.471754
FBgn0086784	0.141738	8.10236	0.174707	8.29277	0.133858	5.86218	0.365123	-0.724029	0.230031	6.14967	0.174707	-0.532015
FBgn0086785	0.191767	6.60263	0.217625	6.50436	1.31894	2.61475	0.684796	0.0130463	2.22326	2.23068	0.217625	0.0444891
FBgn0086855	0.177149	6.67109	0.200497	6.66962	1.05873	2.94936	0.649229	-0.0776011	2.24124	2.86609	0.200497	0.238948
FBgn0086856	0.182981	6.94677	0.204233	6.82016	0.881411	3.64847	0.668585	0.0665801	1.8949	3.28341	0.204233	0.230397
FBgn0086895	0.171002	6.07784	0.235461	6.10477	2.277	0.222836	0.756187	-0.0443416	3.39805	0.369488	0.235461	0.0950246
FBgn0086898	0.179764	6.45812	0.204506	6.46995	1.59526	2.21986	0.77917	0.0753627	2.06712	2.20744	0.204506	-0.0341129
FBgn0086901	0.160031	8.69741	0.151882	8.73196	0.164242	6.7229	0.627164	-0.200525	0.126461	6.79926	0.151882	-0.8661
FBgn0086904	0.377805	9.99887	0.365196	9.7368	0.183911	8.01933	0.834389	0.34957	0.317785	7.84483	0.365196	0.437642
FBgn0086906	0.335765	10.3863	0.337325	10.3993	0.318876	8.59953	1.31343	1.05134	0.30203	8.66892	0.337325	0.625574
FBgn0086908	0.173488	6.5208	0.193494	6.35385	1.57053	2.28848	0.697772	0.0811674	2.52168	1.50291	0.193494	-0.00261833
FBgn0086909	0.179871	7.71859	0.1899	7.60092	0.261128	5.20701	0.438501	-0.349122	0.823383	5.02227	0.1899	0.237408
FBgn0086912	0.194685	6.66022	0.219852	6.61167	1.27628	2.91543	0.746676	0.0947816	2.38455	2.64409	0.219852	0.227362
FBgn0086913	0.174099	7.52524	0.197854	7.55031	0.396261	4.91835	0.616882	-0.0699261	0.49167	5.01327	0.197854	-0.28259
FBgn0086917	0.147249	6.18517	0.176002	6.16617	2.33521	0.188328	0.764029	-0.0267209	2.2498	0.0624029	0.176002	-0.375125
FBgn0087002	0.29011	13.6025	0.324785	13.0907	0.283021	11.8522	0.822321	1.43557	0.415153	11.3857	0.324785	1.44692
FBgn0087005	0.227987	7.58408	0.333238	7.93383	0.398531	4.76484	0.658197	-0.141175	1.03824	5.36318	0.333238	0.635305
FBgn0087007	0.174122	7.96355	0.18141	7.74695	0.314847	5.70398	0.654037	0.0695915	0.218467	5.32042	0.18141	-0.94443
FBgn0087008	0.196108	7.53111	0.214278	7.52929	0.504414	5.07203	0.826789	0.245369	0.531573	5.05841	0.214278	-0.182594
FBgn0087011	0.197682	7.66306	0.187367	7.76271	0.470055	5.02301	0.80389	0.151448	0.355384	5.25338	0.187367	-0.490657
FBgn0087012	0.185025	7.65069	0.195445	7.58532	0.369822	5.09616	0.604521	-0.0535517	0.482817	5.02684	0.195445	-0.294148
FBgn0087013	0.14741	9.50642	0.168904	9.55914	0.0906064	7.61436	0.412721	-0.479329	0.18364	7.705	0.168904	-0.15645
FBgn0087035	0.175591	6.32722	0.205472	6.31161	1.68936	1.70506	0.708435	-0.0254217	2.41974	1.59739	0.205472	-0.0241156
FBgn0087039	0.176219	6.9747	0.206666	6.89782	0.831661	3.73062	0.669622	0.0493602	1.75583	3.48114	0.206666	0.234316
FBgn0087040	0.196837	6.22407	0.260549	6.28196	1.94144	1.22456	0.750821	0.00661876	3.24596	1.34787	0.260549	0.219878
FBgn0243486	0.176792	7.34878	0.201778	7.44712	0.567678	4.55977	0.760928	0.103434	0.365973	4.79251	0.201778	-0.687562
FBgn0243511	0.203557	6.86295	0.199399	6.92928	0.777652	3.51348	0.62527	-0.124055	1.50903	3.67133	0.199399	0.165342
FBgn0243512	0.160515	7.57892	0.169821	7.63271	0.357637	5.0727	0.609777	-0.0981913	0.452633	5.19768	0.169821	-0.275847
FBgn0243513	0.168241	6.0676	0.212992	6.15618	2.28668	0.327423	0.778527	-0.0165701	2.87759	0.705305	0.212992	-0.00977327
FBgn0243514	0.22233	6.44464	0.28563	6.21766	2.4694	1.86305	0.944233	0.399068	4.10278	0.664853	0.28563	0.338001
FBgn0243516	0.175436	7.73558	0.183973	8.00207	0.214683	5.37247	0.468545	-0.466083	0.301939	5.79358	0.183973	-0.398265
FBgn0250746	0.178871	8.08561	0.19264	7.91427	0.244958	5.83301	0.566685	-0.130678	0.610118	5.58228	0.19264	0.212323
FBgn0250753	0.134156	10.1166	0.136924	10.0158	0.0651578	8.35269	0.283775	-0.59807	0.124407	8.27729	0.136924	-0.368601
FBgn0250754	0.174962	6.88626	0.207817	6.8297	0.947174	3.76172	0.761658	0.195151	0.980134	3.44728	0.207817	-0.362765
FBgn0250757	0.195184	7.13253	0.211667	7.12812	0.752712	4.09118	0.752857	0.138281	0.798278	4.08157	0.211667	-0.273879
FBgn0250785	0.179428	6.29198	0.206536	6.27538	2.21908	1.26872	0.850071	0.148935	2.668	1.21964	0.206536	0.000768976
FBgn0250786	0.18628	7.36068	0.183336	7.32474	0.485073	4.65952	0.629924	-0.000202447	0.610115	4.58436	0.183336	-0.28586
FBgn0250788	0.180248	7.66043	0.230149	8.08423	0.262024	5.19319	0.56119	-0.352228	0.356567	5.88955	0.230149	-0.193245
FBgn0250789	0.129753	9.59348	0.125674	9.69469	0.0717162	7.72357	0.326825	-0.679207	0.10326	7.89902	0.125674	-0.669202
FBgn0250791	0.213868	6.63528	0.229006	6.52613	1.35322	2.66482	0.712664	0.0563311	2.3696	2.27086	0.229006	0.118331
FBgn0250814	0.268539	10.5915	0.237345	10.3291	0.113311	8.63927	0.475192	0.0261663	0.240883	8.4503	0.237345	0.340863
FBgn0250815	0.149626	6.03727	0.173567	6.14268	2.03426	-0.506882	0.654125	-0.306434	2.92384	-0.136328	0.173567	-0.148403
FBgn0250816	0.24468	7.57423	0.251955	7.46312	0.870091	5.00693	1.23561	0.759492	0.564698	4.60055	0.251955	-0.354609
FBgn0250819	0.290694	8.43032	0.315343	8.48695	0.363692	6.19861	1.12537	0.394832	0.654036	6.32746	0.315343	0.580704
FBgn0250820	0.190309	7.55328	0.197295	7.43111	0.400007	4.97717	0.596946	-0.0319385	0.937172	4.80785	0.197295	0.260549
FBgn0250823	0.165248	8.84074	0.196781	9.08029	0.0975631	6.93043	0.410732	-0.641309	0.162922	7.22505	0.196781	-0.445444
FBgn0250830	0.181849	7.22897	0.179093	7.30741	0.458508	4.34049	0.538465	-0.22639	0.999519	4.4916	0.179093	0.158934
FBgn0250833	0.208559	6.14359	0.266935	6.03602	3.26508	0.100518	1.05564	0.28936	4.03511	-0.253925	0.266935	0.153435
FBgn0250835	0.209694	6.79882	0.239474	6.68888	1.13433	3.09809	0.693365	0.0591298	2.55115	2.71464	0.239474	0.316998
FBgn0250836	0.0922746	5.85392	0.101318	5.86586	1.79713	-1.5224	0.673975	-0.617939	2.38181	-1.48272	0.101318	-0.575179
FBgn0250838	0.213696	10.9494	0.192981	10.6867	0.0920707	9.09115	0.353214	-0.0808458	0.166724	8.8887	0.192981	0.0869161
FBgn0250839	0.278319	8.57661	0.314277	8.54796	0.287562	6.35739	0.947701	0.216313	0.522586	6.44152	0.314277	0.401593
FBgn0250843	0.187941	8.50617	0.196	8.35537	0.240688	6.46524	0.777471	0.0785623	0.408636	6.26037	0.196	0.0845342
FBgn0250848	0.249118	8.61731	0.272963	8.34892	0.330395	6.49291	1.04833	0.406033	0.579052	6.16213	0.272963	0.395863
FBgn0250850	0.203363	6.6703	0.19833	6.65024	1.07126	3.0901	0.682187	-0.00181111	1.69738	2.93563	0.19833	-0.0132784
FBgn0250867	0.192172	7.91719	0.180157	7.99017	0.340195	5.5924	0.772177	0.0993744	0.203152	5.73273	0.180157	-0.820049
FBgn0250868	0.188803	7.13146	0.231169	6.97823	0.773322	4.01091	0.686432	0.123013	1.72401	3.65536	0.231169	0.291342
FBgn0250869	0.211666	8.28748	0.224052	8.42704	0.220982	6.11131	0.66322	-0.133785	0.489782	6.28629	0.224052	0.275597
FBgn0250871	0.195562	7.31207	0.205307	7.42565	0.489721	4.58006	0.663498	-0.0334222	0.543778	4.81378	0.205307	-0.28077
FBgn0250874	0.188134	6.90011	0.20544	7.02605	0.57909	3.61735	0.502881	-0.368738	1.25696	3.91693	0.20544	0.0992164
FBgn0250906	0.31848	7.93358	0.293541	8.04276	0.374891	5.41801	0.803618	0.113495	0.524309	5.68924	0.293541	0.109284
FBgn0250907	0.177119	6.79812	0.203725	6.76246	1.28318	3.0535	0.802952	0.16159	1.12405	2.87806	0.203725	-0.446811
FBgn0250908	0.164292	7.90346	0.1742	7.92052	0.282707	5.61115	0.627549	-0.0774392	0.228285	5.63725	0.1742	-0.745356
FBgn0250910	0.179642	7.28864	0.170045	7.31308	0.66626	4.539	0.841667	0.252463	0.411033	4.58983	0.170045	-0.677926
FBgn0259098	0.186712	6.80733	0.230471	6.73312	0.996223	3.11877	0.622473	-0.0610622	2.21521	2.81136	0.230471	0.207985
FBgn0259099	0.180885	6.90101	0.181508	6.91949	1.05155	3.45497	0.793064	0.149878	0.752434	3.43174	0.181508	-0.633548
FBgn0259101	0.158759	6.01766	0.175452	5.94156	2.59516	-0.487055	0.849827	-0.059124	3.55612	-1.05311	0.175452	-0.104117
FBgn0259108	0.259839	9.38696	0.283467	9.97048	0.284803	7.49095	1.29697	0.6264	0.249333	8.16099	0.283467	0.292656
FBgn0259110	0.172815	9.29849	0.188498	9.41907	0.156902	7.38989	0.706632	-0.00313031	0.190879	7.5604	0.188498	-0.166728
FBgn0259111	0.151538	9.02025	0.166197	8.90413	0.125699	7.04346	0.516018	-0.346026	0.166603	6.94068	0.166197	-0.532989
FBgn0259112	0.187547	6.41939	0.232686	6.41373	1.82594	1.87892	0.791848	0.102068	2.76364	1.69631	0.232686	0.130937
FBgn0259113	0.173409	6.18589	0.207566	6.14209	2.65808	0.345297	0.872928	0.138019	3.66169	0.0149523	0.207566	0.103393
FBgn0259139	0.194514	8.31732	0.188798	8.53034	0.156047	6.25499	0.51421	-0.431559	0.40747	6.53361	0.188798	0.19108
FBgn0259140	0.130468	6.30184	0.188248	6.26248	2.25515	0.667943	0.771205	0.0478449	2.16252	0.464285	0.188248	-0.338528
FBgn0259143	0.227809	9.00529	0.222741	9.08224	0.191739	7.02874	0.808762	0.0708343	0.243135	7.15114	0.222741	-0.0729532
FBgn0259145	0.179151	7.57446	0.207017	7.69045	0.433811	4.93458	0.712798	0.0285361	0.350503	5.19141	0.207017	-0.5346
FBgn0259146	0.191943	6.96624	0.189465	7.11142	0.664255	3.82808	0.640326	-0.12557	0.601831	4.16809	0.189465	-0.513353
FBgn0259150	0.198268	7.72391	0.225786	7.83718	0.360213	5.24192	0.692707	-0.0109082	0.486617	5.46806	0.225786	-0.0699675
FBgn0259152	0.178408	7.15401	0.190781	7.07002	0.620863	4.18501	0.614921	-0.00498775	1.37868	3.95664	0.190781	0.21106
FBgn0259162	0.16097	6.50841	0.191507	6.45221	1.884	1.63453	0.767766	0.0655237	1.51385	1.43136	0.191507	-0.527067
FBgn0259163	0.144154	8.49768	0.168109	8.63335	0.131016	6.43192	0.458617	-0.542259	0.152535	6.63714	0.168109	-0.746817
FBgn0259164	0.190339	6.38784	0.211351	6.37967	2.17439	1.7312	0.925385	0.233965	2.76044	1.68801	0.211351	0.127858
FBgn0259166	0.186202	6.9921	0.206546	7.01432	0.727272	3.82582	0.654039	-0.0361116	1.11197	3.87858	0.206546	-0.0420538
FBgn0259168	0.196807	7.90232	0.219759	7.9592	0.350676	5.70166	0.827045	0.176413	0.32695	5.76941	0.219759	-0.328717
FBgn0259170	0.14217	8.9371	0.151081	9.04842	0.0776047	7.04724	0.329932	-0.826905	0.105693	7.19791	0.151081	-0.888346
FBgn0259171	0.15594	8.93444	0.169605	8.99579	0.140364	6.99024	0.585606	-0.255249	0.142658	7.10278	0.169605	-0.624612
FBgn0259173	0.182585	6.97007	0.204604	7.03081	0.878395	3.84649	0.821918	0.163451	0.698619	4.02753	0.204604	-0.433906
FBgn0259174	0.152386	8.32388	0.169907	8.30311	0.175078	6.26696	0.53849	-0.312262	0.210093	6.24171	0.169907	-0.587851
FBgn0259175	0.196565	7.87527	0.190207	7.84806	0.318958	5.50384	0.659304	-0.00603811	0.267724	5.48411	0.190207	-0.659332
FBgn0259176	0.14821	10.7795	0.153259	10.8753	0.0675267	9.06719	0.251151	-0.395884	0.0731147	9.1901	0.153259	-0.666321
FBgn0259178	0.185897	7.29269	0.200556	7.24557	0.480077	4.44974	0.565793	-0.122723	0.880789	4.40639	0.200556	-0.011726
FBgn0259192	0.127763	6.11156	0.1846	6.03164	2.25672	-0.483642	0.729874	-0.198202	3.37164	-0.702913	0.1846	-0.100778
FBgn0259209	0.374542	11.5106	0.361582	11.6097	0.314805	9.65606	1.03551	1.25681	0.396296	9.83812	0.361582	1.15849
FBgn0259210	0.205283	7.46166	0.220045	7.504	0.4636	4.79153	0.681041	0.0237461	0.591741	4.91874	0.220045	-0.143731
FBgn0259211	0.185375	8.44117	0.188563	8.44425	0.20369	6.39759	0.67755	-0.113785	0.1954	6.44444	0.188563	-0.580959
FBgn0259212	0.207112	7.82952	0.181355	7.89074	0.327469	5.62111	0.741832	0.0738993	0.217547	5.69983	0.181355	-0.765763
FBgn0259213	0.165332	7.57471	0.171612	7.81448	0.413786	4.97151	0.73654	-0.000805073	0.24226	5.44115	0.171612	-0.781039
FBgn0259214	0.157979	8.46351	0.166059	8.46635	0.159074	6.41483	0.530729	-0.35461	0.178277	6.44161	0.166059	-0.673822
FBgn0259216	0.172487	6.96548	0.201773	7.0592	0.738512	3.73073	0.666003	-0.0693714	1.16091	3.97648	0.201773	0.0488651
FBgn0259219	0.23402	8.76504	0.249337	8.88121	0.2176	6.65654	0.82781	0.0543163	0.368551	6.83941	0.249337	0.220045
FBgn0259221	0.183541	7.06138	0.195152	7.21739	0.722317	3.99325	0.76222	0.0454588	0.486531	4.38633	0.195152	-0.615563
FBgn0259222	0.175988	8.2151	0.190381	8.22916	0.218251	6.0115	0.603866	-0.181155	0.294003	6.0675	0.190381	-0.317643
FBgn0259224	0.196826	8.19689	0.209928	8.28091	0.239499	6.00447	0.675575	-0.0907324	0.265834	6.14603	0.209928	-0.38873
FBgn0259226	0.205467	6.77365	0.239225	6.76993	1.25637	3.11276	0.827948	0.168155	1.39324	3.0894	0.239225	-0.152277
FBgn0259227	0.174277	7.27587	0.17312	7.33384	0.543659	4.52284	0.6956	0.0404891	0.370524	4.65238	0.17312	-0.748275
FBgn0259228	0.150028	7.88232	0.157049	8.01631	0.213495	5.61231	0.501744	-0.357727	0.244351	5.83774	0.157049	-0.591858
FBgn0259229	0.292472	6.79074	0.305853	6.58936	2.10518	3.05533	1.19483	0.657506	3.11961	2.34984	0.305853	0.413548
FBgn0259231	0.206771	6.6805	0.23532	6.6804	2.04313	2.72485	1.17339	0.490137	1.36058	2.71456	0.23532	-0.311664
FBgn0259233	0.210463	6.65845	0.233196	6.5489	2.0365	2.29674	0.979264	0.343581	2.0481	2.0367	0.233196	-0.0852119
FBgn0259234	0.199476	7.63984	0.197	7.54827	0.532003	5.2146	0.895961	0.366109	0.362721	5.02566	0.197	-0.580726
FBgn0259236	0.187105	7.03611	0.208464	6.88777	0.887294	3.89534	0.729068	0.199301	0.748403	3.42286	0.208464	-0.642568
FBgn0259238	0.298848	7.50605	0.27967	7.23513	0.712965	4.7781	0.879824	0.44729	1.38738	4.28506	0.27967	0.380661
FBgn0259239	0.183604	7.05795	0.192051	7.17459	0.630968	3.9612	0.637744	-0.106693	0.759014	4.24181	0.192051	-0.24434
FBgn0259241	0.163137	7.32702	0.157902	7.4709	0.604299	4.43188	0.78091	0.0979417	0.284584	4.7719	0.157902	-0.94963
FBgn0259242	0.141727	7.93796	0.151641	7.87032	0.196701	5.64258	0.425664	-0.426533	0.145609	5.51937	0.151641	-1.25073
FBgn0259243	0.146362	8.41104	0.163114	8.53111	0.132846	6.32989	0.443257	-0.565877	0.178779	6.51876	0.163114	-0.639042
FBgn0259244	0.183029	8.0632	0.182737	7.99888	0.325682	5.82063	0.796181	0.149454	0.188226	5.78964	0.182737	-0.87247
FBgn0259245	0.174364	7.25121	0.18993	7.34187	0.688833	4.41127	0.849785	0.217974	0.40643	4.61572	0.18993	-0.675403
FBgn0259246	0.152449	8.83945	0.172939	9.02311	0.116978	6.89134	0.484914	-0.474586	0.139497	7.14581	0.172939	-0.630553
FBgn0259247	0.19654	7.62537	0.213219	7.58771	0.466227	5.14764	0.789367	0.202474	0.370227	5.10505	0.213219	-0.521693
FBgn0259481	0.182269	10.0934	0.205423	10.1959	0.117651	8.26672	0.509518	-0.0295732	0.151907	8.42573	0.205423	-0.126971
FBgn0259482	0.158482	7.26513	0.187633	7.24033	0.379184	4.34682	0.424732	-0.41301	1.15647	4.30231	0.187633	0.207356
FBgn0259483	0.190119	6.90056	0.229551	7.01714	0.71829	3.5427	0.601233	-0.189466	1.35476	3.82379	0.229551	0.128789
FBgn0259676	0.146316	5.95054	0.196512	5.95916	2.34013	-0.731725	0.766424	-0.208748	3.53455	-0.834857	0.196512	-0.0749711
FBgn0259677	0.183589	7.05631	0.192644	7.1556	0.730223	4.02759	0.743478	0.0744657	0.572412	4.21138	0.192644	-0.541801
FBgn0259678	0.250453	7.54231	0.267846	7.63306	0.533869	4.88365	0.835499	0.211093	0.486792	5.06357	0.267846	-0.268091
FBgn0259680	0.227823	7.43877	0.237818	7.42179	0.554116	4.77768	0.778276	0.195014	0.630068	4.76759	0.237818	-0.157044
FBgn0259682	0.332409	9.3914	0.377392	9.51593	0.435306	7.4484	1.96978	1.03672	0.627507	7.61291	0.377392	1.04136
FBgn0259683	0.158272	6.32339	0.169392	6.30242	2.31745	0.75885	0.809626	0.0940085	1.59588	0.678554	0.169392	-0.603879
FBgn0259685	0.157225	7.60642	0.173629	7.67198	0.295128	5.16422	0.530614	-0.246954	0.279207	5.3021	0.173629	-0.708103
FBgn0259697	0.154414	6.66392	0.171999	6.58893	1.5976	1.96129	0.67362	-0.00508705	1.08536	1.40818	0.171999	-0.864275
FBgn0259704	0.175469	6.05942	0.186506	6.08567	2.07918	-0.0252909	0.679776	-0.188622	2.69889	0.236474	0.186506	-0.160898
FBgn0259711	0.197291	6.15678	0.232582	6.24855	2.24825	0.583875	0.796703	0.0263296	3.1876	1.01553	0.232582	0.14413
FBgn0259712	0.173061	6.15872	0.214538	6.16619	2.5935	0.199313	0.858885	0.0806049	3.15584	0.333863	0.214538	0.0141463
FBgn0259713	0.232807	6.38597	0.261759	6.28423	2.54097	1.42854	0.958449	0.317181	3.43525	0.927032	0.261759	0.204332
FBgn0259714	0.191702	7.10356	0.212115	7.07009	0.934074	4.06684	0.897717	0.341348	0.684287	3.93966	0.212115	-0.497753
FBgn0259722	0.165856	8.01372	0.174451	7.8379	0.227845	5.56515	0.461118	-0.313758	0.546953	5.35461	0.174451	-0.0098535
FBgn0259734	0.218532	7.2765	0.237931	7.25787	0.687781	4.4699	0.821757	0.247488	0.928839	4.4407	0.237931	0.059121
FBgn0259735	0.161039	8.76735	0.156573	8.82443	0.145501	6.84041	0.57962	-0.275847	0.106254	6.93245	0.156573	-0.986064
FBgn0259736	0.235201	7.82095	0.256908	8.03166	0.328887	5.39483	0.714112	-0.0287078	0.4581	5.75528	0.256908	0.0026356
FBgn0259740	0.195592	7.7515	0.196577	7.82529	0.334163	5.20694	0.624504	-0.102534	0.748056	5.39946	0.196577	0.325528
FBgn0259742	0.184666	6.15099	0.217889	6.1289	2.49407	0.719476	0.861139	0.159381	3.26592	0.5558	0.217889	0.0906442
FBgn0259745	0.190647	8.26997	0.222587	8.26407	0.248461	6.27405	0.769018	0.0403002	0.302091	6.26027	0.222587	-0.217601
FBgn0259749	0.174329	7.57406	0.18056	7.58723	0.293385	4.97665	0.466268	-0.342186	0.605647	5.03456	0.18056	-0.0637296
FBgn0259785	0.1835	7.67094	0.19215	7.70583	0.30299	5.35738	0.587273	-0.128819	0.524664	5.39123	0.19215	-0.0332911
FBgn0259789	0.232073	7.34249	0.237481	7.43964	0.546272	4.76003	0.795308	0.171676	0.503264	4.91459	0.237481	-0.307737
FBgn0259791	0.159357	5.9722	0.208747	5.93938	1.67752	-0.401638	0.5451	-0.478968	2.98995	-0.936438	0.208747	-0.258702
FBgn0259821	0.199145	7.28196	0.189025	7.44473	0.439921	4.52354	0.588926	-0.170864	0.507424	4.82054	0.189025	-0.346542
FBgn0259822	0.175574	7.98245	0.163233	8.16851	0.229555	5.73543	0.588339	-0.233605	0.162351	6.03658	0.163233	-0.923191
FBgn0259823	0.188744	7.19223	0.190824	7.27859	0.654704	4.29332	0.761117	0.104993	0.698485	4.49515	0.190824	-0.197569
FBgn0259824	0.182209	7.34796	0.183679	7.38464	0.395884	4.6988	0.544212	-0.182356	0.707812	4.75999	0.183679	-0.0445992
FBgn0259831	0.216044	5.97185	0.16195	6.02605	3.23113	-0.860863	1.05355	0.08996	3.54664	-0.614339	0.16195	-0.035731
FBgn0259832	0.179181	6.21531	0.191422	6.13784	2.10321	0.785856	0.718789	0.00245513	2.7013	0.348251	0.191422	-0.138584
FBgn0259834	0.203505	7.1453	0.215096	7.19946	0.626059	4.27139	0.698469	0.0487249	0.739801	4.35492	0.215096	-0.212582
FBgn0259876	0.169452	6.81549	0.183622	6.79438	0.60062	3.55123	0.460373	-0.364276	0.656392	3.41958	0.183622	-0.775093
FBgn0259878	0.188851	6.39475	0.219789	6.36202	2.08028	1.69982	0.858224	0.181346	2.07219	1.47228	0.219789	-0.205082
FBgn0259896	0.263426	6.85465	0.297443	6.63788	1.55156	3.3183	0.96844	0.474758	2.80385	2.62537	0.297443	0.383655
FBgn0259916	0.189003	6.83634	0.21225	6.68043	1.13565	3.41377	0.760199	0.207384	2.24833	2.89553	0.21225	0.252822
FBgn0259923	0.190825	7.5849	0.189204	7.81478	0.237015	5.09011	0.438004	-0.501318	0.454761	5.46573	0.189204	-0.138856
FBgn0259927	0.163672	8.65104	0.192251	8.8568	0.142611	6.63046	0.548303	-0.378745	0.218997	6.91971	0.192251	-0.267941
FBgn0259935	0.165176	6.97646	0.178373	6.91135	0.624376	3.83532	0.531097	-0.183718	0.531912	3.62969	0.178373	-0.896025
FBgn0259936	0.209452	7.1666	0.257945	7.20785	0.520228	4.16158	0.549653	-0.194134	1.24538	4.23906	0.257945	0.24945
FBgn0259937	0.222047	7.70545	0.231434	7.57642	0.448124	5.3379	0.791995	0.253193	0.848482	5.08462	0.231434	0.297735
FBgn0259938	0.193884	7.86114	0.207678	7.73839	0.279297	5.55014	0.565541	-0.117035	0.419214	5.37001	0.207678	-0.268213
FBgn0259978	0.22554	7.08073	0.218702	7.25599	0.466872	4.18457	0.526646	-0.290275	1.18244	4.47656	0.218702	0.31915
FBgn0259979	0.176709	8.07374	0.211987	7.80735	0.265484	5.84446	0.594132	-0.0458907	0.573302	5.45486	0.211987	0.0872777
FBgn0259982	0.171393	6.08427	0.199437	6.07665	2.19312	0.372332	0.726309	-0.04804	2.96877	0.177797	0.199437	-0.076601
FBgn0259984	0.181809	8.16905	0.184575	8.23397	0.222177	6.09814	0.649434	-0.132972	0.177593	6.19629	0.184575	-0.773137
FBgn0259985	0.235291	8.61807	0.293558	8.72752	0.289104	6.48084	1.02237	0.267852	0.649498	6.63948	0.293558	0.70299
FBgn0259986	0.13639	6.12492	0.185909	6.0904	2.27116	-0.0465871	0.732632	-0.104744	2.99365	-0.236981	0.185909	-0.142208
FBgn0259992	0.187581	6.14626	0.219589	6.05783	2.23999	0.365168	0.73065	-0.028546	3.18384	-0.181655	0.219589	-0.0710845
FBgn0259994	0.159576	8.86649	0.175538	9.17999	0.12597	6.89303	0.533681	-0.39989	0.166799	7.30877	0.175538	-0.390963
FBgn0259998	0.101126	5.87758	0.114534	5.87481	1.77743	-1.42975	0.652634	-0.611854	2.49847	-1.43279	0.114534	-0.51906
FBgn0260003	0.14608	8.25448	0.155129	8.42781	0.19986	6.12098	0.620551	-0.230882	0.117211	6.41133	0.155129	-1.1054
FBgn0260006	0.183712	6.69531	0.208617	6.67311	1.41563	2.91748	0.86093	0.199268	1.42739	2.85112	0.208617	-0.217588
FBgn0260008	0.206167	11.0471	0.238778	10.8373	0.119634	9.2815	0.439452	0.21957	0.19413	9.10889	0.238778	0.291589
FBgn0260012	0.186405	7.36416	0.20028	7.41983	0.356106	4.73822	0.500372	-0.267528	0.622691	4.80481	0.20028	-0.149811
FBgn0260026	0.190866	6.00245	0.241987	5.95831	2.62671	-0.304703	0.844893	-0.011573	3.78381	-0.509575	0.241987	0.0462192
FBgn0260027	0.237259	6.43742	0.260903	6.43362	2.02963	1.79643	0.868793	0.183242	3.07871	1.67312	0.260903	0.233558
FBgn0260049	0.193865	7.64017	0.203454	7.59474	0.37666	5.10709	0.630049	-0.0300487	0.887014	5.09882	0.203454	0.349033
FBgn0260234	0.165678	6.06809	0.159843	6.00324	2.44611	-0.0104784	0.787039	-0.0229959	2.68685	-0.473915	0.159843	-0.290239
FBgn0260243	0.186582	6.52223	0.1985	6.51989	1.28948	2.58694	0.689159	-0.0191402	2.1872	2.42844	0.1985	0.0792503
FBgn0260386	0.219554	6.64882	0.225499	6.52991	1.75419	2.4772	0.895263	0.251921	1.96573	2.25044	0.225499	-0.0736725
FBgn0260397	0.197485	6.44301	0.207002	6.48177	1.91007	2.22646	0.943794	0.257526	2.55961	2.27535	0.207002	0.196601
FBgn0260399	0.181501	6.13869	0.249634	6.12228	2.07786	0.546085	0.697283	-0.0611342	3.42038	0.271079	0.249634	0.0825794
FBgn0260407	0.208552	6.31413	0.206077	6.33444	2.07257	1.15773	0.787326	0.0591061	2.37287	1.24055	0.206077	-0.112792
FBgn0260429	0.218215	7.19519	0.228143	7.12152	1.05888	4.13973	1.00591	0.505087	0.773259	3.82548	0.228143	-0.431159
FBgn0260486	0.188312	7.47785	0.186763	7.53834	0.431297	4.86074	0.661335	-0.0136233	0.354329	5.01098	0.186763	-0.611291
FBgn0260487	0.20461	6.33784	0.199535	6.48369	2.50971	0.878764	0.970195	0.197447	1.74862	1.65695	0.199535	-0.335796
FBgn0260499	0.161711	9.31295	0.196555	9.5077	0.13529	7.34859	0.609759	-0.165214	0.262922	7.61293	0.196555	0.171472
FBgn0260632	0.205266	7.61125	0.227018	7.8162	0.367817	5.09384	0.675026	-0.060087	0.493652	5.43799	0.227018	-0.0708156
FBgn0260635	0.162185	9.12499	0.16981	8.9642	0.10645	7.16751	0.449074	-0.467613	0.19798	7.02676	0.16981	-0.326391
FBgn0260639	0.190356	6.905	0.212494	6.95123	0.823521	3.5854	0.668454	-0.0321501	1.57189	3.64875	0.212494	0.196015
FBgn0260642	0.209459	7.45676	0.212684	7.46295	0.891532	4.44829	1.0827	0.495504	0.580756	4.52252	0.212684	-0.367818
FBgn0260653	0.262842	7.20168	0.2912	7.29869	0.857533	3.8205	0.851444	0.125888	1.27493	4.29653	0.2912	0.301947
FBgn0260655	0.186514	6.61716	0.204618	6.64067	1.26467	2.72671	0.739316	0.0111594	1.76062	2.81059	0.204618	-0.0219642
FBgn0260657	0.167419	9.19897	0.173445	9.37013	0.158624	7.27898	0.708855	-0.0298379	0.161008	7.52526	0.173445	-0.349073
FBgn0260658	0.16309	8.94681	0.186746	9.062	0.157369	6.9945	0.663098	-0.139323	0.184558	7.174	0.186746	-0.339937
FBgn0260659	0.173348	8.02154	0.176466	8.11166	0.185378	5.74125	0.458528	-0.445019	0.412596	5.90338	0.176466	-0.0418462
FBgn0260660	0.155315	8.15727	0.177428	8.26518	0.186733	5.95802	0.522225	-0.356132	0.203726	6.15581	0.177428	-0.651138
FBgn0260720	0.201233	6.03785	0.190554	6.03377	2.88901	-0.333469	0.928892	0.0779444	3.04647	-0.360198	0.190554	-0.145633
FBgn0260741	0.18185	6.53641	0.208154	6.51196	1.47669	2.48646	0.754327	0.0827484	2.6327	2.24768	0.208154	0.217782
FBgn0260742	0.176636	6.98583	0.20298	7.02501	0.64315	3.74272	0.560488	-0.201584	1.3754	3.81882	0.20298	0.141497
FBgn0260744	0.192998	8.57778	0.201211	8.5085	0.202474	6.38373	0.653873	-0.124881	0.352391	6.33307	0.201211	-0.0355334
FBgn0260745	0.194066	8.9628	0.223513	8.96366	0.124629	6.92409	0.509007	-0.39885	0.202667	7.0142	0.223513	-0.30792
FBgn0260747	0.200875	11.0031	0.198036	10.8354	0.100953	9.12903	0.380121	0.0190976	0.176585	9.0231	0.198036	0.176779
FBgn0260748	0.175568	7.15579	0.1876	7.2161	0.566077	4.34756	0.663365	-0.0119097	0.54346	4.47692	0.1876	-0.458043
FBgn0260749	0.170011	7.02317	0.200037	7.11027	0.543124	3.96632	0.536696	-0.253899	1.08105	4.14507	0.200037	0.0608775
FBgn0260750	0.193184	6.46197	0.201967	6.46165	1.36903	2.01123	0.633514	-0.143305	2.33988	2.0387	0.201967	0.0484639
FBgn0260753	0.18357	7.94611	0.187185	7.8917	0.264046	5.66409	0.590123	-0.122951	0.255633	5.61329	0.187185	-0.643148
FBgn0260755	0.189973	6.60977	0.212615	6.52542	1.33398	2.64421	0.703424	0.034699	2.52056	2.29706	0.212615	0.186739
FBgn0260756	0.175526	6.06178	0.200452	6.1364	2.17208	-0.0140813	0.715019	-0.142568	2.89957	0.396046	0.200452	-0.058406
FBgn0260768	0.22407	6.57345	0.280408	6.48492	1.64456	2.0657	0.749121	0.0574523	2.72624	1.88085	0.280408	0.162621
FBgn0260771	0.208574	6.44587	0.224528	6.43914	1.7669	2.2375	0.843632	0.183055	2.59039	2.0439	0.224528	0.151439
FBgn0260779	0.193316	6.26478	0.220332	6.27266	2.05678	1.17398	0.778343	0.0545668	2.83432	1.18896	0.220332	0.0559145
FBgn0260780	0.251893	6.28518	0.30863	6.24188	2.12833	1.4652	0.805914	0.147927	3.19798	0.931481	0.30863	0.133497
FBgn0260789	0.188779	6.54255	0.207191	6.53469	1.75043	2.71354	0.979414	0.331353	2.03079	2.57865	0.207191	0.0471921
FBgn0260794	0.173247	8.35705	0.187858	8.50733	0.134941	6.35846	0.457757	-0.539896	0.153488	6.56421	0.187858	-0.772096
FBgn0260795	0.172943	8.25243	0.187552	8.43537	0.147512	6.09928	0.450169	-0.542141	0.298404	6.36248	0.187552	-0.190321
FBgn0260798	0.146614	8.29535	0.148376	8.27849	0.204619	6.22839	0.619412	-0.169912	0.129092	6.21393	0.148376	-1.08543
FBgn0260799	0.167715	8.44217	0.158463	8.69643	0.113497	6.43451	0.408798	-0.684826	0.172231	6.76711	0.158463	-0.570516
FBgn0260855	0.178115	8.30011	0.207381	8.49297	0.20653	6.0915	0.631157	-0.208316	0.401774	6.37502	0.207381	0.11206
FBgn0260856	0.207631	6.63366	0.233965	6.58769	1.13635	2.57853	0.605085	-0.148435	2.19917	2.41432	0.233965	0.0809166
FBgn0260857	0.195027	7.09713	0.202399	7.06531	0.575531	3.98665	0.544815	-0.185199	1.46527	3.94925	0.202399	0.268364
FBgn0260858	0.163281	7.622	0.181888	7.46345	0.317469	5.15615	0.504126	-0.177795	0.700131	4.86923	0.181888	-0.000141401
FBgn0260860	0.213989	7.33166	0.206962	7.14007	0.627596	4.4448	0.682021	0.142608	1.39209	4.09467	0.206962	0.288713
FBgn0260861	0.188995	7.15945	0.216031	6.98634	0.788338	4.12205	0.727014	0.200757	1.61837	3.71723	0.216031	0.256215
FBgn0260866	0.158778	6.81239	0.182516	6.79253	0.786058	3.33762	0.556343	-0.196211	0.588398	3.23737	0.182516	-0.957187
FBgn0260874	0.195418	6.07873	0.223474	6.17674	2.70619	0.0936215	0.904132	0.100135	3.46414	0.601078	0.223474	0.157659
FBgn0260933	0.205165	6.16893	0.243669	6.21514	2.86182	0.416329	0.977726	0.228312	3.33783	0.677494	0.243669	0.133836
FBgn0260934	0.133589	8.92168	0.136003	8.9952	0.0938697	7.02825	0.396435	-0.643574	0.097623	7.16132	0.136003	-0.981592
FBgn0260935	0.178197	7.01562	0.195419	6.9413	0.718605	3.89037	0.630416	-0.014208	1.17828	3.71392	0.195419	-0.0626734
FBgn0260936	0.179864	7.20704	0.193453	7.16777	0.643434	4.4297	0.73831	0.159542	0.770926	4.32124	0.193453	-0.188554
FBgn0260938	0.149711	8.29262	0.168029	8.43204	0.141179	6.18145	0.442365	-0.557427	0.229017	6.39312	0.168029	-0.44286
FBgn0260940	0.20774	6.3275	0.240178	6.39147	1.77394	1.3481	0.714877	-0.059002	2.50287	1.59741	0.240178	0.00966779
FBgn0260941	0.147072	8.11978	0.160785	8.13747	0.245425	5.94944	0.656251	-0.0859039	0.158437	5.99742	0.160785	-0.962519
FBgn0260942	0.192701	7.63585	0.217391	7.59957	0.353847	5.0192	0.563442	-0.134357	0.759965	5.00295	0.217391	0.147838
FBgn0260943	0.164071	10.9002	0.176302	10.9915	0.0995191	9.18411	0.360715	0.0160373	0.106865	9.31862	0.176302	-0.258176
FBgn0260944	0.178129	7.89702	0.176119	8.00049	0.236868	5.55619	0.53017	-0.279022	0.644356	5.71614	0.176119	0.327132
FBgn0260945	0.14883	8.3019	0.168174	8.39875	0.140072	6.1705	0.430702	-0.569117	0.278585	6.32787	0.168174	-0.272575
FBgn0260959	0.189916	6.61606	0.212825	6.59667	1.41608	2.85911	0.824537	0.17546	1.90372	2.669	0.212825	0.00984531
FBgn0260960	0.169607	8.92748	0.182356	8.88039	0.131416	6.95351	0.531958	-0.334786	0.196597	6.92948	0.182356	-0.371924
FBgn0260962	0.192497	7.27329	0.180863	7.24292	0.525724	4.56565	0.648416	0.0297985	0.791752	4.47521	0.180863	-0.0826385
FBgn0260964	0.167424	8.55199	0.182633	8.78359	0.127885	6.43023	0.460579	-0.567088	0.231826	6.77056	0.182633	-0.271929
FBgn0260965	0.182382	6.44389	0.198289	6.40722	2.08434	2.15286	0.9626	0.32186	2.1167	1.89697	0.198289	-0.0864558
FBgn0260970	0.165766	8.21933	0.162491	8.17399	0.202443	6.10401	0.57092	-0.223945	0.25949	6.05514	0.162491	-0.447192
FBgn0260971	0.174862	7.5228	0.179484	7.61822	0.42333	4.91892	0.676339	-0.0035653	0.272811	5.10561	0.179484	-0.826757
FBgn0260972	0.222044	7.64291	0.262682	7.71744	0.311426	4.96135	0.511091	-0.289907	0.632822	5.1629	0.262682	0.042406
FBgn0260985	0.176187	6.50597	0.235387	6.49245	1.35705	2.43539	0.687726	-0.018349	2.60201	2.24488	0.235387	0.205356
FBgn0260987	0.187063	7.55906	0.18967	7.62916	0.386977	5.11742	0.674361	0.00186773	0.469316	5.23437	0.18967	-0.221832
FBgn0260990	0.187963	7.2126	0.185668	7.2582	0.546849	4.38259	0.648446	-0.0279973	0.700407	4.49065	0.185668	-0.197173
FBgn0260991	0.193198	6.18617	0.236563	6.16901	1.87976	0.690347	0.640942	-0.129478	2.93661	0.399866	0.236563	-0.0449625
FBgn0260995	0.163504	8.26865	0.155366	8.48467	0.233928	6.08612	0.722959	-0.0856243	0.1319	6.42434	0.155366	-0.982111
FBgn0260997	0.124374	6.04632	0.172434	6.0465	2.14931	-0.469752	0.692762	-0.244301	2.82627	-0.547376	0.172434	-0.251786
FBgn0261004	0.181478	6.15641	0.233136	6.14998	2.30407	0.769843	0.802517	0.0904468	3.40476	0.628824	0.233136	0.14525
FBgn0261014	0.166524	9.1367	0.190536	9.03823	0.0882497	7.28336	0.382818	-0.614698	0.200162	7.16464	0.190536	-0.262317
FBgn0261016	0.17162	5.90419	0.209713	5.94837	2.50874	-0.905407	0.823324	-0.17129	3.72542	-0.720845	0.209713	-0.00391027
FBgn0261020	0.183887	7.10652	0.18617	7.0775	0.550686	4.08797	0.542235	-0.175928	1.34142	4.02045	0.18617	0.214993
FBgn0261041	0.158232	8.18124	0.193323	8.27878	0.213973	5.95768	0.594954	-0.220086	0.375459	6.13452	0.193323	-0.0477894
FBgn0261046	0.194085	7.44563	0.194341	7.47126	0.532221	4.8018	0.7729	0.167009	0.362299	4.86763	0.194341	-0.659738
FBgn0261049	0.198451	6.83695	0.213249	6.78918	0.888905	3.3317	0.618667	-0.0760176	1.96257	3.16153	0.213249	0.218012
FBgn0261053	0.204195	6.75825	0.198383	6.8306	1.44048	2.98708	0.956435	0.246858	1.03769	3.24082	0.198383	-0.38849
FBgn0261059	0.171087	5.98676	0.211671	6.03044	2.68438	-0.549537	0.863854	-0.0372477	3.28181	-0.348794	0.211671	-0.0693011
FBgn0261064	0.182496	6.6488	0.22416	6.52542	1.17126	2.81317	0.640049	-0.032642	2.36927	2.35342	0.22416	0.139352
FBgn0261065	0.186701	6.59928	0.213091	6.44794	1.43302	2.7611	0.750249	0.149008	2.39029	2.14845	0.213091	0.0965832
FBgn0261067	0.215147	6.34261	0.230214	6.43143	1.87429	1.48087	0.792517	0.0242788	2.48538	1.86458	0.230214	0.0660863
FBgn0261068	0.182122	6.18915	0.193022	6.26059	1.92701	0.687884	0.687579	-0.10517	2.45565	1.00372	0.193022	-0.118705
FBgn0261085	0.177923	6.77285	0.193496	6.83248	0.846514	3.24426	0.604815	-0.165574	1.26603	3.36717	0.193496	-0.139501
FBgn0261089	0.175893	7.23054	0.192717	7.30511	0.434058	4.38554	0.520161	-0.257435	0.663536	4.52843	0.192717	-0.23146
FBgn0261090	0.177253	7.36353	0.180741	7.47277	0.524204	4.59539	0.712287	0.0428414	0.36276	4.81067	0.180741	-0.687144
FBgn0261108	0.189748	7.23996	0.203872	7.21934	0.458719	4.36177	0.514389	-0.214717	0.952791	4.29311	0.203872	0.00895962
FBgn0261109	0.191733	6.47061	0.209852	6.41029	1.69279	2.24637	0.796085	0.142975	2.5109	1.93521	0.209852	0.0937387
FBgn0261111	0.191452	6.15205	0.236494	6.09568	2.42011	0.353071	0.800572	0.0460101	3.45907	0.17151	0.236494	0.0750816
FBgn0261112	0.170408	6.92678	0.21012	6.8987	0.823992	3.57547	0.645761	-0.0363844	1.63255	3.4993	0.21012	0.169131
FBgn0261113	0.142297	9.70666	0.163812	9.61725	0.0840437	7.83081	0.383147	-0.488218	0.130781	7.76527	0.163812	-0.476016
FBgn0261238	0.180735	6.98445	0.205667	7.07228	0.858818	3.82485	0.809325	0.129644	0.663974	4.07679	0.205667	-0.460457
FBgn0261239	0.189571	7.21812	0.189598	7.31861	0.567396	4.44327	0.713175	0.0409585	0.464642	4.65745	0.189598	-0.51922
FBgn0261241	0.166368	7.00698	0.194318	7.03245	0.535038	3.88606	0.493052	-0.311469	1.01438	3.92756	0.194318	-0.110006
FBgn0261243	0.175931	8.18529	0.190119	8.0533	0.232916	6.04012	0.613082	-0.106044	0.327441	5.85783	0.190119	-0.291077
FBgn0261244	0.175694	7.8581	0.190372	7.92737	0.281502	5.56444	0.630203	-0.102608	0.244529	5.70939	0.190372	-0.644695
FBgn0261258	0.173258	6.58829	0.179933	6.50943	1.97454	2.13815	0.872409	0.263135	1.31679	1.59877	0.179933	-0.632282
FBgn0261260	0.181249	9.21894	0.177825	9.26651	0.133218	7.33897	0.594117	-0.183901	0.11975	7.44036	0.177825	-0.674924
FBgn0261261	0.184067	7.95036	0.190622	8.20943	0.213488	5.69307	0.548566	-0.323402	0.220215	6.08418	0.190622	-0.60032
FBgn0261262	0.169502	9.08429	0.199175	9.11516	0.188017	7.14533	0.809244	0.0933668	0.211604	7.21578	0.199175	-0.187469
FBgn0261268	0.172689	7.62863	0.182586	7.66976	0.256196	5.1885	0.457035	-0.376938	0.529551	5.25264	0.182586	-0.0921886
FBgn0261269	0.180619	6.22431	0.218942	6.17832	2.32793	0.816613	0.814694	0.110097	3.1933	0.64871	0.218942	0.0845954
FBgn0261270	0.183802	7.33013	0.198971	7.17673	0.486415	4.66646	0.585097	0.00630488	1.10281	4.2887	0.198971	0.152939
FBgn0261274	0.185787	7.37416	0.193551	7.252	0.448798	4.64801	0.558343	-0.084147	1.10163	4.43346	0.193551	0.225983
FBgn0261276	0.18306	8.07281	0.192759	8.15009	0.190322	5.80781	0.48448	-0.392651	0.316213	5.94652	0.192759	-0.291056
FBgn0261277	0.194967	6.85969	0.219734	6.81257	0.9304	3.23109	0.632288	-0.0772031	1.95484	3.13568	0.219734	0.204122
FBgn0261278	0.250185	6.87058	0.265159	6.96701	1.32739	3.60533	1.12269	0.454913	1.23242	3.81284	0.265159	0.0288432
FBgn0261279	0.169321	7.90268	0.168483	7.90845	0.207662	5.60164	0.458262	-0.390131	0.370242	5.62516	0.168483	-0.267291
FBgn0261283	0.164271	8.31463	0.183931	8.33815	0.133558	6.13571	0.394152	-0.628841	0.277794	6.19909	0.183931	-0.324693
FBgn0261285	0.154923	7.85297	0.160762	7.78971	0.208609	5.50313	0.422843	-0.430976	0.387319	5.41614	0.160762	-0.324364
FBgn0261286	0.158493	6.0581	0.224128	6.11516	2.17768	-0.179084	0.706596	-0.173946	3.76397	0.142357	0.224128	0.154151
FBgn0261290	0.375657	6.70326	0.447753	6.76026	3.77213	2.07394	1.85383	0.890227	5.60427	2.37895	0.447753	1.00698
FBgn0261341	0.234902	7.51795	0.257988	7.58869	0.527455	4.55808	0.731866	0.0290381	1.01299	4.92155	0.257988	0.39525
FBgn0261349	0.131506	6.02131	0.162112	6.05024	1.70335	-0.25837	0.548408	-0.435519	2.63035	-0.182114	0.162112	-0.262135
FBgn0261373	0.185216	6.65113	0.215711	6.5879	1.11101	2.8017	0.62458	-0.089934	2.09745	2.52558	0.215711	0.0641873
FBgn0261380	0.173648	7.11513	0.192094	7.0651	0.525192	4.0534	0.511201	-0.241521	1.2779	4.00429	0.192094	0.158532
FBgn0261385	0.182823	6.19416	0.233305	6.21641	2.2327	0.923646	0.800971	0.0891312	2.90414	0.853483	0.233305	0.0242378
FBgn0261386	0.200678	5.97799	0.184811	6.03955	3.11363	-0.758798	1.00483	0.0717974	3.16828	-0.356265	0.184811	-0.105766
FBgn0261387	0.181766	7.6849	0.191419	7.74873	0.271823	5.2734	0.513093	-0.277514	0.39453	5.37435	0.191419	-0.326746
FBgn0261393	0.226708	7.05076	0.261344	6.72995	1.00203	4.01899	0.773786	0.386358	2.09562	3.03069	0.261344	0.233574
FBgn0261394	0.187342	8.43353	0.193198	8.23862	0.210311	6.31734	0.627935	-0.110991	0.463291	6.07981	0.193198	0.141779
FBgn0261396	0.202402	8.13934	0.211095	7.95754	0.291714	5.89238	0.698529	0.0661436	0.544835	5.65092	0.211095	0.130695
FBgn0261397	0.176612	6.74484	0.198769	6.94683	0.867513	3.19028	0.671066	-0.166145	0.964254	3.78817	0.198769	-0.228364
FBgn0261403	0.158776	8.29749	0.169723	8.30351	0.147011	6.25059	0.453367	-0.49276	0.164951	6.26706	0.169723	-0.820081
FBgn0261434	0.115669	5.95161	0.179355	5.91506	2.21378	-1.09874	0.760451	-0.33176	3.65469	-1.18538	0.179355	-0.0981884
FBgn0261436	0.177595	6.16078	0.227845	6.14673	2.07291	0.515161	0.70226	-0.0707822	3.31326	0.457863	0.227845	0.0869143
FBgn0261437	0.192897	7.17032	0.217784	7.00741	0.726827	4.19201	0.685801	0.156265	1.58041	3.74993	0.217784	0.247662
FBgn0261439	0.173853	9.00894	0.209039	9.31915	0.119819	6.99569	0.519035	-0.411491	0.206718	7.41124	0.209039	-0.139337
FBgn0261444	0.169741	8.48676	0.175837	8.40959	0.16098	6.48949	0.542231	-0.314307	0.170818	6.41499	0.175837	-0.727313
FBgn0261445	0.205982	7.11946	0.209809	7.08089	0.731585	4.13361	0.73118	0.132116	0.91333	4.04015	0.209809	-0.159695
FBgn0261456	0.168342	6.28851	0.216409	6.33002	2.06135	1.35243	0.815123	0.0920456	2.95824	1.43127	0.216409	0.142854
FBgn0261458	0.179483	6.85427	0.215159	7.14339	0.644994	3.47793	0.578693	-0.328021	0.963722	4.1833	0.215159	-0.0349282
FBgn0261461	0.159029	8.01158	0.166748	8.00588	0.208578	5.78127	0.505983	-0.311313	0.249484	5.79769	0.166748	-0.587399
FBgn0261477	0.170175	8.21427	0.175029	8.09905	0.199881	6.0019	0.524978	-0.272468	0.401054	5.88442	0.175029	-0.0776982
FBgn0261479	0.172069	7.06942	0.198374	6.92395	0.66707	4.00038	0.579326	-0.0303434	1.51068	3.57078	0.198374	0.122034
FBgn0261503	0.118117	6.06121	0.172815	6.01723	2.05135	-0.392392	0.661075	-0.275991	3.23656	-0.606382	0.172815	-0.125919
FBgn0261509	0.183889	6.73515	0.191229	6.69748	1.71734	2.72772	0.955345	0.317495	1.08669	2.53294	0.191229	-0.591308
FBgn0261514	0.142262	6.09215	0.178023	6.03009	2.51929	-0.136784	0.810113	-0.0196358	3.54451	-0.46123	0.178023	-0.0111044
FBgn0261524	0.205605	7.24521	0.215755	7.34646	0.41332	4.51404	0.524966	-0.238298	0.936693	4.63276	0.215755	0.168652
FBgn0261526	0.16758	6.30029	0.217218	6.32469	1.87251	0.416727	0.642245	-0.195775	2.78852	0.735002	0.217218	-0.0361731
FBgn0261530	0.195222	6.2926	0.226341	6.27899	2.01133	1.43771	0.795306	0.0854056	2.98035	1.35373	0.226341	0.135596
FBgn0261532	0.183775	6.22337	0.227175	6.20783	2.44496	0.768191	0.854308	0.149464	3.33606	0.672154	0.227175	0.132385
FBgn0261535	0.197192	6.5017	0.240827	6.5198	1.62698	2.394	0.84001	0.149784	2.41873	2.39642	0.240827	0.171311
FBgn0261545	0.182275	6.91279	0.188886	6.9182	1.11206	3.29971	0.803018	0.133054	0.785654	3.36769	0.188886	-0.616416
FBgn0261547	0.171048	8.03118	0.192031	8.06467	0.225996	5.77884	0.559551	-0.232057	0.252884	5.87293	0.192031	-0.543426
FBgn0261549	0.223922	8.78897	0.251583	8.71154	0.233336	6.83295	0.8983	0.193577	0.301435	6.74372	0.251583	-0.0205512
FBgn0261550	0.144466	8.35753	0.163238	8.27617	0.129782	6.2864	0.397461	-0.604755	0.216928	6.20714	0.163238	-0.568958
FBgn0261552	0.123335	11.6321	0.125138	11.5926	0.0587823	9.87904	0.188873	-0.383375	0.0809542	9.8967	0.125138	-0.418733
FBgn0261553	0.172568	8.27593	0.198576	8.40714	0.180567	6.09845	0.543063	-0.340238	0.323411	6.30608	0.198576	-0.131819
FBgn0261554	0.188276	7.13279	0.195827	7.09177	0.777915	4.21275	0.811498	0.23509	0.722964	4.14173	0.195827	-0.343115
FBgn0261555	0.154373	7.72944	0.165023	7.7721	0.212194	5.3355	0.414316	-0.49553	0.202701	5.43674	0.165023	-0.961543
FBgn0261556	0.164698	8.0483	0.171786	8.05683	0.25939	5.83798	0.649471	-0.0715579	0.198072	5.85968	0.171786	-0.79301
FBgn0261560	0.279471	10.9099	0.277169	10.4673	0.190975	9.0398	0.756889	0.637972	0.26915	8.63788	0.277169	0.502214
FBgn0261561	0.206963	6.72453	0.233667	6.60957	1.37348	2.88822	0.776547	0.156817	2.15524	2.47941	0.233667	0.0784371
FBgn0261562	0.17142	6.44683	0.209306	6.45444	1.37592	2.20375	0.665804	-0.0775781	2.48876	2.16188	0.209306	0.140252
FBgn0261563	0.187224	7.09165	0.188443	7.03764	1.31886	3.65204	1.03202	0.47134	0.780155	3.4231	0.188443	-0.600917
FBgn0261564	0.171577	8.53164	0.182818	8.62901	0.160236	6.41554	0.555011	-0.34707	0.242965	6.60446	0.182818	-0.295352
FBgn0261565	0.161728	9.57961	0.171223	9.60892	0.0948222	7.76704	0.432234	-0.386687	0.0931467	7.83602	0.171223	-0.792389
FBgn0261570	0.156501	8.10218	0.160425	8.18768	0.185711	5.9868	0.518188	-0.351357	0.184429	6.12131	0.160425	-0.763655
FBgn0261573	0.158804	7.90992	0.182434	7.95463	0.196493	5.708	0.465099	-0.400224	0.304708	5.77654	0.182434	-0.396196
FBgn0261574	0.176602	7.27505	0.175733	7.44037	0.377469	4.56457	0.521008	-0.302063	0.400922	4.89634	0.175733	-0.544138
FBgn0261575	0.425946	7.0202	0.304122	6.32274	3.39304	3.40714	1.63257	1.29879	4.28528	1.03632	0.304122	0.443498
FBgn0261584	0.212884	6.18885	0.251988	6.10985	3.29703	0.493542	1.09901	0.388121	4.11948	0.196565	0.251988	0.254484
FBgn0261588	0.142933	7.89029	0.16394	8.0345	0.291237	5.50011	0.654736	-0.0987498	0.182387	5.78235	0.16394	-0.907002
FBgn0261593	0.171543	12.806	0.1768	12.3078	0.0759783	11.0695	0.219815	0.0381154	0.154116	10.6098	0.1768	0.346663
FBgn0261596	0.220267	12.7144	0.216317	12.2564	0.129736	10.963	0.37695	0.56063	0.176118	10.5625	0.216317	0.472742
FBgn0261597	0.255029	13.541	0.229234	12.9667	0.100687	11.7363	0.290455	0.390808	0.181657	11.2397	0.229234	0.601353
FBgn0261599	0.245537	13.7083	0.243512	13.0043	0.122693	11.9369	0.35637	0.60779	0.194158	11.2995	0.243512	0.675776
FBgn0261602	0.24599	12.9547	0.240655	12.4972	0.0954212	11.1589	0.274563	0.276235	0.198946	10.7743	0.240655	0.62696
FBgn0261606	0.215655	13.2535	0.206284	12.7768	0.0966262	11.4906	0.277131	0.324797	0.167814	11.0763	0.206284	0.499989
FBgn0261608	0.165933	12.9603	0.172838	12.5433	0.072898	11.2058	0.209404	0.0122749	0.137471	10.8412	0.172838	0.267194
FBgn0261609	0.211331	8.22749	0.198562	8.1844	0.241901	5.99072	0.650169	-0.0856255	0.423128	5.97901	0.198562	0.0127388
FBgn0261610	0.211986	6.64971	0.239277	6.69121	1.52837	2.61601	0.897316	0.16085	1.58176	2.93419	0.239277	-0.0843727
FBgn0261611	0.178094	6.51031	0.194255	6.49564	1.92438	2.16949	0.91313	0.24721	1.62881	2.06436	0.194255	-0.307538
FBgn0261612	0.193762	6.44471	0.198801	6.466	2.22937	1.86738	1.00208	0.298135	1.76283	1.9668	0.198801	-0.252247
FBgn0261617	0.17088	8.781	0.214609	8.85906	0.151478	6.86734	0.609689	-0.225276	0.209222	6.97149	0.214609	-0.292942
FBgn0261618	0.197198	9.17376	0.186692	9.2914	0.115854	7.31384	0.516706	-0.3321	0.131495	7.46388	0.186692	-0.573038
FBgn0261625	0.191237	7.23174	0.196715	7.23927	0.542737	4.34596	0.620498	-0.0548596	0.714681	4.38283	0.196715	-0.232825
FBgn0261638	0.111469	6.1063	0.172866	6.09862	1.94962	-0.388224	0.626972	-0.326045	2.88792	-0.394176	0.172866	-0.204783
FBgn0261641	0.167806	7.6448	0.206733	7.69405	0.248125	5.19229	0.44711	-0.40716	0.545352	5.28461	0.206733	-0.0471853
FBgn0261647	0.189882	7.09616	0.217162	7.21049	0.459688	4.10336	0.489575	-0.348451	1.13562	4.3235	0.217162	0.199941
FBgn0261648	0.201232	6.8897	0.210653	6.9173	1.07025	3.57115	0.862727	0.22301	1.08352	3.63061	0.210653	-0.184124
FBgn0261649	0.163777	7.67292	0.159747	7.74916	0.37939	5.19292	0.703922	0.0177715	0.222595	5.38678	0.159747	-0.892912
FBgn0261671	0.210846	7.60807	0.204874	7.6575	0.379246	5.16632	0.676357	0.00481426	0.33324	5.27172	0.204874	-0.546052
FBgn0261673	0.217985	7.10155	0.209065	6.9849	0.770753	3.97035	0.693027	0.098259	1.25932	3.74714	0.209065	0.0192494
FBgn0261698	0.144951	8.27387	0.162375	8.31577	0.241564	6.14733	0.719513	-0.0321996	0.150916	6.22425	0.162375	-0.925315
FBgn0261703	0.176519	7.66796	0.186634	7.74166	0.28851	5.16268	0.521947	-0.270361	0.413859	5.32535	0.186634	-0.303118
FBgn0261710	0.17099	8.18178	0.183075	8.21083	0.209792	6.0892	0.602775	-0.193447	0.281476	6.13886	0.183075	-0.334258
FBgn0261714	0.302543	10.513	0.308806	10.6339	0.315596	8.61176	1.27892	1.04393	0.498785	8.81619	0.308806	1.16479
FBgn0261722	0.184356	8.47991	0.175725	8.7244	0.113477	6.41337	0.403736	-0.692923	0.286994	6.72858	0.175725	-0.0759835
FBgn0261723	0.185672	6.33522	0.200228	6.32383	2.28498	1.33308	0.889323	0.191089	2.21259	1.30771	0.200228	-0.170727
FBgn0261787	0.165257	6.44501	0.201009	6.48078	1.40342	2.2485	0.701039	-0.043821	2.05657	2.32407	0.201009	-0.00978579
FBgn0261789	0.18743	7.57386	0.197876	7.40015	0.454345	5.02887	0.664139	0.120257	1.09817	4.68603	0.197876	0.356081
FBgn0261791	0.188335	7.86015	0.19167	7.62519	0.303613	5.48792	0.562686	-0.0630371	0.709066	5.11596	0.19167	0.133423
FBgn0261792	0.185004	7.53906	0.192456	7.36993	0.463778	4.9067	0.644126	0.0816971	1.23484	4.60972	0.192456	0.43268
FBgn0261793	0.14978	9.01517	0.192633	8.96535	0.104746	7.15008	0.445052	-0.489931	0.153465	7.09985	0.192633	-0.552714
FBgn0261794	0.152252	8.88003	0.168699	9.1878	0.108307	6.89457	0.45825	-0.550378	0.161681	7.29686	0.168699	-0.426494
FBgn0261797	0.17997	6.98835	0.200476	7.30559	0.606163	3.82644	0.645586	-0.21794	0.509725	4.57405	0.200476	-0.471099
FBgn0261800	0.195798	7.57033	0.194654	7.4728	0.449278	4.90725	0.656212	0.050207	0.67298	4.79315	0.194654	-0.0780756
FBgn0261801	0.144477	7.29712	0.170066	7.24463	0.363274	4.46216	0.414682	-0.394927	0.302712	4.27172	0.170066	-1.14849
FBgn0261802	0.151592	7.95779	0.165679	8.02347	0.221247	5.73129	0.541014	-0.272129	0.212719	5.87137	0.165679	-0.717005
FBgn0261803	0.127619	6.03637	0.186996	5.97938	2.20855	-0.586495	0.717849	-0.239369	3.16857	-0.777123	0.186996	-0.174936
FBgn0261804	0.171717	7.91857	0.16109	7.99425	0.453786	5.55094	1.01052	0.368686	0.211661	5.70293	0.16109	-0.791845
FBgn0261808	0.276566	7.93703	0.272203	7.8526	0.441369	5.58374	0.936533	0.355864	0.598923	5.5036	0.272203	0.155651
FBgn0261811	0.175274	7.53577	0.213171	7.63715	0.336452	5.12517	0.594126	-0.134373	0.391262	5.27405	0.213171	-0.384399
FBgn0261822	0.112734	10.3888	0.123017	10.4571	0.0519489	8.64303	0.211459	-0.75282	0.0755923	8.74505	0.123017	-0.739998
FBgn0261823	0.191874	7.09296	0.181809	7.18609	0.630595	4.21877	0.706091	0.0282979	0.729802	4.41674	0.181809	-0.19443
FBgn0261834	0.16421	5.96819	0.213843	5.99285	2.87702	-0.857435	0.943814	-0.0254856	4.00361	-0.756078	0.213843	0.0623895
FBgn0261836	0.204469	11.2378	0.222008	11.063	0.141934	9.52659	0.493887	0.436995	0.14174	9.38935	0.222008	0.0395802
FBgn0261850	0.176698	6.3308	0.211615	6.2999	1.92196	1.70282	0.790413	0.102981	2.97075	1.4441	0.211615	0.149571
FBgn0261854	0.175237	7.85688	0.19724	7.97895	0.271698	5.59976	0.625133	-0.122186	0.295529	5.77403	0.19724	-0.427826
FBgn0261859	0.203276	8.36487	0.208637	8.34528	0.178065	6.30378	0.559127	-0.282274	0.230346	6.291	0.208637	-0.47697
FBgn0261862	0.21505	7.3242	0.23126	7.39636	0.466331	4.52863	0.607854	-0.109854	0.660082	4.71672	0.23126	-0.136844
FBgn0261871	0.213976	7.99051	0.230757	8.27183	0.159825	5.89256	0.446429	-0.535489	0.166252	6.21049	0.230757	-0.833754
FBgn0261872	0.167591	7.47881	0.18329	7.40613	0.368599	4.84643	0.523009	-0.177848	0.619631	4.74267	0.18329	-0.186595
FBgn0261873	0.157409	9.48265	0.156236	9.69213	0.100713	7.67304	0.459003	-0.355221	0.109307	7.93877	0.156236	-0.599759
FBgn0261881	0.175308	6.57683	0.207701	6.53344	1.21542	2.60212	0.642651	-0.0730711	2.27896	2.35131	0.207701	0.0999398
FBgn0261885	0.172785	8.01922	0.173037	8.14018	0.264044	5.90182	0.713297	-0.0300525	0.190658	6.07811	0.173037	-0.746741
FBgn0261928	0.20012	7.63305	0.201926	7.85164	0.323244	5.13343	0.618025	-0.170514	0.346734	5.5459	0.201926	-0.370134
FBgn0261929	0.181822	7.01529	0.183982	7.04693	1.11868	3.72099	0.961116	0.340996	0.644308	3.77673	0.183982	-0.636981
FBgn0261931	0.384587	7.41622	0.38829	8.32832	0.656359	4.84173	1.27875	0.396795	0.607409	5.87567	0.38829	0.333933
FBgn0261933	0.174704	7.0465	0.213681	6.93878	0.708692	3.98362	0.628543	0.0213278	1.75917	3.67649	0.213681	0.321043
FBgn0261934	0.19388	7.02329	0.210992	6.96717	0.924611	4.06528	0.87336	0.33034	0.756915	3.86905	0.210992	-0.431331
FBgn0261938	0.183629	6.84234	0.205219	6.83815	0.988617	3.46747	0.752089	0.0940822	1.41492	3.4606	0.205219	0.00988664
FBgn0261953	0.19199	6.76597	0.189273	6.91143	1.17014	3.1721	0.870624	0.124656	0.83253	3.62438	0.189273	-0.450381
FBgn0261954	0.186955	7.69027	0.23607	7.51447	0.503527	5.31701	0.860142	0.359752	0.571469	4.98337	0.23607	-0.146798
FBgn0261955	0.170938	9.90452	0.174924	9.88994	0.0964632	8.08738	0.432136	-0.276665	0.133238	8.08884	0.174924	-0.35559
FBgn0261963	0.209844	6.7266	0.213543	6.92123	1.06309	3.03128	0.759361	-0.0369015	1.78239	3.55859	0.213543	0.282171
FBgn0261976	0.223999	6.63316	0.253344	6.50553	1.63263	2.59829	0.818951	0.22071	2.7223	2.03385	0.253344	0.198661
FBgn0261983	0.172481	6.01458	0.205061	6.014	2.51103	-0.384193	0.807419	-0.0722017	3.52397	-0.364046	0.205061	-0.000675725
FBgn0261984	0.156939	6.17097	0.206457	6.15822	2.36541	0.239782	0.779738	-0.00248018	2.95059	0.197786	0.206457	-0.0790099
FBgn0261985	0.167811	7.98187	0.170692	7.95686	0.212944	5.74739	0.499034	-0.303937	0.324236	5.70551	0.170692	-0.364241
FBgn0261986	0.211897	7.26889	0.22036	7.47016	0.378974	4.50756	0.504742	-0.328502	0.98572	4.81598	0.22036	0.315176
FBgn0261987	0.187191	6.00943	0.244129	6.02758	1.88507	-0.0870816	0.607052	-0.299458	3.31199	-0.317281	0.244129	-0.0548249
FBgn0261988	0.191453	7.97324	0.203434	8.01041	0.319394	5.76345	0.77982	0.107815	0.233614	5.83684	0.203434	-0.63716
FBgn0261989	0.497593	7.54334	0.365574	6.81304	1.83192	4.66301	1.56427	1.3305	3.25066	2.89789	0.365574	0.622361
FBgn0261990	0.307539	8.77615	0.372004	8.80577	0.369154	6.58102	1.33799	0.552218	0.71953	6.66447	0.372004	0.816055
FBgn0261995	0.200289	8.36392	0.195539	8.14199	0.223532	6.07299	0.588575	-0.135666	0.519034	5.8293	0.195539	0.158093
FBgn0261999	0.180834	7.21897	0.194913	7.29331	0.505701	4.34056	0.599299	-0.128387	0.590233	4.52642	0.194913	-0.349584
FBgn0262003	0.563858	7.50122	0.505183	7.22457	2.21511	4.53042	2.36766	1.44927	3.54477	3.95156	0.505183	1.15292
FBgn0262004	0.187052	6.03224	0.160198	5.92732	3.22104	-0.444966	1.05804	0.16503	3.46281	-1.1554	0.160198	-0.147258
FBgn0262018	0.173114	7.54637	0.189025	7.48506	0.460671	4.88962	0.654466	0.0665747	0.340237	4.70815	0.189025	-0.804046
FBgn0262029	0.188418	6.52536	0.198784	6.52449	2.21529	1.65328	0.948497	0.232215	1.62976	1.80446	0.198784	-0.370977
FBgn0262035	0.291824	7.75151	0.313618	7.32361	0.697731	5.00928	0.912959	0.539856	1.95968	4.2962	0.313618	0.731665
FBgn0262057	0.237159	8.23905	0.245359	7.9503	0.312851	5.85364	0.714494	0.121726	0.653752	5.51815	0.245359	0.250474
FBgn0262081	0.152895	8.00558	0.176874	7.99665	0.184821	5.78129	0.44873	-0.432235	0.293724	5.80069	0.176874	-0.422917
FBgn0262103	0.184168	7.33712	0.187987	7.4093	0.332336	4.74044	0.474285	-0.335451	0.48899	4.85962	0.187987	-0.363876
FBgn0262108	0.190876	6.80618	0.221369	6.89024	0.767587	3.14376	0.534867	-0.310147	1.895	3.3373	0.221369	0.251844
FBgn0262109	0.174246	11.2575	0.175263	11.3339	0.0821937	9.43179	0.282802	-0.126872	0.15662	9.58374	0.175263	0.180064
FBgn0262111	0.17691	6.77333	0.180717	6.75487	1.58065	2.95475	0.968014	0.325495	0.848102	2.85435	0.180717	-0.737043
FBgn0262114	0.161748	7.88407	0.164252	7.92607	0.217328	5.57914	0.482868	-0.354676	0.344248	5.66945	0.164252	-0.320155
FBgn0262115	0.176753	7.89406	0.187316	7.80516	0.309543	5.50968	0.622706	-0.0332043	0.79393	5.38373	0.187316	0.377215
FBgn0262116	0.146492	10.2024	0.18214	10.2369	0.0907801	8.3645	0.389561	-0.263402	0.218641	8.4466	0.18214	0.242959
FBgn0262117	0.200537	7.4429	0.215446	7.78982	0.25258	4.99363	0.452899	-0.483767	0.390758	5.44695	0.215446	-0.300037
FBgn0262123	0.211217	7.24867	0.186686	7.26731	1.0448	4.12726	1.07597	0.485149	0.512528	4.1673	0.186686	-0.674369
FBgn0262124	0.178567	8.23412	0.16688	8.27232	0.193408	6.17938	0.584218	-0.243377	0.160452	6.24985	0.16688	-0.854308
FBgn0262125	0.182819	8.68737	0.184941	8.55881	0.147052	6.5975	0.517046	-0.361476	0.305579	6.50763	0.184941	-0.107679
FBgn0262126	0.175734	7.76385	0.186038	7.75988	0.265061	5.33484	0.508959	-0.273388	0.59288	5.37874	0.186038	0.0827306
FBgn0262127	0.185774	7.65137	0.18431	7.59993	0.395355	5.25349	0.701449	0.0876631	0.32671	5.17465	0.18431	-0.613019
FBgn0262139	0.200621	6.86315	0.198326	6.88933	1.32578	3.25139	0.953066	0.286369	0.802077	3.39004	0.198326	-0.586688
FBgn0262141	0.202567	6.03235	0.208955	6.05109	3.08536	-0.468868	0.992591	0.117389	3.59599	-0.385995	0.208955	0.0158703
FBgn0262142	0.213219	6.62873	0.250416	6.41006	1.67083	2.50762	0.77975	0.21324	2.89855	1.64727	0.250416	0.167411
FBgn0262146	0.205903	6.1244	0.21584	6.03169	2.78371	0.231633	0.901131	0.15854	3.35546	-0.318695	0.21584	-0.0420256
FBgn0262150	0.242046	6.13263	0.200433	5.96033	4.14871	0.169749	1.33411	0.5439	4.32111	-0.886522	0.200433	0.11761
FBgn0262160	0.151053	9.78151	0.160597	9.81347	0.0871025	7.96032	0.393279	-0.414607	0.1207	8.0351	0.160597	-0.470759
FBgn0262166	0.188965	6.0776	0.237807	6.1164	2.71957	0.181115	0.902834	0.124068	3.5528	0.399897	0.237807	0.145526
FBgn0262167	0.131765	6.04523	0.198368	6.05754	2.1273	-0.26425	0.684898	-0.214435	3.24232	-0.17728	0.198368	-0.0521274
FBgn0262169	0.356998	7.01661	0.34988	6.79452	3.06354	3.63252	2.13472	1.30455	3.02285	2.89519	0.34988	0.548706
FBgn0262362	0.142596	7.04937	0.204092	6.89975	0.22844	3.94391	0.199614	-1.13183	0.556602	3.64843	0.204092	-0.842312
FBgn0262364	0.201765	6.01217	0.220873	6.01187	3.16484	-0.441309	1.01859	0.148132	3.5573	-0.458972	0.220873	-0.00712746
FBgn0262366	0.262043	6.35034	0.258246	5.99281	3.00672	1.54461	1.01635	0.511356	4.45915	-0.509322	0.258246	0.210489
FBgn0262467	0.173076	7.37606	0.199982	7.27898	0.412046	4.55295	0.491952	-0.220631	1.14029	4.36279	0.199982	0.224101
FBgn0262473	0.177544	8.05249	0.186094	8.09514	0.24753	6.02042	0.684416	-0.0521173	0.186842	6.05691	0.186094	-0.774978
FBgn0262475	0.168081	7.55026	0.165446	7.54714	0.458099	4.97642	0.724011	0.1033	0.286926	5.01491	0.165446	-0.820375
FBgn0262476	0.18476	8.71478	0.201786	8.80862	0.190886	6.6696	0.727266	-0.0714265	0.237641	6.83551	0.201786	-0.220368
FBgn0262477	0.219996	8.19057	0.260059	8.19566	0.301686	5.90174	0.785585	0.10319	0.515638	5.94374	0.260059	0.196855
FBgn0262481	0.332669	7.74293	0.338976	7.14219	0.986719	4.99397	1.13415	0.879056	2.57823	3.81745	0.338976	0.769199
FBgn0262483	0.150085	8.65806	0.172348	8.85861	0.119623	6.64367	0.46167	-0.549178	0.165957	6.92847	0.172348	-0.541756
FBgn0262508	0.182913	7.6483	0.203054	7.72041	0.412341	5.13906	0.7388	0.0755902	0.324061	5.31272	0.203054	-0.553916
FBgn0262509	0.172553	8.1875	0.176152	8.31986	0.177848	6.03567	0.518311	-0.377359	0.18611	6.24142	0.176152	-0.709177
FBgn0262511	0.152175	9.67053	0.159998	9.56248	0.0758222	7.78723	0.345803	-0.604205	0.149863	7.72045	0.159998	-0.354575
FBgn0262512	0.166069	9.3653	0.172599	9.40871	0.107109	7.43326	0.48244	-0.370484	0.253268	7.52357	0.172599	0.103339
FBgn0262515	0.191306	8.94968	0.201259	9.06851	0.218079	6.89918	0.901005	0.151255	0.371424	7.11525	0.201259	0.33707
FBgn0262517	0.171762	7.19403	0.184602	7.21767	0.507246	4.32183	0.577047	-0.135196	0.914578	4.38534	0.184602	0.0150889
FBgn0262518	0.172088	8.14009	0.190337	8.32361	0.204123	5.95959	0.582216	-0.266531	0.301961	6.22845	0.190337	-0.230148
FBgn0262519	0.152359	8.48588	0.177503	8.54954	0.11012	6.47088	0.382534	-0.701201	0.218802	6.5674	0.177503	-0.416164
FBgn0262524	0.178264	5.97484	0.196723	5.99986	2.49977	-0.587176	0.805327	-0.115638	3.036	-0.408465	0.196723	-0.157169
FBgn0262527	0.162668	8.00056	0.16955	7.99126	0.217606	5.79294	0.527952	-0.264411	0.319125	5.78761	0.16955	-0.345375
FBgn0262531	0.238711	6.2164	0.233875	6.0557	3.8617	0.770871	1.28097	0.607085	4.27518	-0.149635	0.233875	0.229207
FBgn0262532	0.259534	6.21441	0.302331	6.09893	3.79786	0.751927	1.27462	0.586573	4.64643	0.0868303	0.302331	0.354581
FBgn0262559	0.164508	11.2021	0.165427	10.7487	0.0741912	9.34982	0.27582	-0.244918	0.146736	8.9383	0.165427	-0.0286989
FBgn0262560	0.185088	6.48359	0.22953	6.38365	1.85259	2.25795	0.856915	0.236798	2.88048	1.81264	0.22953	0.200611
FBgn0262562	0.158687	7.4611	0.170759	7.48518	0.424915	4.81248	0.617278	-0.0527428	0.307916	4.8592	0.170759	-0.826598
FBgn0262563	0.360856	7.55929	0.369751	7.29561	0.958292	4.66357	1.1107	0.682839	1.85485	4.14863	0.369751	0.602526
FBgn0262567	0.177288	6.05185	0.155776	5.96585	2.53277	0.0266319	0.814384	0.0196301	2.59558	-0.638314	0.155776	-0.351841
FBgn0262570	0.173332	6.18708	0.221202	6.18089	2.09433	0.78856	0.730847	-0.00123062	3.23409	0.636822	0.221202	0.0952208
FBgn0262579	0.2221	9.67932	0.226023	9.77538	0.164561	7.81485	0.748183	0.178966	0.169071	7.94975	0.226023	-0.160164
FBgn0262582	0.156363	8.46791	0.153758	8.49247	0.15684	6.48528	0.540748	-0.34199	0.139577	6.5208	0.153758	-0.885711
FBgn0262593	0.165533	8.38407	0.171528	8.46862	0.178328	6.28079	0.579027	-0.288975	0.166799	6.44863	0.171528	-0.737512
FBgn0262601	0.224127	7.2357	0.239996	7.09087	0.787368	4.34495	0.807958	0.316681	1.60597	3.95595	0.239996	0.363331
FBgn0262608	0.119296	6.01781	0.114901	6.087	1.57149	-0.582178	0.506658	-0.578869	2.10225	-0.462627	0.114901	-0.533725
FBgn0262614	0.164906	9.45028	0.170873	9.48822	0.10429	7.66459	0.475493	-0.322953	0.0958062	7.74122	0.170873	-0.795109
FBgn0262617	0.184664	7.97561	0.185218	7.97728	0.346158	5.6926	0.806348	0.159719	0.24706	5.73372	0.185218	-0.62395
FBgn0262624	0.183188	6.26498	0.238409	6.29163	2.32525	0.796473	0.846172	0.104944	3.35943	1.12869	0.238409	0.215576
FBgn0262631	0.207449	6.25057	0.218371	6.20836	2.35376	1.07666	0.8532	0.170938	3.17245	0.832173	0.218371	0.109076
FBgn0262636	0.175583	7.64141	0.183173	7.74513	0.308075	5.15478	0.562928	-0.208483	0.393824	5.36756	0.183173	-0.331906
FBgn0262647	0.173647	6.25118	0.206819	6.27498	2.23775	0.849434	0.808733	0.077047	2.89142	1.00449	0.206819	0.0447774
FBgn0262679	0.29807	6.46845	0.365775	6.57858	2.81382	1.69642	1.24882	0.482493	4.56143	2.03071	0.365775	0.714054
FBgn0262685	0.137147	6.39982	0.169671	6.29743	1.08338	1.89641	0.44761	-0.414483	1.38742	1.30629	0.169671	-0.637704
FBgn0262686	0.212448	6.09451	0.207988	6.01819	2.90473	0.188496	0.938942	0.191557	3.40568	-0.343088	0.207988	-0.031292
FBgn0262699	0.191315	7.39132	0.191395	7.43312	0.411286	4.81989	0.604894	-0.0815997	0.475147	4.89731	0.191395	-0.373798
FBgn0262714	0.185124	7.17191	0.18886	7.24284	0.520488	4.27229	0.588327	-0.135477	0.883593	4.40517	0.18886	-0.00917533
FBgn0262716	0.181426	7.16481	0.203826	7.31838	0.424222	4.27954	0.502314	-0.336178	0.950972	4.57835	0.203826	0.154794
FBgn0262717	0.22027	6.80289	0.224539	6.86487	1.1223	3.29143	0.823338	0.138364	1.14795	3.45019	0.224539	-0.203522
FBgn0262719	0.185577	6.71242	0.195896	6.72615	1.50422	2.77237	0.887628	0.201779	1.0233	2.82033	0.195896	-0.561229
FBgn0262728	0.221156	6.52611	0.253597	6.60411	1.39826	2.24245	0.723623	-0.0493932	2.08608	2.54776	0.253597	0.0650901
FBgn0262730	0.177893	8.78024	0.199049	9.03083	0.135776	6.81066	0.556418	-0.356508	0.20406	7.13951	0.199049	-0.252585
FBgn0262731	0.189457	6.16151	0.183184	6.2087	2.18198	0.804567	0.780052	0.0429618	2.59818	0.920735	0.183184	-0.0759827
FBgn0262732	0.172108	8.25461	0.183557	8.17594	0.17598	6.05052	0.481847	-0.382709	0.573929	5.99339	0.183557	0.323088
FBgn0262733	0.192532	7.89726	0.199467	7.7512	0.44061	5.77623	0.981617	0.434565	0.347346	5.50071	0.199467	-0.390604
FBgn0262734	0.139852	10.0539	0.171511	9.95661	0.0713729	8.30008	0.313447	-0.520617	0.144641	8.21365	0.171511	-0.236369
FBgn0262735	0.183943	8.88584	0.201169	8.83826	0.189689	7.0389	0.786945	0.0638028	0.177392	7.01799	0.201169	-0.439634
FBgn0262736	0.11934	11.8028	0.127387	11.8495	0.0538906	10.0606	0.167378	-0.441198	0.104884	10.1518	0.127387	-0.113595
FBgn0262737	0.172275	10.0169	0.157864	10.2406	0.0738328	8.30245	0.315555	-0.486113	0.0764133	8.54914	0.157864	-0.780433
FBgn0262738	0.183233	10.9643	0.205037	11.1575	0.138788	9.20814	0.495128	0.353487	0.197998	9.44303	0.205037	0.385283
FBgn0262739	0.151478	10.0579	0.169971	10.1342	0.0961171	8.28042	0.416791	-0.228123	0.14361	8.39758	0.169971	-0.190958
FBgn0262740	0.178663	8.17031	0.199298	8.31109	0.213107	6.00806	0.619622	-0.206221	0.270033	6.25749	0.199298	-0.330848
FBgn0262741	0.135493	6.3596	0.161252	6.3927	0.783236	1.87611	0.353635	-0.745218	1.26609	1.99047	0.161252	-0.577458
FBgn0262742	0.146177	10.5686	0.156408	11.0463	0.071775	8.79942	0.270032	-0.393272	0.111416	9.32871	0.156408	-0.214262
FBgn0262743	0.174093	7.91321	0.181914	7.92986	0.264624	5.66388	0.604073	-0.120852	0.346534	5.68815	0.181914	-0.305294
FBgn0262782	0.268079	11.0507	0.283827	10.4839	0.191364	9.20259	0.745152	0.673599	0.278799	8.65276	0.283827	0.541328
FBgn0262794	0.243472	6.5437	0.236108	6.37099	3.60815	2.05184	1.54114	0.838772	2.89561	1.42561	0.236108	0.12036
FBgn0262820	0.198124	6.61733	0.209928	6.54499	1.41031	2.51348	0.723742	0.0456707	2.29475	2.25142	0.209928	0.0813343
FBgn0262828	0.193009	6.02508	0.231345	6.00033	2.68964	-0.322688	0.865349	0.00855851	3.70362	-0.527632	0.231345	0.0218195
FBgn0262838	0.275301	7.08973	0.293823	6.79865	1.31171	3.72106	0.942492	0.500217	2.74731	2.96288	0.293823	0.4786
FBgn0262858	0.198649	5.99474	0.18941	6.06481	2.54988	-0.385237	0.821751	-0.0570527	2.56248	0.00859093	0.18941	-0.254698
FBgn0262867	0.184486	6.74083	0.226055	6.69229	1.38961	2.9653	0.859358	0.201284	1.26482	2.89618	0.226055	-0.322198
FBgn0262869	0.159837	8.38179	0.144907	8.50873	0.176844	6.28519	0.579004	-0.295773	0.128337	6.4793	0.144907	-0.98705
FBgn0262870	0.198967	7.61397	0.197889	7.74291	0.357391	5.16165	0.650625	-0.0567479	0.309348	5.34831	0.197889	-0.582862
FBgn0262872	0.185008	8.45772	0.169699	8.57952	0.120921	6.46283	0.423554	-0.610718	0.160663	6.61212	0.169699	-0.705655
FBgn0262881	0.5963	7.74493	0.431467	6.97808	3.6432	4.81576	3.50372	2.09764	4.10334	3.26498	0.431467	0.995777
FBgn0262887	0.239602	6.67524	0.260209	6.59977	1.59061	2.64012	0.856725	0.209205	2.51024	2.42592	0.260209	0.216327
FBgn0262901	0.18927	5.91847	0.19004	5.93401	3.27313	-1.00345	1.09996	0.0766999	3.80287	-1.01561	0.19004	-0.0309785
FBgn0262904	0.205685	6.23153	0.228007	6.21274	2.56403	0.771006	0.898461	0.197585	3.3821	0.706273	0.228007	0.151938
FBgn0262937	0.180718	6.88511	0.199969	6.8328	0.918556	3.59499	0.705404	0.081717	1.66498	3.38871	0.199969	0.14314
FBgn0262952	0.192862	13.2167	0.217255	13.1884	0.0971954	11.5279	0.280964	0.334537	0.160383	11.511	0.217255	0.511687
FBgn0262954	0.24332	8.66708	0.25452	8.48338	0.282805	6.5659	0.954253	0.279567	0.503567	6.35347	0.25452	0.329407
FBgn0262955	0.179573	7.56692	0.184098	7.4534	0.369313	5.06842	0.572137	-0.0680999	0.660633	4.86005	0.184098	-0.062806
FBgn0262962	0.172754	6.41862	0.196399	6.40283	1.54374	1.85842	0.668304	-0.072109	2.56029	1.70193	0.196399	0.055819
FBgn0262965	0.212495	5.96717	0.203266	5.99039	2.99952	-0.705905	0.972648	0.0443095	3.17408	-0.596541	0.203266	-0.1438
FBgn0262970	0.204178	6.13627	0.222258	6.14176	2.54946	0.65907	0.881724	0.168608	3.42381	0.633408	0.222258	0.151629
FBgn0262972	0.224438	6.47059	0.262208	6.47278	2.53598	1.65134	1.07201	0.366925	3.06825	1.7083	0.262208	0.238293
FBgn0262975	0.127455	9.851	0.149588	9.69461	0.0613707	8.09464	0.276727	-0.726884	0.078888	7.94567	0.149588	-0.923728
FBgn0262976	0.17695	6.82907	0.199826	6.95398	0.729184	3.30517	0.550914	-0.286444	1.41367	3.57545	0.199826	0.0576818
FBgn0262983	0.189739	6.0278	0.240839	5.94847	3.31552	-0.321402	1.07608	0.218018	4.66744	-0.973176	0.240839	0.180726
FBgn0262993	0.19441	6.07053	0.22163	6.03593	2.7263	0.0894297	0.884482	0.106638	3.65192	-0.105654	0.22163	0.0793163
FBgn0263005	0.191781	6.80058	0.219629	6.70227	1.2269	3.32777	0.815519	0.244407	1.28207	2.93815	0.219629	-0.292929
FBgn0263006	0.287854	11.0629	0.315266	11.3529	0.212247	9.26155	0.740423	0.788943	0.295214	9.60497	0.315266	0.818257
FBgn0263019	0.245603	7.52682	0.228698	7.43353	0.622889	4.89443	0.881055	0.370627	0.570068	4.68777	0.228698	-0.298645
FBgn0263025	0.162304	6.00009	0.219931	5.98298	2.28062	-0.561356	0.73552	-0.202496	3.38266	-0.499767	0.219931	-0.0642269
FBgn0263029	0.189016	8.33846	0.185796	8.41408	0.221782	6.04097	0.639827	-0.15473	0.498749	6.19795	0.185796	0.260102
FBgn0263037	0.164004	6.16225	0.217081	6.22813	2.20651	-0.0548936	0.718553	-0.13535	3.16895	0.149694	0.217081	-0.016565
FBgn0263038	0.188372	6.59016	0.258273	6.44399	2.02134	1.74908	0.829652	0.165854	2.09199	1.38633	0.258273	-0.212224
FBgn0263039	0.21044	7.33762	0.200609	7.29657	0.713174	4.58657	0.892528	0.345955	0.70418	4.51145	0.200609	-0.180918
FBgn0263048	0.164904	6.08732	0.217482	6.10355	2.43348	-0.0599818	0.788986	-0.0384956	3.47258	0.00624336	0.217482	0.0488016
FBgn0263049	0.18451	6.73859	0.192638	6.65133	1.45051	3.16254	0.906861	0.335004	1.28917	2.77483	0.192638	-0.345789
FBgn0263072	0.159184	7.49629	0.191048	7.56761	0.374427	4.89506	0.58625	-0.138031	0.385131	5.05493	0.191048	-0.506539
FBgn0263076	0.204834	6.20752	0.23496	6.19886	2.68201	0.691481	0.932239	0.226185	3.482	0.67236	0.23496	0.175236
FBgn0263077	0.185589	8.28083	0.202353	8.24741	0.193006	6.13953	0.560721	-0.259329	0.211903	6.13547	0.202353	-0.619456
FBgn0263081	0.140547	6.07559	0.147665	6.06603	1.83141	-0.585497	0.590168	-0.42643	2.23135	-0.42845	0.147665	-0.468442
FBgn0263096	0.201787	5.98761	0.18217	5.95193	2.81703	-0.5179	0.914979	0.0170118	3.12221	-0.818426	0.18217	-0.196359
FBgn0263102	0.151712	8.86748	0.17578	8.97418	0.0991388	7.0174	0.41745	-0.592948	0.117954	7.14797	0.17578	-0.797478
FBgn0263106	0.20003	8.20856	0.175135	8.17009	0.205431	5.98851	0.550303	-0.249825	0.340544	5.9687	0.175135	-0.208355
FBgn0263108	0.158094	8.00862	0.158985	8.05218	0.212701	5.77796	0.524656	-0.293033	0.29808	5.86026	0.158985	-0.384051
FBgn0263109	0.160026	6.87454	0.184918	6.85191	0.955501	2.93705	0.58126	-0.185494	0.698354	2.83487	0.184918	-0.938208
FBgn0263110	0.166976	7.50756	0.167863	7.47411	0.405573	5.00235	0.633708	-0.00600434	0.353792	4.9505	0.167863	-0.642422
FBgn0263111	0.167829	10.0854	0.181077	10.1489	0.123351	8.29858	0.533757	0.0261101	0.145669	8.40717	0.181077	-0.174054
FBgn0263112	0.170911	7.95406	0.193299	8.04526	0.238839	5.65945	0.562115	-0.225246	0.391852	5.80021	0.193299	-0.134875
FBgn0263116	0.191443	6.81534	0.198277	6.72297	1.14721	3.33442	0.769331	0.180352	1.43434	2.97632	0.198277	-0.166222
FBgn0263117	0.172007	6.25474	0.218412	6.23545	2.57513	0.457663	0.882174	0.132472	2.25072	0.680368	0.218412	-0.259743
FBgn0263118	0.206798	6.90153	0.221506	6.89231	1.10477	3.48824	0.852576	0.21503	1.39201	3.5078	0.221506	0.0133223
FBgn0263120	0.252623	10.7913	0.314664	10.722	0.184737	9.03869	0.705156	0.604527	0.27088	8.98164	0.314664	0.594782
FBgn0263131	0.178324	7.3638	0.189897	7.3586	0.551307	4.6794	0.731711	0.138483	0.369014	4.64759	0.189897	-0.754921
FBgn0263132	0.201387	7.14795	0.20481	6.97634	1.06477	4.04579	0.938393	0.461224	0.682629	3.59306	0.20481	-0.662652
FBgn0263133	0.198291	6.45978	0.206747	6.42118	1.6263	2.24766	0.780157	0.10331	2.66641	2.06553	0.206747	0.185632
FBgn0263143	0.1588	5.98232	0.20056	5.97058	2.77756	-0.713924	0.913879	-0.0340672	3.9066	-0.944677	0.20056	0.00738004
FBgn0263144	0.179166	7.80969	0.176556	7.91148	0.310629	5.49039	0.672752	-0.0389918	0.306521	5.65989	0.176556	-0.440484
FBgn0263197	0.178384	8.18657	0.17615	8.11926	0.170997	6.07982	0.471168	-0.401187	0.244458	5.99029	0.17615	-0.531561
FBgn0263198	0.164281	7.88356	0.177953	8.06737	0.200173	5.52175	0.457505	-0.463384	0.466021	5.82103	0.177953	0.0469894
FBgn0263199	0.327083	7.47077	0.302098	7.12832	0.831361	4.65328	0.910563	0.535189	1.74466	3.93702	0.302098	0.436899
FBgn0263216	0.158681	6.17177	0.218398	6.0681	2.50976	0.286438	0.817717	0.0672163	3.16141	-0.143761	0.218398	-0.0715789
FBgn0263219	0.170508	7.65439	0.185629	7.7526	0.429919	5.1464	0.779604	0.12081	0.283563	5.34834	0.185629	-0.669879
FBgn0263220	0.145995	9.84052	0.178977	9.91585	0.10282	7.98904	0.462046	-0.240498	0.161427	8.11617	0.178977	-0.155445
FBgn0263231	0.229581	9.296	0.226406	9.15698	0.120361	7.49424	0.53771	-0.233838	0.206086	7.32616	0.226406	-0.173106
FBgn0263236	0.196333	7.65301	0.206294	7.68806	0.342144	5.17042	0.611297	-0.0961988	0.52788	5.2744	0.206294	-0.0847371
FBgn0263237	0.186799	6.52382	0.219184	6.52758	1.36038	2.39826	0.691419	-0.0278164	2.45954	2.29642	0.219184	0.16207
FBgn0263239	0.190299	6.52447	0.201833	6.55895	1.93	1.66712	0.841053	0.0978767	1.478	1.92393	0.201833	-0.438984
FBgn0263240	0.17057	6.47266	0.233123	6.44658	1.45435	2.19602	0.685632	-0.0245528	2.71056	1.99716	0.233123	0.1854
FBgn0263241	0.209204	6.35724	0.241723	6.35557	1.86839	1.57711	0.763974	0.0432252	3.17434	1.51094	0.241723	0.229191
FBgn0034717	0.250316	7.45933	0.263701	7.10924	0.765249	4.63834	0.836352	0.444267	1.47479	3.94205	0.263701	0.271314
FBgn0013272	0.284217	8.36001	0.278929	9.15314	0.3883	6.00988	1.36492	0.394406	0.395304	7.03792	0.278929	0.369461
FBgn0016053	0.182824	5.91954	0.179289	5.90355	1.66012	-0.626054	0.549405	-0.532284	2.35757	-1.12881	0.179289	-0.527397
FBgn0034722	0.221211	6.56977	0.249097	6.43566	1.99122	2.55578	0.991562	0.404766	2.8336	2.02654	0.249097	0.236951
FBgn0025878	0.175387	7.1366	0.218828	7.28758	0.484877	4.01933	0.519482	-0.339344	0.987811	4.42314	0.218828	0.111593
FBgn0034723	0.189261	6.95374	0.224278	7.12361	0.6811	3.78081	0.65483	-0.124893	0.917035	4.19991	0.224278	-0.0762667
FBgn0034725	0.172418	8.61092	0.195023	8.66025	0.169303	6.47275	0.589176	-0.270365	0.328485	6.57376	0.195023	-0.00707224
FBgn0053200	0.200689	7.07946	0.219653	7.10136	0.742716	3.89177	0.689829	0.0195402	1.29395	3.95546	0.219653	0.147054
FBgn0034726	0.180927	6.96691	0.190026	7.04569	0.626883	3.65996	0.538623	-0.268523	1.44123	3.8322	0.190026	0.194745
FBgn0022985	0.150157	7.58926	0.178195	7.6708	0.25527	5.05596	0.435553	-0.443351	0.633542	5.21537	0.178195	0.0689834
FBgn0034728	0.181394	6.67621	0.223554	6.65053	1.28622	2.88424	0.761005	0.0895344	1.91737	2.73357	0.223554	0.0375258
FBgn0034731	0.174388	7.46413	0.188627	7.5361	0.400763	4.79505	0.597735	-0.120114	0.430326	4.97054	0.188627	-0.436752
FBgn0034733	0.265046	7.69974	0.285985	7.38753	0.70507	5.23556	1.0883	0.657679	0.777664	4.69573	0.285985	0.016085
FBgn0034734	0.177106	6.5107	0.221569	6.54255	1.85053	2.23096	0.923353	0.22726	2.08082	2.33297	0.221569	0.00423374
FBgn0034735	0.183956	6.36568	0.228675	6.38109	1.95015	1.69054	0.829753	0.114316	2.7104	1.72296	0.228675	0.117741
FBgn0034737	0.194658	6.00268	0.20896	6.05491	2.76664	-0.399606	0.889789	0.0217406	3.33873	-0.186841	0.20896	-0.0244815
FBgn0003175	0.14796	8.29812	0.150462	8.25002	0.183892	6.22695	0.552058	-0.277215	0.150402	6.18276	0.150462	-0.944434
FBgn0034729	0.192534	6.34329	0.236301	6.26374	1.93962	1.56022	0.757878	0.0766423	3.02799	1.13764	0.236301	0.113222
FBgn0034727	0.195944	7.43802	0.203144	7.28519	0.401335	4.67053	0.502123	-0.183774	1.00479	4.43444	0.203144	0.134476
FBgn0022986	0.183381	7.17638	0.207453	7.2109	0.599249	4.21269	0.644437	-0.025882	1.33559	4.26319	0.207453	0.331555
FBgn0022984	0.16394	7.78455	0.180087	7.90656	0.263316	5.35788	0.537765	-0.268924	0.590636	5.57389	0.180087	0.175905
FBgn0034724	0.306793	8.54684	0.284869	8.34104	0.327683	6.41527	1.03181	0.368229	0.53033	6.20141	0.284869	0.322806
FBgn0034720	0.161314	8.47075	0.180098	8.49249	0.173611	6.4165	0.585472	-0.266543	0.199412	6.48615	0.180098	-0.543493
FBgn0017482	0.199611	6.73061	0.236133	6.56658	1.22622	2.8764	0.665753	0.0385427	2.57159	2.25873	0.236133	0.197077
FBgn0034718	0.170603	8.03622	0.192645	7.83229	0.245396	5.71891	0.532141	-0.173537	0.466819	5.45761	0.192645	-0.116802
FBgn0034741	0.243553	6.5022	0.284421	6.38651	2.90645	2.11494	1.27483	0.642453	3.7524	1.56664	0.284421	0.40805
FBgn0034743	0.206788	13.3104	0.204113	12.8043	0.0971661	11.5612	0.278937	0.337654	0.166122	11.1145	0.204113	0.495111
FBgn0034744	0.203048	6.26679	0.220576	6.3559	1.62363	1.07284	0.621764	-0.201137	2.24295	1.39375	0.220576	-0.141146
FBgn0053143	0.197026	6.95681	0.226285	7.03733	0.988925	3.71197	0.88655	0.213187	0.735717	3.96814	0.226285	-0.411339
FBgn0026261	0.230758	6.48677	0.240285	6.45992	1.56972	1.99768	0.710095	-0.0108775	2.56412	1.89398	0.240285	0.104562
FBgn0034761	0.385932	9.05981	0.421355	8.45653	0.620498	6.94982	2.18948	1.21598	1.02362	6.20519	0.421355	0.981838
FBgn0034763	0.185247	6.96387	0.20072	7.088	0.717569	3.75866	0.658914	-0.0840154	1.27364	4.02781	0.20072	0.166756
FBgn0011211	0.149204	12.0635	0.154343	11.8256	0.0607931	10.2607	0.187329	-0.290442	0.119863	10.0791	0.154343	0.00705013
FBgn0010078	0.311031	12.8606	0.273379	12.1374	0.138694	11.0463	0.404183	0.63724	0.214634	10.3998	0.273379	0.644437
FBgn0004896	0.197618	6.3134	0.21335	6.37854	2.15935	1.36904	0.874499	0.141914	2.79234	1.61978	0.21335	0.123985
FBgn0034788	0.182247	6.72459	0.207663	6.80332	0.963453	2.96179	0.626924	-0.166502	1.67592	3.16198	0.207663	0.0602875
FBgn0034789	0.165726	7.40877	0.192167	7.47903	0.331365	4.7786	0.485155	-0.318668	0.512915	4.91826	0.192167	-0.286924
FBgn0034793	0.196664	7.37341	0.21455	7.23504	0.427431	4.50773	0.493795	-0.208087	1.01597	4.27694	0.21455	0.064978
FBgn0034795	0.173898	6.17302	0.19852	6.13009	2.55884	0.45707	0.849565	0.125984	3.27976	0.152425	0.19852	0.01831
FBgn0034796	0.255014	8.05907	0.25961	7.74605	0.313749	5.67149	0.629484	0.052629	0.709167	5.22802	0.25961	0.187898
FBgn0034792	0.161648	7.38995	0.17468	7.28751	0.4019	4.6967	0.511852	-0.168387	0.839218	4.47776	0.17468	-0.0230888
FBgn0034791	0.166845	6.27429	0.192371	6.43576	1.52851	1.27695	0.638365	-0.222236	2.28943	1.95246	0.192371	0.00562925
FBgn0001263	0.272813	9.69476	0.310229	9.46842	0.246193	7.67482	1.11784	0.539165	0.43259	7.50724	0.310229	0.632993
FBgn0034786	0.184993	6.31132	0.219364	6.36296	2.23106	1.24309	0.887053	0.149279	2.27608	1.57754	0.219364	-0.0895778
FBgn0000405	0.334056	6.58881	0.383472	6.51416	1.37141	2.72057	0.7164	0.0899161	2.4703	2.17178	0.383472	0.135247
FBgn0028371	0.153816	8.81554	0.161487	8.88421	0.118804	6.84408	0.476387	-0.47715	0.146854	6.96921	0.161487	-0.647801
FBgn0005631	0.171669	7.05769	0.191922	7.14822	0.549315	4.00158	0.560531	-0.223936	0.775023	4.24391	0.191922	-0.222409
FBgn0020257	0.195989	7.18856	0.225853	7.28529	0.708678	4.21511	0.801886	0.143112	1.2948	4.46099	0.225853	0.401823
FBgn0034755	0.210309	6.3678	0.227962	6.32578	2.21696	1.32781	0.847744	0.159798	3.12459	1.14938	0.227962	0.146626
FBgn0050195	0.211614	6.09188	0.222528	6.02898	2.90889	-0.0273608	0.93761	0.146743	3.61484	-0.303659	0.222528	0.034979
FBgn0034753	0.168732	10.0619	0.186322	10.0308	0.104708	8.25293	0.459385	-0.149767	0.238663	8.27008	0.186322	0.280816
FBgn0040091	0.210061	6.63029	0.237633	6.57592	1.43296	2.56997	0.755994	0.0805699	2.61744	2.36717	0.237633	0.24256
FBgn0034750	0.186286	6.87262	0.20984	6.85028	0.765432	3.50988	0.58242	-0.141613	1.71473	3.42318	0.20984	0.186634
FBgn0019949	0.186735	7.06423	0.206325	6.92459	0.811327	3.90415	0.683177	0.114474	1.5251	3.52313	0.206325	0.11112
FBgn0034748	0.18916	6.17171	0.203908	6.22856	2.22345	0.570889	0.776308	0.0122887	3.40035	0.840536	0.203908	0.179835
FBgn0034742	0.209614	6.64032	0.251061	6.41309	2.05446	2.69099	0.986897	0.483269	3.14176	1.67348	0.251061	0.253911
FBgn0034797	0.179206	8.29764	0.197594	8.16046	0.255269	6.14412	0.72011	0.0218694	0.246647	6.01997	0.197594	-0.511309
FBgn0034803	0.179368	7.39471	0.197087	7.2672	0.404968	4.6183	0.494555	-0.202922	0.89219	4.38997	0.197087	-0.00731575
FBgn0021979	0.144842	10.1638	0.145015	10.1211	0.0680139	8.30823	0.296466	-0.566696	0.122252	8.30652	0.145015	-0.377689
FBgn0034821	0.178759	6.02259	0.211218	6.11968	2.55698	-0.394347	0.827855	-0.0560441	3.55605	0.253494	0.211218	0.118134
FBgn0003062	0.208723	7.72515	0.254581	7.69731	0.449217	5.33305	0.840332	0.253301	0.890139	5.28877	0.254581	0.444797
FBgn0034814	0.192261	6.70106	0.218665	6.67137	1.03135	2.9677	0.630893	-0.0958155	2.19314	2.83658	0.218665	0.206753
FBgn0010622	0.201422	7.10614	0.202693	7.15035	0.764732	4.01997	0.759707	0.116623	1.45843	4.11828	0.202693	0.34698
FBgn0034804	0.179766	6.50389	0.205213	6.42014	1.54281	2.23967	0.715299	0.0481154	2.61859	1.84512	0.205213	0.113446
FBgn0034802	0.163521	10.9895	0.161345	10.8234	0.0675603	9.24605	0.248703	-0.358862	0.161825	9.12146	0.161345	0.112478
FBgn0010660	0.181491	6.75758	0.224384	6.83997	1.05406	3.32986	0.789736	0.0935372	1.37481	3.51424	0.224384	0.00360255
FBgn0050410	0.247016	7.7715	0.247935	7.49456	0.452441	5.14529	0.68743	0.171344	1.21903	4.72062	0.247935	0.478633
FBgn0034853	0.156919	6.08677	0.211921	6.11694	2.29949	-0.215444	0.74292	-0.126845	3.28594	-0.00189411	0.211921	-0.00790193
FBgn0034858	0.218194	6.51714	0.245008	6.55624	1.54222	2.13562	0.753819	0.0152322	2.37775	2.28837	0.245008	0.126202
FBgn0034861	0.186476	6.62015	0.201633	6.56951	1.54018	2.57767	0.823863	0.155349	1.50019	2.44197	0.201633	-0.294126
FBgn0034860	0.237132	10.4962	0.290172	10.5982	0.192918	8.60592	0.786231	0.550334	0.363219	8.76689	0.290172	0.835204
FBgn0034859	0.166366	6.31121	0.220268	6.27572	2.03734	1.48443	0.794133	0.108481	2.72126	1.1844	0.220268	0.0144215
FBgn0028497	0.257802	7.07691	0.239642	7.18269	0.869161	4.02717	0.892877	0.248424	0.943549	4.24786	0.239642	-0.0236652
FBgn0050414	0.189017	6.12588	0.237342	6.08942	2.64256	0.26261	0.867357	0.11342	3.6972	0.0764797	0.237342	0.124171
FBgn0040660	0.206943	9.81676	0.212827	9.37447	0.130521	7.92425	0.594963	-0.020571	0.253021	7.48167	0.212827	0.087725
FBgn0034854	0.210832	6.65132	0.213526	6.71317	1.37249	2.8076	0.855327	0.12372	1.60207	3.07911	0.213526	-0.0165346
FBgn0003977	0.18443	6.275	0.22077	6.32521	2.19751	1.03967	0.834816	0.0952606	2.74845	1.34767	0.22077	0.0534681
FBgn0034849	0.197684	6.35093	0.230313	6.36952	1.88707	1.46598	0.764068	0.0277872	2.51906	1.53032	0.230313	0.00194869
FBgn0046253	0.132732	6.02002	0.203358	5.98659	2.66519	-0.520331	0.867745	-0.0388598	4.07278	-0.884336	0.203358	0.058775
FBgn0050413	0.231399	6.90248	0.277737	6.71141	1.33474	2.22322	0.618935	-0.101886	2.31992	1.86115	0.277737	-0.00365987
FBgn0034870	0.20777	6.43494	0.249248	6.21228	2.03287	1.81545	0.78065	0.190342	3.42886	0.748067	0.249248	0.172747
FBgn0050185	0.174523	6.07662	0.191204	6.12605	1.9804	0.158363	0.656601	-0.198087	2.69165	0.394488	0.191204	-0.133121
FBgn0034877	0.229185	11.2297	0.187752	11.0027	0.0876869	9.34219	0.31741	-0.0792639	0.16418	9.18768	0.187752	0.142067
FBgn0015277	0.179908	6.28826	0.215477	6.33424	1.8	1.28394	0.713557	-0.0573569	2.64121	1.515	0.215477	0.0461569
FBgn0015903	0.19383	7.19993	0.19728	7.24233	0.85336	4.32849	0.984071	0.388493	0.478364	4.43206	0.19728	-0.608914
FBgn0004795	0.19107	7.60391	0.195328	7.59288	0.494746	5.31032	0.900387	0.338965	0.390696	5.2127	0.195328	-0.415709
FBgn0034887	0.237423	7.90941	0.280631	7.68073	0.400114	5.40249	0.723781	0.17105	1.19683	5.10808	0.280631	0.653094
FBgn0034893	0.219573	6.40807	0.228528	6.42921	1.59263	1.73165	0.690955	-0.0772715	2.26374	1.8326	0.228528	-0.0353084
FBgn0013548	0.177262	6.36772	0.215577	6.33129	1.79787	1.76313	0.753408	0.0525834	2.77176	1.53935	0.215577	0.0994175
FBgn0034897	0.168453	8.50174	0.168403	8.48413	0.146718	6.48038	0.500555	-0.4106	0.171954	6.47883	0.168403	-0.69467
FBgn0034902	0.18312	8.81544	0.211344	8.55947	0.158431	6.71487	0.562485	-0.239734	0.446659	6.44607	0.211344	0.246448
FBgn0000562	0.175686	7.50055	0.185686	7.58415	0.269923	4.99367	0.44511	-0.417338	0.474451	5.15074	0.185686	-0.251516
FBgn0011297	0.204559	7.00959	0.210901	6.80065	0.825158	3.71692	0.620794	0.0346272	1.80909	3.18336	0.210901	0.145006
FBgn0034894	0.191775	6.46609	0.213957	6.62397	1.30103	2.32458	0.715569	-0.0957573	2.15831	2.83257	0.213957	0.189337
FBgn0050183	0.19834	6.33059	0.215433	6.3403	2.33667	1.45374	0.940899	0.23881	2.63691	1.49514	0.215433	0.0404929
FBgn0034883	0.232551	6.28469	0.239418	6.21869	2.68526	0.946853	0.954394	0.278129	3.59961	0.72304	0.239418	0.217116
FBgn0034879	0.20303	7.00464	0.21062	6.84313	0.937538	3.82983	0.740901	0.219929	1.88673	3.30712	0.21062	0.23545
FBgn0034878	0.177413	7.07325	0.189113	7.12243	0.667258	4.12613	0.695866	0.0361469	0.905085	4.21894	0.189113	-0.0798339
FBgn0034876	0.212951	6.52898	0.232139	6.7133	1.13802	2.28045	0.634782	-0.243466	1.98593	2.95283	0.232139	0.150249
FBgn0050181	0.179328	6.11464	0.225751	6.02438	2.58475	-0.00226697	0.832237	0.0338558	3.61649	-0.408036	0.225751	0.0178635
FBgn0015372	0.191528	7.17029	0.196407	7.00602	0.663522	4.2681	0.649589	0.105111	1.21703	3.83388	0.196407	0.0264758
FBgn0034871	0.11182	5.78403	0.154477	6.04663	1.9305	-2.08236	0.676271	-0.653764	3.25079	-0.483383	0.154477	-0.101281
FBgn0034908	0.173096	6.05929	0.226176	6.10661	2.08639	-0.0320135	0.68298	-0.186567	3.34059	0.275535	0.226176	0.0598253
FBgn0034911	0.189579	6.94028	0.209289	7.03576	0.979403	3.7038	0.86567	0.199429	0.752265	3.91491	0.209289	-0.415135
FBgn0034914	0.190864	7.89523	0.202892	8.099	0.241544	5.59959	0.576584	-0.239897	0.624354	5.90461	0.202892	0.37289
FBgn0024234	0.188784	8.02063	0.197694	7.82139	0.289634	5.6982	0.619707	-0.0162491	0.65786	5.42927	0.197694	0.211962
FBgn0034919	0.194777	7.2362	0.198466	7.22807	0.468002	4.22921	0.500939	-0.264408	1.13704	4.22963	0.198466	0.153695
FBgn0011236	0.216365	6.86364	0.229112	6.89416	0.961634	3.44792	0.760217	0.0571585	1.16661	3.6542	0.229112	-0.0997259
FBgn0034920	0.255601	7.39062	0.258475	7.43996	0.640739	4.46333	0.795364	0.173153	1.15521	4.5921	0.258475	0.356647
FBgn0023477	0.343216	10.09	0.325242	9.33871	0.313284	8.17698	1.42875	0.925831	0.451768	7.38707	0.325242	0.633815
FBgn0001123	0.158248	8.17233	0.164683	8.28313	0.157638	5.91203	0.432868	-0.542139	0.315347	6.12932	0.164683	-0.224227
FBgn0034936	0.19712	7.72912	0.200686	7.53322	0.316657	5.19191	0.510592	-0.163455	0.830669	4.89156	0.200686	0.181953
FBgn0034939	0.192954	6.23015	0.241887	6.32927	1.99799	1.04014	0.769275	0.000167761	2.92666	1.4738	0.241887	0.140473
FBgn0034943	0.236612	7.44878	0.253795	7.16643	0.633013	4.6134	0.710979	0.241126	1.5772	4.07179	0.253795	0.402235
FBgn0020764	0.167899	8.73628	0.187255	8.61276	0.153129	6.58022	0.534069	-0.328047	0.279629	6.4865	0.187255	-0.205257
FBgn0003008	0.168978	7.07192	0.195268	6.95784	0.573705	3.9406	0.507207	-0.212742	1.48012	3.70176	0.195268	0.159818
FBgn0034946	0.17625	7.05486	0.19268	7.015	0.61782	3.97514	0.569919	-0.120377	1.4632	3.85128	0.19268	0.219155
FBgn0002791	0.190821	6.67281	0.220189	6.68657	1.25576	2.87653	0.764742	0.0624018	2.30824	2.89536	0.220189	0.279059
FBgn0005612	0.182582	7.43233	0.195286	7.36929	0.429673	4.78904	0.592625	-0.0535232	0.649639	4.69058	0.195286	-0.166502
FBgn0034950	0.193341	7.18912	0.210476	7.13414	0.649638	4.15084	0.659356	0.0223723	1.20085	4.08718	0.210476	0.137228
FBgn0034959	0.216818	8.04637	0.225589	8.02923	0.221069	5.61974	0.498118	-0.319614	0.47973	5.68213	0.225589	0.0173054
FBgn0011695	0.310998	13.4067	0.391211	13.0863	0.23864	11.5657	0.687023	1.23665	0.434226	11.2985	0.391211	1.48054
FBgn0034961	0.188615	6.91194	0.200637	6.7814	0.925731	3.51512	0.661135	0.0510304	1.8941	3.12016	0.200637	0.166604
FBgn0034962	0.181072	6.9966	0.209198	6.96328	0.628817	3.92944	0.568385	-0.12693	1.46044	3.80653	0.209198	0.195566
FBgn0034964	0.173703	7.00947	0.194051	6.85705	0.765789	3.92375	0.6429	0.0671171	1.05656	3.4922	0.194051	-0.268974
FBgn0003353	0.183525	6.29113	0.22114	6.35549	1.93243	1.21523	0.764926	0.00015669	2.55853	1.56431	0.22114	0.0245911
FBgn0034966	0.196054	6.25271	0.207263	6.15194	2.30746	0.990552	0.800824	0.134797	3.20575	0.381301	0.207263	0.0390799
FBgn0034967	0.203911	11.8308	0.228015	11.5514	0.132232	10.1534	0.416089	0.470649	0.204058	9.89928	0.228015	0.506271
FBgn0034968	0.294777	12.9083	0.247415	12.4472	0.103716	11.0907	0.299184	0.351785	0.194338	10.7095	0.247415	0.593819
FBgn0034971	0.155331	8.19932	0.171714	8.1527	0.138409	6.01964	0.375668	-0.633715	0.269012	5.98892	0.171714	-0.436374
FBgn0034970	0.165678	7.84263	0.179788	7.8744	0.212204	5.51649	0.452309	-0.40751	0.446111	5.58026	0.179788	-0.101715
FBgn0023170	0.294319	12.8865	0.27834	12.3329	0.20845	11.1433	0.601541	1.05585	0.243013	10.6445	0.27834	0.807431
FBgn0028552	0.184668	7.48598	0.190849	7.48839	0.339688	4.68182	0.458723	-0.344489	1.10966	4.70964	0.190849	0.378896
FBgn0011726	0.148512	9.62797	0.162159	9.49926	0.114622	7.90037	0.522171	-0.157411	0.192554	7.76648	0.162159	-0.0887618
FBgn0034963	0.172425	6.97773	0.195754	6.97614	0.639775	3.572	0.517324	-0.291106	1.45959	3.64374	0.195754	0.119655
FBgn0013764	0.166877	7.48981	0.196205	7.51912	0.379297	4.82951	0.557758	-0.157726	0.970101	4.88804	0.196205	0.335369
FBgn0050172	0.198056	8.29298	0.24034	8.22343	0.288347	5.9377	0.75205	0.0710382	0.564346	5.91702	0.24034	0.276706
FBgn0061198	0.184479	7.20934	0.205685	7.16663	0.518113	4.28736	0.554801	-0.13213	0.980963	4.17864	0.205685	-0.0195271
FBgn0034958	0.168517	7.95781	0.184922	7.90817	0.195311	5.54638	0.412938	-0.476448	0.479116	5.52475	0.184922	-0.0570548
FBgn0034956	0.169575	6.05949	0.226233	5.99383	2.36742	-0.265881	0.761222	-0.10781	3.54412	-0.370486	0.226233	0.00394223
FBgn0034951	0.173389	7.82364	0.180889	7.76517	0.243831	5.35184	0.459177	-0.348708	0.62574	5.29517	0.180889	0.095485
FBgn0034948	0.171708	7.78261	0.194512	7.78178	0.291176	5.29359	0.547032	-0.199128	0.667279	5.3395	0.194512	0.181534
FBgn0034945	0.186045	6.84714	0.207721	6.72963	1.02736	3.34223	0.688228	0.073661	2.09061	2.96395	0.207721	0.20584
FBgn0034940	0.203172	6.20246	0.232401	6.24015	2.16378	0.687314	0.765586	0.0105956	2.86744	0.903159	0.232401	0.0197259
FBgn0034938	0.20874	6.91846	0.20324	6.8601	0.967541	3.45226	0.709456	0.0653366	1.81276	3.30239	0.20324	0.193584
FBgn0034935	0.254485	8.44468	0.268564	8.53333	0.301828	6.13785	0.923286	0.187223	0.527279	6.33695	0.268564	0.368963
FBgn0034933	0.19091	6.67524	0.223276	6.77861	1.05137	3.0938	0.718014	-0.0188198	1.79892	3.28404	0.223276	0.178667
FBgn0015268	0.119772	6.14556	0.134875	6.02353	1.17658	0.754469	0.393885	-0.584733	1.95508	0.0398689	0.134875	-0.519612
FBgn0034925	0.179799	6.12939	0.218125	6.17777	2.18858	0.431214	0.751623	-0.036409	2.95451	0.740599	0.218125	0.0225931
FBgn0034923	0.174501	6.03132	0.212907	6.02379	2.33883	-0.392627	0.752153	-0.144886	3.35452	-0.394862	0.212907	-0.0551267
FBgn0034921	0.168934	7.47402	0.187246	7.34483	0.35894	4.76616	0.470036	-0.245122	0.970203	4.51907	0.187246	0.143549
FBgn0025334	0.163799	5.95909	0.222091	5.9399	2.74878	-0.812932	0.90425	-0.0628675	3.89835	-0.851722	0.222091	0.0202699
FBgn0025336	0.212771	6.41362	0.252826	6.46766	1.46157	1.72467	0.649586	-0.165033	2.46442	2.01535	0.252826	0.0946337
FBgn0025352	0.245135	8.99277	0.277462	8.8094	0.235032	6.8816	0.908775	0.219447	0.43888	6.72355	0.277462	0.346668
FBgn0025335	0.164533	7.53759	0.19053	7.52135	0.292959	4.92139	0.442257	-0.370478	0.790646	4.8999	0.19053	0.136718
FBgn0021895	0.166646	7.97301	0.194288	7.98414	0.187202	5.70047	0.434598	-0.451749	0.513665	5.71462	0.194288	0.0997987
FBgn0034913	0.174391	7.67302	0.204428	7.57616	0.307186	5.15171	0.507923	-0.212821	0.820114	5.01735	0.204428	0.231031
FBgn0028411	0.185267	6.42124	0.213624	6.50265	1.46235	1.936	0.683272	-0.101839	2.38752	2.1724	0.213624	0.101317
FBgn0010278	0.190114	6.91193	0.202117	6.84579	0.855193	3.75056	0.694246	0.0873338	1.45045	3.49989	0.202117	0.0511111
FBgn0034974	0.228724	6.46827	0.242279	6.41369	1.98808	1.62925	0.829997	0.117983	2.69108	1.63092	0.242279	0.0895015
FBgn0034975	0.164205	7.22679	0.173715	7.23511	0.430456	4.47562	0.519127	-0.218099	0.598409	4.4712	0.173715	-0.364701
FBgn0041706	0.188641	6.36966	0.23609	6.38963	1.84347	1.61114	0.769952	0.0380026	2.82603	1.65067	0.23609	0.142835
FBgn0021875	0.201469	6.47118	0.230299	6.35114	1.72593	2.03247	0.743201	0.0951651	2.73543	1.50454	0.230299	0.0790772
FBgn0019643	0.230905	7.00375	0.254329	7.22965	0.830488	3.67774	0.805144	0.0215309	0.965544	4.32762	0.254329	0.0397931
FBgn0015544	0.190748	6.74181	0.206885	6.7124	1.07796	3.13211	0.696647	0.0240088	2.19063	2.97308	0.206885	0.256037
FBgn0034985	0.199355	7.33863	0.199309	7.38649	0.51255	4.52213	0.656026	-0.0188117	0.532926	4.65433	0.199309	-0.383768
FBgn0034988	0.185819	7.00241	0.197892	6.97138	0.681308	3.75858	0.574882	-0.135912	1.47914	3.66387	0.197892	0.14197
FBgn0034989	0.186032	6.44062	0.232708	6.54731	1.37784	1.99258	0.674342	-0.142908	2.08463	2.42604	0.232708	0.0305737
FBgn0050418	0.204387	6.66228	0.21077	6.64532	1.44589	2.82025	0.850543	0.180778	1.46684	2.76003	0.21077	-0.221619
FBgn0005636	0.177395	7.08005	0.195415	7.12017	0.869253	4.0057	0.859974	0.2372	0.619751	4.11426	0.195415	-0.510811
FBgn0034999	0.229252	6.89121	0.225304	6.82299	1.30167	3.47912	0.95172	0.374703	1.73625	3.26454	0.225304	0.135532
FBgn0003888	0.259587	7.55831	0.23677	7.56681	0.753386	4.62487	1.00985	0.421382	1.03151	4.73362	0.23677	0.318366
FBgn0004101	0.184024	7.02329	0.184709	6.9918	0.695602	3.99134	0.657322	0.00676188	0.709157	3.93769	0.184709	-0.463016
FBgn0005638	0.23698	6.52844	0.286092	6.48506	2.01058	1.26766	0.798116	0.0500539	3.25613	1.54149	0.286092	0.260917
FBgn0050419	0.174215	6.8354	0.186411	6.8991	1.06371	3.26088	0.782993	0.0705359	0.838302	3.49374	0.186411	-0.499728
FBgn0034986	0.187968	7.25643	0.206772	7.13622	0.607212	4.32568	0.642133	0.0467149	1.35492	4.0942	0.206772	0.26142
FBgn0041582	0.178591	7.25281	0.187688	7.26519	0.557327	4.46044	0.669963	0.0321535	0.761721	4.47258	0.187688	-0.122677
FBgn0023081	0.153445	7.4448	0.168349	7.46901	0.314211	4.85714	0.466119	-0.332149	0.579668	4.89483	0.168349	-0.176197
FBgn0034972	0.198736	6.42864	0.220034	6.40896	1.59739	1.85873	0.700315	-0.0378494	2.85294	1.79494	0.220034	0.186543
FBgn0002787	0.192161	7.74805	0.214251	7.66946	0.354443	5.2742	0.633749	-0.0117382	0.680431	5.18318	0.214251	0.124769
FBgn0035010	0.178608	6.88957	0.193273	6.92441	1.42547	3.30633	1.04196	0.384429	0.752595	3.41955	0.193273	-0.638337
FBgn0050169	0.185296	6.48198	0.207933	6.4439	1.82653	2.1761	0.857806	0.197091	2.38123	1.98959	0.207933	0.0540146
FBgn0035020	0.164374	9.35279	0.165065	9.06323	0.0993966	7.34918	0.430648	-0.473318	0.225137	7.09328	0.165065	-0.17201
FBgn0035023	0.166004	8.43011	0.174058	8.64116	0.169313	6.24296	0.558877	-0.354199	0.371227	6.55168	0.174058	0.105675
FBgn0035024	0.19395	7.39602	0.212162	7.27251	0.461247	4.68285	0.580097	-0.0380334	1.03635	4.44297	0.212162	0.169814
FBgn0035027	0.193402	6.7514	0.211252	6.70742	1.04817	3.15538	0.678579	0.00680978	1.98655	2.96093	0.211252	0.153636
FBgn0020521	0.171748	8.65488	0.178916	8.69987	0.137168	6.57162	0.49847	-0.441648	0.160974	6.68559	0.178916	-0.672326
FBgn0035033	0.186946	6.75314	0.201373	6.72693	0.883048	3.21238	0.598088	-0.138132	1.50153	3.13595	0.201373	-0.0595998
FBgn0035035	0.190786	6.02524	0.232297	6.05933	2.44456	-0.407567	0.786033	-0.103575	3.65072	-0.237673	0.232297	0.0561056
FBgn0035044	0.236164	7.36204	0.264319	7.06178	0.675414	4.39451	0.67082	0.189444	1.7012	3.77856	0.264319	0.334801
FBgn0035046	0.235366	9.09607	0.190335	8.85451	0.161483	7.01175	0.644814	-0.107143	0.238114	6.79183	0.190335	-0.236352
FBgn0035047	0.178113	6.00263	0.223285	6.06744	2.65927	-0.27315	0.859303	0.00699524	3.6892	0.0584347	0.223285	0.118727
FBgn0035049	0.21221	7.05739	0.218653	7.05923	1.09824	3.94967	1.03176	0.441413	0.833575	3.95099	0.218653	-0.29486
FBgn0260456	0.179641	6.97735	0.209856	6.87378	0.806911	3.77049	0.653002	0.039342	1.75592	3.46785	0.209856	0.228826
FBgn0050163	0.240587	6.49688	0.268596	6.40139	2.12495	2.02497	0.921713	0.300747	3.28437	1.5658	0.268596	0.274651
FBgn0035041	0.17908	7.03513	0.187413	7.14716	0.648639	3.89658	0.634719	-0.113342	0.609275	4.16799	0.187413	-0.501111
FBgn0035040	0.173942	6.18135	0.218853	6.12156	2.11796	0.682432	0.720734	-0.0118397	3.38218	0.376726	0.218853	0.0917574
FBgn0035036	0.172373	6.05435	0.23265	6.0746	2.35052	-0.24217	0.75808	-0.110248	3.67838	-0.0718909	0.23265	0.0924755
FBgn0035032	0.224392	11.3354	0.198965	10.954	0.0940201	9.47178	0.337388	0.0150346	0.172985	9.15037	0.198965	0.185812
FBgn0035026	0.198375	6.47138	0.209693	6.60412	1.39255	2.20726	0.728919	-0.0644682	2.19456	2.64827	0.209693	0.14561
FBgn0016687	0.259984	9.87785	0.251935	9.38415	0.201189	7.96791	0.917326	0.424727	0.292855	7.47227	0.251935	0.230624
FBgn0035016	0.158146	8.9327	0.184025	9.09701	0.116812	6.94884	0.490049	-0.454338	0.276607	7.18155	0.184025	0.0675451
FBgn0010414	0.210264	6.77233	0.212501	6.85095	0.892407	3.17599	0.634239	-0.144493	1.3347	3.40354	0.212501	-0.0719427
FBgn0000037	0.191731	6.67766	0.206385	6.84599	1.27623	2.74953	0.832332	0.0287644	1.08027	3.36547	0.206385	-0.298855
FBgn0050421	0.190561	7.35795	0.179434	7.47538	0.473748	4.66746	0.671841	-0.0195424	0.441007	4.90256	0.179434	-0.445753
FBgn0035056	0.184049	6.30577	0.225436	6.39851	2.77804	0.404829	0.963585	0.195914	3.02918	0.903284	0.225436	0.0746191
FBgn0035059	0.196213	6.91354	0.202945	6.93103	0.864025	3.53354	0.680863	-0.00913289	1.64763	3.56219	0.202945	0.205105
FBgn0035063	0.187087	6.08375	0.21506	6.14548	2.20595	0.158534	0.732109	-0.0901902	3.01854	0.414439	0.21506	-0.0145936
FBgn0035065	0.17108	6.45915	0.196379	6.45538	1.21234	2.19687	0.58488	-0.206295	2.43893	2.14849	0.196379	0.116736
FBgn0000157	0.206787	7.49914	0.235255	7.50265	0.518931	4.88209	0.775014	0.181943	0.457336	4.89662	0.235255	-0.412343
FBgn0022343	0.167994	6.36154	0.206057	6.39031	1.2112	1.71674	0.528998	-0.355061	2.07937	1.89559	0.206057	-0.104589
FBgn0035085	0.125414	5.92641	0.17684	5.9572	1.98889	-0.972265	0.659599	-0.415762	3.3858	-0.850635	0.17684	-0.120518
FBgn0035086	0.17543	6.88542	0.191262	6.91714	0.821103	3.58123	0.665771	-0.0371091	1.03327	3.64768	0.191262	-0.224012
FBgn0035088	0.194365	7.70893	0.19833	7.49883	0.34235	5.1713	0.542207	-0.0951811	0.80212	4.84613	0.19833	0.124271
FBgn0035091	0.212598	8.00177	0.263449	7.77262	0.359968	5.66245	0.740933	0.186247	0.705258	5.32582	0.263449	0.230155
FBgn0004055	0.169112	8.10497	0.181634	8.31022	0.201785	5.90133	0.565225	-0.299144	0.196812	6.2131	0.181634	-0.664018
FBgn0010435	0.162484	9.55626	0.2006	9.62964	0.0938467	7.62128	0.427791	-0.442012	0.179019	7.75646	0.2006	-0.164934
FBgn0035090	0.309538	10.149	0.383932	9.47784	0.319282	8.22108	1.45356	0.956653	0.619657	7.5176	0.383932	0.995977
FBgn0035089	0.310561	8.18072	0.367718	7.68012	0.772967	5.77592	1.51902	0.99652	1.23497	5.06098	0.367718	0.66162
FBgn0002607	0.240277	13.4392	0.22953	12.8909	0.123072	11.6514	0.354048	0.583135	0.177734	11.1799	0.22953	0.571543
FBgn0050424	0.198578	6.4944	0.227651	6.44477	1.83185	2.10701	0.830001	0.17835	3.13591	1.80631	0.227651	0.283976
FBgn0035087	0.192651	8.29451	0.230298	8.5097	0.218847	6.12133	0.682518	-0.140002	0.328364	6.42868	0.230298	-0.0682764
FBgn0027599	0.192467	6.39017	0.236128	6.36185	1.80797	1.69835	0.751024	0.0406601	2.69848	1.52865	0.236128	0.0704058
FBgn0035084	0.192954	6.16256	0.236162	6.08435	2.74422	0.527956	0.911984	0.212787	3.6112	0.107196	0.236162	0.106245
FBgn0035082	0.193864	6.67645	0.235061	6.68452	1.0627	2.75181	0.613562	-0.153474	2.10303	2.7195	0.235061	0.1254
FBgn0043792	0.232383	7.0147	0.273409	6.98967	1.04342	3.80696	0.916883	0.315089	1.15572	3.79648	0.273409	-0.0432706
FBgn0060296	0.196267	6.34796	0.206206	6.41669	2.37118	1.29665	0.957773	0.220777	2.49085	1.66338	0.206206	0.019455
FBgn0035076	0.319922	7.96874	0.344472	7.21372	0.684098	5.37494	0.921504	0.694051	1.9798	4.07339	0.344472	0.630368
FBgn0035073	0.167588	6.16779	0.221784	6.2001	2.38127	0.689233	0.842924	0.106776	3.17086	0.907037	0.221784	0.12095
FBgn0023181	0.183144	6.14237	0.213083	6.12462	2.44756	0.579445	0.830214	0.110266	3.41967	0.419473	0.213083	0.111156
FBgn0015801	0.206881	7.84098	0.214475	7.92824	0.30811	5.39433	0.638824	-0.0942052	0.582327	5.59384	0.214475	0.171121
FBgn0041205	0.160662	6.68063	0.190251	6.67196	0.985546	2.95686	0.606205	-0.14598	1.75335	2.87548	0.190251	-0.00316492
FBgn0035064	0.20457	6.29254	0.22216	6.31894	1.99943	1.34147	0.794296	0.0593026	2.79368	1.48133	0.22216	0.0954732
FBgn0035060	0.164538	8.07563	0.187125	8.08619	0.21656	5.80273	0.538536	-0.26545	0.392482	5.86699	0.187125	-0.106231
FBgn0027590	0.258811	10.2367	0.284154	9.94519	0.136133	8.28996	0.604569	0.122447	0.209517	8.05674	0.284154	0.087343
FBgn0040666	0.255728	6.66918	0.253878	6.71141	1.28066	2.7007	0.750966	0.0141624	1.90976	2.85092	0.253878	0.0734686
FBgn0035050	0.202142	6.69407	0.229445	6.73662	1.0797	2.80454	0.654177	-0.117416	2.03005	2.93335	0.229445	0.16483
FBgn0035092	0.176031	7.78235	0.195701	8.08323	0.28653	5.36082	0.629878	-0.183019	0.443409	5.82946	0.195701	0.000680814
FBgn0035094	0.192129	7.08094	0.185166	7.04945	1.25509	3.57007	1.00879	0.381802	0.689733	3.61856	0.185166	-0.641118
FBgn0004919	0.198636	7.7337	0.205715	7.78689	0.299618	5.27747	0.569028	-0.178223	0.341412	5.39212	0.205715	-0.462519
FBgn0001147	0.138616	6.24369	0.181689	6.23416	2.11628	0.459942	0.713722	-0.0632317	2.08938	0.43411	0.181689	-0.37869
FBgn0020386	0.182709	8.19229	0.192886	8.32165	0.181497	6.09293	0.540329	-0.337027	0.230815	6.27152	0.192886	-0.48241
FBgn0035099	0.186409	6.25678	0.227644	6.26996	2.03532	1.31427	0.791588	0.0715773	2.87917	1.31826	0.227644	0.0945302
FBgn0035101	0.165157	7.5894	0.174374	7.78123	0.259901	5.04338	0.468202	-0.431369	0.253518	5.41834	0.174374	-0.747077
FBgn0035104	0.180941	6.39636	0.196798	6.3348	2.05329	1.84352	0.866607	0.208635	2.75403	1.52231	0.196798	0.0894823
FBgn0027786	0.15367	8.15973	0.18231	8.07353	0.169667	5.88653	0.424038	-0.477951	0.455541	5.80916	0.18231	0.0194023
FBgn0035107	0.199216	6.47782	0.24893	6.51334	1.3963	2.21156	0.697201	-0.0604336	2.33309	2.35496	0.24893	0.124366
FBgn0035109	0.172971	6.0136	0.218848	6.02393	2.46262	-0.333444	0.791827	-0.0817383	3.33244	-0.313972	0.218848	-0.0481095
FBgn0035111	0.181284	7.03263	0.191402	7.0206	0.623689	4.01478	0.59449	-0.0899892	1.08039	3.95253	0.191402	-0.034755
FBgn0035120	0.189278	6.26588	0.217241	6.27593	1.97939	1.23361	0.750801	0.0277408	2.8164	1.15747	0.217241	0.0441642
FBgn0035122	0.177835	7.3694	0.185084	7.38728	0.365563	4.51868	0.461745	-0.358614	1.10686	4.60773	0.185084	0.322206
FBgn0027111	0.15615	9.1143	0.195357	9.39882	0.167485	7.05868	0.732913	-0.0534713	0.323468	7.45763	0.195357	0.324882
FBgn0029002	0.199743	6.77669	0.231039	6.6796	1.35196	2.93384	0.796338	0.160202	2.24988	2.66446	0.231039	0.1755
FBgn0004373	0.170188	8.06974	0.181096	8.12954	0.17888	5.92767	0.477417	-0.410038	0.28672	6.01023	0.181096	-0.364474
FBgn0035121	0.169929	8.46719	0.2041	8.25379	0.211115	6.42921	0.660335	-0.0661989	0.462399	6.16196	0.2041	0.170832
FBgn0024806	0.172654	6.63711	0.198296	6.83081	1.05599	2.95005	0.74364	-0.0798997	1.04777	3.56369	0.198296	-0.246927
FBgn0000541	0.184184	8.0516	0.184867	8.15263	0.216048	5.92152	0.583928	-0.223482	0.2757	6.06211	0.184867	-0.383956
FBgn0035113	0.142886	6.0435	0.193506	6.04336	2.40484	-0.672981	0.776344	-0.170502	3.71309	-0.450217	0.193506	0.0371915
FBgn0035110	0.172895	7.26052	0.200453	7.17898	0.580824	4.40754	0.642449	0.0454521	1.41214	4.19801	0.200453	0.354498
FBgn0027587	0.182904	6.79152	0.187493	6.85073	0.873429	3.31417	0.646312	-0.101751	1.67297	3.4702	0.187493	0.181406
FBgn0025592	0.250101	7.06394	0.280874	7.00463	0.817903	3.83093	0.708096	0.0839863	1.63198	3.71048	0.280874	0.261486
FBgn0035106	0.195661	7.08027	0.212	7.14742	0.752135	4.16823	0.805154	0.178004	0.673818	4.28522	0.212	-0.341477
FBgn0035103	0.193783	7.44396	0.194179	7.63017	0.357815	4.66452	0.531039	-0.30179	0.692089	5.07067	0.194179	0.0872311
FBgn0040688	0.231885	6.15628	0.262006	6.18522	3.03817	0.199465	1.00905	0.238886	3.94338	0.392195	0.262006	0.248313
FBgn0035134	0.198433	6.11576	0.224447	6.11088	2.65799	0.277652	0.880617	0.122623	3.27502	0.271745	0.224447	0.0392805
FBgn0035137	0.193667	6.75282	0.199089	6.73033	1.11641	3.17572	0.745429	0.0793307	1.54972	3.09821	0.199089	-0.0424683
FBgn0035140	0.2098	6.45895	0.218727	6.3991	1.68709	1.93148	0.734468	0.039655	2.47342	1.67746	0.218727	0.015644
FBgn0035142	0.149697	9.10906	0.161251	9.2025	0.111214	7.24303	0.490928	-0.397348	0.11263	7.39044	0.161251	-0.754037
FBgn0035145	0.169893	6.27602	0.184178	6.3702	1.78711	1.24101	0.720461	-0.0730047	2.03816	1.69752	0.184178	-0.173284
FBgn0035147	0.267508	9.03073	0.292697	8.58639	0.275097	6.99399	1.04056	0.419021	0.480427	6.50406	0.292697	0.343288
FBgn0035150	0.18325	6.48087	0.215842	6.46379	1.76647	2.17313	0.833094	0.162727	2.54601	2.02041	0.215842	0.128439
FBgn0035149	0.179879	6.73692	0.19267	6.68274	0.951544	3.09043	0.600897	-0.12016	1.93114	2.89209	0.19267	0.099483
FBgn0035148	0.192211	6.81905	0.21012	6.81095	0.949783	3.4333	0.699962	0.037857	1.87391	3.34335	0.21012	0.243075
FBgn0016715	0.287076	8.06915	0.314382	7.43234	0.586309	5.55134	0.94717	0.625094	1.45553	4.57314	0.314382	0.577673
FBgn0035146	0.145742	6.00883	0.202286	5.94179	2.37513	-0.671134	0.783437	-0.182588	3.71493	-1.0302	0.202286	-0.0567296
FBgn0035144	0.232501	6.87789	0.248504	6.83806	1.25662	3.46487	0.930264	0.332722	1.4229	3.33594	0.248504	-0.0352189
FBgn0035141	0.185523	6.29229	0.217783	6.30422	1.94982	1.34766	0.758739	0.0354386	2.85204	1.2929	0.217783	0.0804662
FBgn0001316	0.180439	8.47712	0.172891	8.51102	0.196124	6.47898	0.68036	-0.120908	0.139676	6.55394	0.172891	-0.870841
FBgn0052343	0.191348	6.42667	0.222284	6.43734	1.79397	2.06906	0.836873	0.145474	2.8258	2.04116	0.222284	0.237757
FBgn0052344	0.181084	6.75365	0.199751	6.60948	1.1732	3.25556	0.739276	0.166035	1.87957	2.73158	0.199751	0.0169682
FBgn0035165	0.156835	8.79364	0.186024	8.68964	0.136255	6.74747	0.509483	-0.377646	0.279964	6.66765	0.186024	-0.126529
FBgn0035168	0.132535	6.13746	0.185709	6.13818	2.27367	-0.0751165	0.736198	-0.109558	2.72239	-0.0314099	0.185709	-0.201313
FBgn0035169	0.184171	6.99546	0.224169	6.91141	0.642074	3.74397	0.522747	-0.202624	1.70142	3.51879	0.224169	0.218686
FBgn0035171	0.185156	7.10614	0.204008	7.32673	0.5838	3.96969	0.626447	-0.179897	1.05195	4.47428	0.204008	0.201026
FBgn0052479	0.182326	7.89807	0.210111	7.96524	0.261781	5.6957	0.619884	-0.11839	0.302053	5.78909	0.210111	-0.399739
FBgn0028999	0.16856	6.19323	0.225479	6.30912	2.1086	0.194252	0.71695	-0.127496	3.28832	0.805423	0.225479	0.140503
FBgn0035170	0.177002	7.0926	0.211748	7.11988	0.659559	3.99638	0.639391	-0.0437837	1.16074	4.03914	0.211748	0.0795244
FBgn0035166	0.249808	6.62972	0.263528	6.63694	1.65439	2.59391	0.916912	0.232441	2.35555	2.6328	0.263528	0.211689
FBgn0035164	0.210633	6.67716	0.219927	6.5656	1.12941	2.8195	0.624959	-0.0665488	2.13204	2.41969	0.219927	0.0513549
FBgn0035160	0.182873	6.70897	0.212624	6.56044	1.4975	3.06954	0.858371	0.32355	1.63684	2.39207	0.212624	-0.220316
FBgn0035159	0.18231	6.08553	0.204412	6.08463	2.50601	0.345127	0.831925	0.0790653	3.0427	0.251306	0.204412	-0.0381838
FBgn0025676	0.214925	6.38808	0.230132	6.38162	1.88633	1.6863	0.799882	0.0799351	2.60813	1.70077	0.230132	0.0740621
FBgn0035158	0.202602	6.67857	0.214204	6.63046	1.13929	2.91271	0.672646	-0.0199091	1.89871	2.69631	0.214204	0.0157783
FBgn0035157	0.201895	6.6344	0.222856	6.58535	1.63782	2.69606	0.898882	0.258467	2.23899	2.48428	0.222856	0.117908
FBgn0052483	0.156181	5.98697	0.220235	5.9602	2.74347	-0.689857	0.902406	-0.0419224	4.01551	-0.960982	0.220235	0.0322459
FBgn0035154	0.128961	5.98866	0.181648	6.03645	2.14156	-0.843763	0.693949	-0.318182	3.57093	-0.447888	0.181648	-0.0014593
FBgn0035153	0.180344	7.14428	0.212452	7.0417	0.738483	4.10007	0.702856	0.123873	1.42631	3.86915	0.212452	0.20231
FBgn0035152	0.185773	6.77833	0.219263	6.67979	0.986832	3.16658	0.628298	-0.0482881	2.0511	2.86542	0.219263	0.15005
FBgn0035151	0.179953	6.10571	0.221067	6.09261	2.73697	0.314942	0.901927	0.160336	3.66933	0.122511	0.221067	0.125027
FBgn0035179	0.228204	6.94808	0.251134	7.15662	0.751564	3.44177	0.641976	-0.192225	1.49118	4.00403	0.251134	0.312752
FBgn0035181	0.213636	8.02054	0.214096	7.81733	0.292893	5.60713	0.596323	-0.0438102	0.771022	5.33761	0.214096	0.32511
FBgn0035186	0.221224	6.39368	0.231212	6.44043	1.67712	1.53161	0.710591	-0.075418	2.39395	1.8344	0.231212	0.0210682
FBgn0040281	0.177446	7.78666	0.198957	7.84819	0.263532	5.29786	0.508769	-0.296851	0.557614	5.43116	0.198957	0.0475881
FBgn0035187	0.186019	6.24284	0.226785	6.26933	1.994	1.15627	0.761708	0.0201799	2.81221	1.2949	0.226785	0.0667651
FBgn0025525	0.174823	7.50835	0.186296	7.61543	0.453303	4.91603	0.738638	0.0634298	0.396528	5.17849	0.186296	-0.417482
FBgn0004870	0.175258	7.10439	0.177296	7.20805	0.998792	3.92534	0.980993	0.333598	0.519077	4.15723	0.177296	-0.666697
FBgn0263257	0.173558	9.17826	0.200116	9.15048	0.16281	7.24777	0.710964	-0.0145725	0.200013	7.26423	0.200116	-0.225766
FBgn0263258	0.186515	7.39196	0.201443	7.56439	0.366978	4.74882	0.559093	-0.23194	0.387615	5.089	0.201443	-0.483578
FBgn0263260	0.222859	7.45902	0.24409	7.30341	0.591956	4.74667	0.757264	0.245074	1.33668	4.44926	0.24409	0.427569
FBgn0263278	0.188134	7.01585	0.201734	7.03917	0.615589	3.93337	0.574094	-0.146107	1.20457	3.93498	0.201734	0.0654623
FBgn0263289	0.155832	8.94655	0.159291	9.07198	0.129284	7.04414	0.551356	-0.317655	0.104235	7.22671	0.159291	-0.891447
FBgn0263316	0.205137	6.88425	0.213653	6.85614	0.999841	3.48007	0.756161	0.11135	1.35317	3.42192	0.213653	-0.0506901
FBgn0263321	0.396933	8.32861	0.470683	8.13922	0.948077	6.02763	2.42317	1.29332	1.57896	5.76227	0.470683	1.24301
FBgn0263336	0.22611	6.37907	0.240446	6.3071	2.04172	1.59971	0.808817	0.137364	2.94498	1.22333	0.240446	0.100191
FBgn0263346	0.164476	8.57758	0.156981	8.63516	0.134338	6.62123	0.495603	-0.442246	0.119002	6.71431	0.156981	-0.962299
FBgn0263351	0.156642	7.76027	0.180072	7.83938	0.208724	5.31084	0.406541	-0.523816	0.534694	5.45043	0.180072	0.0153247
FBgn0263352	0.219882	10.5086	0.235399	10.7687	0.130032	8.77824	0.505464	0.196159	0.179952	9.05222	0.235399	0.202533
FBgn0263353	0.171472	8.00464	0.218686	8.04382	0.314693	5.66052	0.73701	0.0510169	0.39444	5.78181	0.218686	-0.135891
FBgn0263354	0.170444	6.35234	0.199295	6.31016	2.38586	1.04043	0.861887	0.177639	1.84316	0.826872	0.199295	-0.434828
FBgn0263355	0.19279	6.812	0.22204	6.71726	1.27308	3.405	0.877818	0.317501	1.19814	3.04969	0.22204	-0.318276
FBgn0263379	0.155395	6.04487	0.210594	6.04567	2.52346	-0.411248	0.811625	-0.0725218	3.70888	-0.401046	0.210594	0.0442578
FBgn0263380	0.208933	6.52459	0.250438	6.6047	2.26715	1.90303	1.0413	0.326041	2.67737	2.08531	0.250438	0.194555
FBgn0263390	0.256607	7.5624	0.263557	7.24059	0.620234	4.95888	0.815932	0.39783	0.907951	4.36184	0.263557	-0.00423376
FBgn0263391	0.145973	8.6707	0.140366	8.80732	0.114773	6.71896	0.448482	-0.560471	0.128643	6.92959	0.140366	-0.795997
FBgn0263392	0.176937	8.27808	0.169289	8.39971	0.253157	6.15644	0.786841	0.0178448	0.181276	6.38335	0.169289	-0.680513
FBgn0263395	0.152273	8.15872	0.163203	8.31627	0.168408	6.023	0.492889	-0.436356	0.157415	6.26914	0.163203	-0.866056
FBgn0263396	0.125779	10.9322	0.150379	10.884	0.0549915	9.2793	0.199018	-0.558126	0.10649	9.24642	0.150379	-0.277642
FBgn0263397	0.147586	10.2118	0.153391	10.3813	0.107993	8.39712	0.454933	-0.0814363	0.131515	8.62193	0.153391	-0.218124
FBgn0263398	0.1594	7.48798	0.180377	7.44298	0.378078	4.84798	0.542561	-0.151681	0.699967	4.78256	0.180377	-0.0441663
FBgn0263402	0.315288	6.81362	0.351394	6.65705	2.51248	2.87609	1.38133	0.755748	3.71163	2.3315	0.351394	0.582559
FBgn0263406	0.192869	6.14209	0.250197	6.11693	2.66489	0.304756	0.877071	0.131335	3.78994	0.10304	0.250197	0.153794
FBgn0263413	0.206918	6.77821	0.214397	6.75846	1.07464	3.27432	0.747411	0.0870129	1.46381	3.21	0.214397	-0.0564515
FBgn0263456	0.206921	8.46186	0.226705	8.69007	0.226437	6.28761	0.768583	-0.0477162	0.359726	6.63083	0.226705	0.108423
FBgn0263490	0.183293	7.30177	0.187571	7.3182	0.66805	4.56681	0.8521	0.270008	0.433413	4.60092	0.187571	-0.619011
FBgn0263510	0.181253	7.12437	0.216315	7.03876	0.703888	4.03526	0.658018	0.041777	1.50644	3.85287	0.216315	0.249049
FBgn0263511	0.178747	6.97913	0.194731	6.91292	0.96604	3.72287	0.788985	0.195243	0.866392	3.55193	0.194731	-0.442065
FBgn0263512	0.176322	6.71109	0.204347	6.70866	1.80103	2.5974	0.988454	0.318566	1.12359	2.57352	0.204347	-0.5462
FBgn0263593	0.15676	8.67122	0.168607	8.71043	0.137723	6.60083	0.503231	-0.425659	0.198602	6.68561	0.168607	-0.462257
FBgn0263594	0.216593	9.73983	0.217843	9.75936	0.0841966	7.97793	0.380689	-0.443493	0.165243	7.98347	0.217843	-0.172556
FBgn0263598	0.171028	9.22232	0.196949	9.30891	0.125954	7.28359	0.559537	-0.258873	0.294937	7.43534	0.196949	0.22465
FBgn0263599	0.181729	7.23797	0.181037	7.26376	0.436329	4.47913	0.532896	-0.202686	0.703276	4.51615	0.181037	-0.179742
FBgn0263600	0.164371	6.07217	0.212167	6.13019	2.40478	-0.0784354	0.786888	-0.0541787	3.49513	0.306956	0.212167	0.111067
FBgn0263601	0.188317	6.57875	0.217188	6.73443	0.994766	2.55745	0.600237	-0.288666	1.41613	3.13485	0.217188	-0.118582
FBgn0263602	0.178276	6.5353	0.210293	6.52042	1.37473	2.51125	0.716985	0.0193832	2.16543	2.35148	0.210293	0.0488858
FBgn0263603	0.152298	7.77107	0.180431	7.82493	0.200674	5.37458	0.402142	-0.532543	0.353686	5.49243	0.180431	-0.376672
FBgn0263605	0.172991	6.37763	0.206925	6.32161	1.6436	1.79692	0.684821	-0.0275786	2.83261	1.46356	0.206925	0.105779
FBgn0263606	0.189524	6.2846	0.223415	6.25717	2.2342	1.34755	0.852751	0.171563	3.07298	1.11399	0.223415	0.123965
FBgn0263607	0.21076	7.18495	0.236328	7.01511	0.531108	4.22451	0.510199	-0.140384	1.41279	3.79512	0.236328	0.156919
FBgn0263608	0.213614	6.18141	0.254998	6.08084	2.81794	0.660281	0.938364	0.268993	3.88929	0.0265042	0.254998	0.165773
FBgn0263650	0.17496	5.9876	0.17798	6.04376	3.23721	-0.67863	1.04248	0.125668	3.6119	-0.295208	0.17798	0.0356018
FBgn0263659	0.224454	7.55152	0.228941	7.43681	0.514726	4.91862	0.748767	0.19177	0.835238	4.76816	0.228941	0.12514
FBgn0263660	0.148304	5.98552	0.180604	5.93021	3.38047	-0.723533	1.1194	0.160583	4.14646	-1.05046	0.180604	0.0498947
FBgn0263667	0.178168	6.78607	0.190882	6.80118	0.875007	3.37806	0.646598	-0.0701021	1.21775	3.40602	0.190882	-0.162635
FBgn0263697	0.183445	6.23864	0.222504	6.25682	1.68347	1.10477	0.630214	-0.158901	2.78541	1.14512	0.222504	0.0309924
FBgn0263705	0.178392	7.08773	0.184972	7.17956	0.91019	3.87747	0.888263	0.215296	0.514504	4.1742	0.184972	-0.667074
FBgn0263706	0.146926	8.41163	0.15689	8.42818	0.160068	6.35089	0.520502	-0.371886	0.124515	6.39133	0.15689	-1.05294
FBgn0263740	0.185337	8.25415	0.199003	8.118	0.176955	6.09639	0.481115	-0.361166	0.490365	5.92584	0.199003	0.139634
FBgn0263745	0.176735	6.33574	0.220976	6.38582	1.64517	1.53439	0.68861	-0.0940151	2.67724	1.73705	0.220976	0.108789
FBgn0263746	0.170828	5.97901	0.203095	5.94995	2.81924	-0.640616	0.923924	-0.00544538	3.81722	-0.930935	0.203095	-0.0135478
FBgn0263768	0.170647	6.68044	0.195135	6.66881	0.926048	2.85526	0.549389	-0.250818	2.07499	2.77441	0.195135	0.130027
FBgn0263772	0.192017	6.98258	0.197498	6.93834	0.994823	3.72532	0.829022	0.225832	0.724445	3.63908	0.197498	-0.582927
FBgn0263776	0.184044	7.81869	0.216655	7.7406	0.294957	5.40574	0.564083	-0.132291	0.372627	5.30047	0.216655	-0.420276
FBgn0263780	0.146114	9.10363	0.183329	9.02913	0.0797544	7.25295	0.344028	-0.72641	0.0954061	7.13864	0.183329	-1.01319
FBgn0263782	0.161057	6.29201	0.193351	6.28727	2.35849	0.814036	0.842225	0.122629	2.0239	0.89927	0.193351	-0.329309
FBgn0263830	0.332063	7.26104	0.386048	7.03658	1.2302	3.96996	1.03246	0.56562	2.83018	3.449	0.386048	0.698353
FBgn0263831	0.186745	6.15099	0.240604	6.08578	2.62852	0.634738	0.88297	0.193883	3.88042	0.208626	0.240604	0.196961
FBgn0263832	0.19089	7.79528	0.188668	7.69822	0.321712	5.32747	0.587157	-0.0832235	0.686832	5.20722	0.188668	0.145794
FBgn0263846	0.187912	7.28649	0.205226	7.56289	0.3836	4.41893	0.513441	-0.363375	0.394422	4.91453	0.205226	-0.55146
FBgn0263852	0.233379	7.33828	0.244729	7.40761	0.665409	4.47131	0.834409	0.215167	1.20989	4.62323	0.244729	0.419483
FBgn0263855	0.173394	6.17088	0.236948	6.1568	2.24484	0.814681	0.786938	0.0733708	3.10833	0.672035	0.236948	0.061659
FBgn0263863	0.190006	7.34431	0.214095	7.18109	0.622662	4.50616	0.707821	0.167292	1.3671	4.21572	0.214095	0.330967
FBgn0263873	0.137593	8.37933	0.152599	8.44659	0.18981	6.25546	0.605007	-0.235528	0.126188	6.39544	0.152599	-1.03796
FBgn0263911	0.241763	11.5516	0.244679	10.9473	0.120611	9.70282	0.423289	0.30559	0.207767	9.14881	0.244679	0.368665
FBgn0263916	0.136552	5.98552	0.184371	6.00005	2.01195	-0.563957	0.648525	-0.328333	3.03594	-0.465744	0.184371	-0.166731
FBgn0263929	0.161379	8.52742	0.168085	8.57863	0.160689	6.51207	0.567833	-0.307286	0.158892	6.60786	0.168085	-0.718574
FBgn0263930	0.146471	8.54638	0.162768	8.51319	0.141646	6.55871	0.497649	-0.414784	0.133122	6.53914	0.162768	-0.92526
FBgn0263933	0.1848	7.01116	0.207449	7.00187	0.580662	3.97341	0.536944	-0.183319	1.45172	3.86308	0.207449	0.217015
FBgn0263934	0.18284	6.78424	0.1844	6.86141	1.52891	2.85659	0.979855	0.251105	0.873809	3.17959	0.1844	-0.584168
FBgn0263968	0.18166	7.11634	0.180444	6.98016	0.762683	4.21667	0.737893	0.217375	0.72503	3.83167	0.180444	-0.492551
FBgn0263974	0.174492	6.2986	0.203225	6.32587	2.35899	1.03746	0.869862	0.165755	2.25998	1.05175	0.203225	-0.193766
FBgn0263975	0.18289	6.03846	0.198966	5.95852	2.78558	-0.117278	0.896423	0.0848286	3.55385	-0.740328	0.198966	-0.054222
FBgn0263977	0.133549	9.16425	0.143863	9.10765	0.0770896	7.26822	0.336436	-0.755116	0.196446	7.23947	0.143863	-0.252949
FBgn0263979	0.200216	7.07352	0.206668	7.0968	0.623248	4.11432	0.632734	-0.0382906	1.20091	4.12125	0.206668	0.154176
FBgn0263980	0.182907	8.98602	0.171182	8.96663	0.166878	7.04514	0.697198	-0.0620367	0.126352	7.06346	0.171182	-0.761179
FBgn0263986	0.170531	6.03582	0.229646	6.04927	2.5557	-0.225942	0.824795	-0.0233112	3.6519	-0.0487866	0.229646	0.0893382
FBgn0263987	0.24799	8.98941	0.269797	9.19221	0.251198	7.14066	1.09472	0.381412	0.316709	7.34009	0.269797	0.261654
FBgn0263993	0.182597	8.2435	0.192946	8.41686	0.182095	6.15179	0.567778	-0.313257	0.256442	6.4003	0.192946	-0.326893
FBgn0263994	0.190482	7.68449	0.229248	7.79165	0.361615	5.19267	0.677842	-0.0303342	0.48203	5.42292	0.229248	-0.102209
FBgn0263995	0.168837	10.6197	0.185971	10.6757	0.086942	8.88935	0.336496	-0.181442	0.107144	8.99124	0.185971	-0.330428
FBgn0263997	0.20619	7.04901	0.233427	7.20351	0.768069	3.89242	0.771633	0.0534518	0.847301	4.27943	0.233427	-0.115313
FBgn0263998	0.180272	7.31811	0.196765	7.43182	0.505566	4.58066	0.688414	-0.0012619	0.619756	4.83179	0.196765	-0.140876
FBgn0264000	0.176745	7.667	0.203637	7.68605	0.371782	5.19074	0.658849	-0.00351779	0.314514	5.22726	0.203637	-0.625535
FBgn0264001	0.138912	10.1961	0.152694	10.2353	0.0800337	8.47495	0.337152	-0.361474	0.0911112	8.55146	0.152694	-0.603888
FBgn0264002	0.179376	6.45113	0.188686	6.49258	2.15131	1.62203	0.921057	0.195103	1.66066	1.83233	0.188686	-0.345176
FBgn0264005	0.232856	6.60764	0.196835	6.83525	1.42291	2.60306	0.880296	0.0848654	1.13011	3.22589	0.196835	-0.309002
FBgn0264006	0.189533	9.2071	0.18374	9.46831	0.150864	7.3077	0.679835	-0.0701501	0.194251	7.64641	0.18374	-0.119894
FBgn0264075	0.198862	6.78687	0.215153	6.86446	0.880229	3.31355	0.654632	-0.0942883	1.75277	3.49438	0.215153	0.23812
FBgn0264078	0.201688	8.6463	0.20255	8.71276	0.178105	6.63261	0.662193	-0.155622	0.224194	6.74278	0.20255	-0.316983
FBgn0264087	0.195819	9.00039	0.216874	9.20383	0.172018	7.02043	0.738988	-0.0407567	0.221235	7.31174	0.216874	-0.107444
FBgn0264089	0.174015	7.69005	0.170358	7.85672	0.339041	5.22038	0.666689	-0.081685	0.226399	5.56565	0.170358	-0.78691
FBgn0264090	0.176055	7.51838	0.169839	7.5035	0.514495	4.92923	0.765056	0.196505	0.311401	4.83826	0.169839	-0.825861
FBgn0264255	0.144635	10.8964	0.167336	11.0038	0.0934437	9.15813	0.340112	-0.0522358	0.122329	9.30395	0.167336	-0.126245
FBgn0264270	0.15981	9.45808	0.168869	9.59738	0.0966771	7.62883	0.440879	-0.409925	0.131611	7.81042	0.168869	-0.45498
FBgn0264272	0.217148	7.22695	0.220876	7.21716	0.692856	4.27015	0.759102	0.14945	0.509863	4.28481	0.220876	-0.620501
FBgn0264273	0.173534	7.71414	0.175116	7.86272	0.356643	5.28706	0.71715	0.000566186	0.236887	5.5836	0.175116	-0.733127
FBgn0264291	0.188831	6.33853	0.212482	6.31719	1.974	1.76926	0.821055	0.147753	2.78933	1.47479	0.212482	0.0926117
FBgn0264294	0.221015	9.55807	0.243394	9.45671	0.132185	7.62322	0.600575	-0.0988592	0.250642	7.57649	0.243394	0.111191
FBgn0264305	0.19714	7.08904	0.20582	7.16879	0.557386	4.09868	0.577802	-0.158203	1.08214	4.21964	0.20582	0.0991827
FBgn0264308	0.174289	7.74202	0.187862	8.00249	0.304043	5.31805	0.646296	-0.144216	0.285941	5.75018	0.187862	-0.470815
FBgn0264310	0.189319	6.03739	0.176805	5.94219	2.80075	-0.223357	0.903614	0.0687695	3.08998	-0.826461	0.176805	-0.208037
FBgn0264324	0.172864	7.54964	0.191921	7.65424	0.333643	5.06801	0.578425	-0.169869	0.316713	5.26083	0.191921	-0.602227
FBgn0264325	0.183736	6.5613	0.192499	6.63046	1.07596	2.45979	0.587677	-0.242546	2.02481	2.67018	0.192499	0.0718734
FBgn0264326	0.185628	6.26348	0.194793	6.2728	2.61851	0.810269	0.930558	0.226466	2.62329	0.845157	0.194793	-0.0788478
FBgn0264339	0.170077	7.32814	0.175243	7.36113	0.579112	4.54591	0.735042	0.115968	0.372646	4.60137	0.175243	-0.769832
FBgn0264357	0.158876	8.62557	0.162762	8.63935	0.160195	6.65414	0.59332	-0.25292	0.132894	6.70408	0.162762	-0.856199
FBgn0264386	0.152299	9.51921	0.181239	9.49192	0.129265	7.6777	0.589125	-0.104189	0.153365	7.68683	0.181239	-0.342656
FBgn0264389	0.18611	6.7864	0.198503	6.77419	0.927779	3.36705	0.664064	-0.0166946	1.89258	3.26467	0.198503	0.221795
FBgn0264442	0.201061	8.07224	0.196345	7.92321	0.387813	5.86941	0.928703	0.342403	0.265087	5.67192	0.196345	-0.580367
FBgn0264443	0.188088	6.82641	0.187482	6.84119	1.75649	2.9033	1.10002	0.409058	0.886987	3.01816	0.187482	-0.630962
FBgn0264449	0.156786	8.0822	0.158236	8.14337	0.266843	5.8341	0.685201	-0.0446907	0.162535	5.95416	0.158236	-0.953618
FBgn0264462	0.214676	7.06795	0.206186	7.00386	0.863387	4.01505	0.799647	0.235365	0.855736	3.83208	0.206186	-0.326605
FBgn0264479	0.224725	6.78672	0.263531	6.68295	1.24589	3.21927	0.794983	0.209289	2.17661	2.82909	0.263531	0.196564
FBgn0264488	0.0933036	6.13578	0.141175	6.07883	1.69037	-0.507429	0.546735	-0.491727	2.28688	-0.683855	0.141175	-0.485889
FBgn0264489	0.320263	10.6404	0.345	10.7876	0.26285	8.77988	1.02916	0.900334	0.368738	8.98489	0.345	0.903966
FBgn0264490	0.157095	10.5604	0.195532	10.5957	0.105754	8.81171	0.417893	-0.00291205	0.134774	8.87157	0.195532	-0.130037
FBgn0264491	0.162943	8.78811	0.178971	8.86583	0.133081	6.85583	0.536792	-0.35916	0.139859	6.99537	0.178971	-0.686255
FBgn0264492	0.157324	8.23055	0.165287	8.30777	0.132282	6.10356	0.39017	-0.64963	0.35646	6.22604	0.165287	-0.0651391
FBgn0264493	0.229947	8.51609	0.215551	8.5768	0.268328	6.60254	0.981624	0.242005	0.213221	6.68987	0.215551	-0.38943
FBgn0264494	0.253283	9.05385	0.294145	9.08059	0.236944	7.10166	1.01052	0.309022	0.296326	7.17488	0.294145	0.133893
FBgn0264495	0.16625	8.11973	0.174764	8.28494	0.201366	6.03088	0.591113	-0.254844	0.17443	6.27345	0.174764	-0.761762
FBgn0264502	0.167781	7.80936	0.185326	7.97677	0.229015	5.49876	0.513484	-0.339754	0.289356	5.77419	0.185326	-0.44887
FBgn0264507	0.198422	6.07224	0.230252	6.08617	2.84182	-0.0130968	0.922549	0.126399	3.48252	0.00970138	0.230252	0.0522801
FBgn0264542	0.160299	8.16962	0.182113	8.25696	0.181829	6.03104	0.520816	-0.356846	0.206133	6.17973	0.182113	-0.630367
FBgn0264560	0.171437	7.44206	0.169334	7.49393	0.350228	4.83042	0.521861	-0.237	0.452784	4.93506	0.169334	-0.403322
FBgn0264562	0.19365	7.55129	0.193897	7.53576	0.71665	4.6078	0.935753	0.362211	0.48192	4.65154	0.193897	-0.485863
FBgn0264567	0.176447	5.9332	0.185009	5.90843	3.03772	-0.862271	1.01495	0.0279772	3.31559	-1.06343	0.185009	-0.175818
FBgn0264571	0.201971	6.05376	0.193925	6.01114	2.77015	-0.252836	0.89068	0.0518885	3.14183	-0.41022	0.193925	-0.123199
FBgn0264574	0.158695	8.41229	0.165407	8.5244	0.179868	6.37925	0.61257	-0.244919	0.134044	6.5626	0.165407	-0.908253
FBgn0264598	0.175363	8.33343	0.187408	8.42334	0.209348	6.19241	0.651731	-0.159642	0.199596	6.35728	0.187408	-0.594517
FBgn0264606	0.159582	7.92766	0.163532	7.99598	0.315961	5.61365	0.722725	0.0348679	0.222229	5.74073	0.163532	-0.726893
FBgn0264607	0.157082	9.05953	0.170365	9.38925	0.0975421	7.16341	0.434041	-0.556457	0.162865	7.56702	0.170365	-0.323169
FBgn0264617	0.188998	7.34412	0.193155	7.18967	0.522204	4.46697	0.579919	-0.0294773	1.02925	4.15992	0.193155	0.0191746
FBgn0264672	0.195724	6.83754	0.211139	6.89629	0.981128	3.41341	0.746204	0.0609626	1.55182	3.50833	0.211139	0.122221
FBgn0264691	0.170625	6.15237	0.194906	6.23254	1.89659	0.630907	0.675232	-0.133319	2.77669	1.02913	0.194906	0.00837667
FBgn0264693	0.168455	8.72508	0.168928	8.88273	0.114072	6.76294	0.451685	-0.549273	0.168687	6.96652	0.168928	-0.510262
FBgn0264694	0.199672	7.53509	0.216833	7.51349	0.447163	4.83241	0.65558	0.00833588	0.994636	4.87449	0.216833	0.353595
FBgn0264695	0.253984	11.029	0.265295	11.0962	0.163992	9.22193	0.589346	0.523121	0.211981	9.36281	0.265295	0.436369
FBgn0264707	0.193238	7.68626	0.179369	7.79782	0.329338	5.32132	0.65283	-0.0627367	0.264122	5.50247	0.179369	-0.663634
FBgn0264711	0.145575	6.48282	0.188949	6.48017	1.67482	1.26129	0.6466	-0.133922	1.46432	1.29891	0.188949	-0.585095
FBgn0264712	0.200568	6.82642	0.21256	6.87265	0.822134	3.57223	0.658553	-0.0402085	1.49618	3.60126	0.21256	0.12565
FBgn0264744	0.163972	5.97863	0.192861	5.9511	2.70079	-0.652682	0.88371	-0.0506362	3.4807	-0.885635	0.192861	-0.0985266
FBgn0264746	0.176636	6.19505	0.229397	6.23645	2.2871	0.784865	0.813222	0.0860765	3.31815	0.874624	0.229397	0.161005
FBgn0264748	0.240149	6.30729	0.282032	6.32818	3.18057	1.13853	1.19597	0.483712	3.66822	1.15873	0.282032	0.308624
FBgn0264751	0.16955	7.62878	0.190602	7.45295	0.31433	4.98143	0.457784	-0.270923	0.938809	4.71556	0.190602	0.214798
FBgn0264753	0.165492	7.53747	0.177786	7.51699	0.351967	4.96868	0.549962	-0.163986	0.308268	4.98104	0.177786	-0.765176
FBgn0264776	0.365756	7.57523	0.386001	7.15772	1.09234	4.67774	1.17537	0.821377	2.60028	3.84475	0.386001	0.790967
FBgn0264785	0.209243	7.37938	0.219255	7.28367	0.409694	4.71544	0.529813	-0.139273	0.918395	4.51811	0.219255	0.0881662
FBgn0264788	0.199864	6.17767	0.21812	6.23556	2.92554	0.550826	1.01879	0.282103	3.35526	0.82448	0.21812	0.163825
FBgn0264794	0.176568	7.01302	0.208042	7.15466	0.624641	3.80609	0.597579	-0.198445	1.11837	4.15649	0.208042	0.10051
FBgn0264815	0.153434	8.88957	0.146576	8.85394	0.123319	6.95857	0.500757	-0.396496	0.127424	6.94521	0.146576	-0.799269
FBgn0264816	0.184362	6.71712	0.22031	6.63198	1.18044	3.08897	0.7233	0.0947152	2.24674	2.73573	0.22031	0.196759
FBgn0264822	0.228689	6.16024	0.241654	6.09633	2.98941	0.543922	1.00388	0.302097	3.70225	0.285243	0.241654	0.164473
FBgn0264834	0.143475	5.91917	0.150812	5.9087	2.51545	-0.996824	0.844087	-0.185381	3.07504	-1.00179	0.150812	-0.241185
FBgn0264855	0.155525	8.25695	0.176743	8.3966	0.13864	6.13047	0.422441	-0.593315	0.272823	6.32819	0.176743	-0.293352
FBgn0264857	0.15392	6.76509	0.189898	6.79885	1.68418	2.08162	0.791078	0.0862939	1.12742	2.07613	0.189898	-0.672584
FBgn0264894	0.191952	7.13324	0.224049	7.50893	0.503174	4.17107	0.637198	-0.22248	0.474752	4.93181	0.224049	-0.357547
FBgn0264895	0.148235	8.07751	0.162573	8.15994	0.275878	5.92795	0.751699	0.023307	0.159922	6.0862	0.162573	-0.91948
FBgn0264902	0.191795	5.98127	0.170319	5.96915	3.03178	-0.665715	0.984073	0.0625266	3.17436	-0.664273	0.170319	-0.154781
FBgn0264908	0.183525	8.35373	0.178031	8.52575	0.184096	6.26916	0.606125	-0.261261	0.181978	6.51724	0.178031	-0.621953
FBgn0264911	0.116615	6.12661	0.170835	6.1285	1.82119	-0.0562903	0.589456	-0.327564	2.5372	-0.0646164	0.170835	-0.277648
FBgn0264922	0.160025	9.86276	0.165305	9.77816	0.119953	8.11387	0.538259	-0.0514032	0.222968	8.03266	0.165305	0.142214
FBgn0264950	0.184879	5.91536	0.153039	5.88002	2.84218	-1.01202	0.983115	-0.0660421	2.74825	-1.33381	0.153039	-0.407452
FBgn0264953	0.211198	7.67706	0.223418	7.90076	0.337546	5.29985	0.699565	-0.0483736	0.311805	5.67785	0.223418	-0.415427
FBgn0264958	0.208151	6.12503	0.192704	6.08876	2.76158	0.242121	0.904303	0.152894	3.10607	0.0361538	0.192704	-0.0573554
FBgn0264959	0.190524	7.89422	0.163924	8.11467	0.190064	5.70057	0.483189	-0.436536	0.187656	6.03879	0.163924	-0.777499
FBgn0264962	0.139309	8.35928	0.150621	8.42881	0.137598	6.25879	0.436627	-0.556041	0.234466	6.37422	0.150621	-0.426835
FBgn0264975	0.143575	9.1881	0.145312	9.19703	0.0932556	7.3145	0.413766	-0.548863	0.105787	7.39075	0.145312	-0.81661
FBgn0264978	0.193263	7.0541	0.224059	6.99713	0.696013	3.8379	0.606291	-0.0737579	1.28562	3.73082	0.224059	0.0323236
FBgn0264979	0.234397	7.39523	0.279874	7.14108	0.641318	4.5205	0.69452	0.204444	1.54458	4.01249	0.279874	0.352092
FBgn0264991	0.112905	5.8651	0.116684	5.91868	2.78793	-1.67558	1.02263	-0.207432	2.70714	-1.20364	0.116684	-0.401273
FBgn0265002	0.17663	7.26266	0.173764	7.29579	0.771127	4.34599	0.884922	0.29638	0.394519	4.39736	0.173764	-0.819524
FBgn0265003	0.178418	7.76425	0.201217	7.74252	0.271119	5.43769	0.539904	-0.200955	0.446288	5.41334	0.201217	-0.184053
FBgn0265011	0.148027	6.40794	0.187448	6.41627	1.87416	0.96545	0.694367	-0.077949	1.79018	1.16606	0.187448	-0.407507
FBgn0265045	0.222381	7.59785	0.237098	7.42085	0.912342	5.03009	1.29935	0.817998	0.620696	4.59012	0.237098	-0.265605
FBgn0265048	0.20379	8.22763	0.233679	8.08566	0.261582	5.97945	0.675125	-0.011412	0.413743	5.84117	0.233679	-0.0638349
FBgn0265052	0.210447	7.93551	0.245165	7.9129	0.331499	5.44162	0.680717	0.00204587	0.582993	5.51725	0.245165	0.13548
FBgn0265066	0.135724	6.1394	0.184615	6.10764	2.28299	0.0366278	0.739288	-0.0820818	2.95335	-0.128576	0.184615	-0.137008
FBgn0265068	0.197263	6.1565	0.207576	6.23977	2.58717	0.506676	0.900258	0.148804	2.74029	0.85415	0.207576	-0.0337253
FBgn0265070	0.227686	6.33653	0.203698	6.13927	2.6606	1.32137	0.936569	0.340905	3.38978	0.266354	0.203698	0.0726937
FBgn0265082	0.158651	8.20331	0.156977	8.38626	0.163355	6.0572	0.491076	-0.454812	0.151535	6.34163	0.156977	-0.876124
FBgn0265086	0.22628	6.30459	0.229852	6.21759	2.65022	1.24708	0.960454	0.322225	3.54723	0.675635	0.229852	0.194362
FBgn0265101	0.161823	7.77012	0.177509	7.75965	0.245608	5.34856	0.467839	-0.343027	0.747639	5.33822	0.177509	0.294615
FBgn0265102	0.190007	6.22257	0.224659	6.23952	2.29591	1.12001	0.862229	0.154263	3.23229	1.16303	0.224659	0.182845
FBgn0265104	0.148938	6.27524	0.177407	6.22193	2.33334	0.819442	0.797314	0.112979	1.96122	0.315528	0.177407	-0.465086
FBgn0265140	0.173251	7.49209	0.173737	7.52602	0.398319	4.95547	0.627166	-0.0466633	0.308699	5.02039	0.173737	-0.744563
FBgn0265174	0.18585	6.56414	0.206939	6.60002	1.40422	2.64717	0.788718	0.0870613	2.14832	2.66036	0.206939	0.12804
FBgn0265177	0.164361	8.86135	0.189046	8.59775	0.170197	6.79925	0.623201	-0.134977	0.374529	6.51639	0.189046	0.0994725
FBgn0265180	0.235228	6.94879	0.264507	7.07191	0.957103	3.52342	0.805902	0.0883298	1.43912	3.86737	0.264507	0.210384
FBgn0265182	0.191575	7.33808	0.222332	7.54561	0.4361	4.46622	0.588136	-0.210061	0.86953	4.89973	0.222332	0.231733
FBgn0265187	0.167501	6.06279	0.215061	6.09885	2.50447	-0.0795981	0.816283	-0.0138	3.25742	0.19789	0.215061	0.0199393
FBgn0265192	0.180004	7.20696	0.18068	7.15378	0.43726	4.41121	0.494503	-0.236531	0.965085	4.28151	0.18068	0.0159015
FBgn0265193	0.165154	6.02176	0.211084	6.00986	2.31805	-0.359817	0.745337	-0.147409	3.18811	-0.367951	0.211084	-0.101494
FBgn0265194	0.172882	7.24549	0.193586	7.43328	0.666913	4.33345	0.840668	0.144585	0.343605	4.76759	0.193586	-0.763378
FBgn0265262	0.139598	9.3067	0.165543	9.36094	0.0902758	7.33028	0.402618	-0.57597	0.165872	7.44871	0.165543	-0.346153
FBgn0265276	0.180769	8.3633	0.191571	8.54136	0.23354	6.2575	0.777222	-0.0274806	0.266149	6.57325	0.191571	-0.217731
FBgn0265296	0.165159	8.8235	0.196233	8.867	0.190262	6.84155	0.757954	-0.00719381	0.224538	6.93163	0.196233	-0.238175
FBgn0265297	0.164116	12.7	0.185756	12.7564	0.0845179	11.0104	0.242567	0.137716	0.128583	11.0948	0.185756	0.236266
FBgn0265298	0.17856	8.027	0.190062	8.01009	0.245497	5.73971	0.582233	-0.164748	0.52209	5.75483	0.190062	0.1332
FBgn0265299	0.111461	5.94307	0.11329	5.95462	2.0545	-1.22118	0.706014	-0.428777	2.40986	-1.07866	0.11329	-0.497346
FBgn0265310	0.209127	6.35612	0.213839	6.28012	2.23382	1.35397	0.834835	0.172712	2.8844	0.902842	0.213839	0.0255698
FBgn0265340	0.185597	6.13628	0.200881	6.1407	2.46666	0.340102	0.821205	0.0620879	3.04893	0.311859	0.200881	-0.0245677
FBgn0265351	0.168701	5.99721	0.2131	5.97808	2.35783	-0.717162	0.767299	-0.198503	3.34238	-0.693156	0.2131	-0.107905
FBgn0265356	0.244204	8.10067	0.243672	8.19592	0.336603	5.85021	0.885549	0.193618	0.309236	6.02772	0.243672	-0.282209
FBgn0265376	0.212863	6.46318	0.209772	6.51335	1.76205	1.96062	0.817421	0.0926714	2.34754	2.10149	0.209772	0.0670389
FBgn0265379	0.175844	6.52028	0.195009	6.47394	2.19804	1.73607	0.900435	0.246104	1.65615	1.38235	0.195009	-0.446598
FBgn0265413	0.192487	7.40639	0.277594	7.5975	0.422659	4.62805	0.614636	-0.154917	0.911446	5.0298	0.277594	0.342685
FBgn0265416	0.155931	7.36757	0.16983	7.30464	0.586155	4.54978	0.695323	0.130126	0.333719	4.34091	0.16983	-1.01582
FBgn0265434	0.153428	8.43582	0.159658	8.55103	0.121916	6.43707	0.425188	-0.612304	0.169815	6.61575	0.159658	-0.648691
FBgn0265447	0.156423	5.9106	0.200314	5.90743	2.67294	-1.14256	0.907432	-0.15128	3.63727	-1.01599	0.200314	-0.0755609
FBgn0265457	0.138402	6.84405	0.171546	6.73824	0.771151	3.27008	0.496141	-0.246818	0.682657	2.82546	0.171546	-0.964235
FBgn0265464	0.195214	6.70527	0.225197	6.63765	1.23371	2.87806	0.714762	0.0453116	2.23129	2.62437	0.225197	0.154939
FBgn0265487	0.269248	10.9434	0.256843	10.8882	0.182312	9.2367	0.664722	0.631974	0.164571	9.21704	0.256843	0.15107
FBgn0265497	0.192643	6.13261	0.228923	6.13082	2.46487	0.459175	0.830107	0.0890654	3.31773	0.411016	0.228923	0.0792469
FBgn0265523	0.146031	9.55998	0.202032	9.55185	0.0973086	7.77942	0.443692	-0.35706	0.133408	7.79015	0.202032	-0.448002
FBgn0265533	0.178486	6.14767	0.201862	6.15442	2.46329	0.516564	0.840457	0.102094	2.82675	0.566932	0.201862	-0.051767
FBgn0265541	0.148686	5.94852	0.183517	5.94236	3.06387	-0.999858	1.0297	0.0112895	3.48965	-1.01968	0.183517	-0.117586
FBgn0265574	0.177104	6.2919	0.210696	6.22063	1.99182	1.57348	0.775884	0.10633	3.08523	1.09797	0.210696	0.125244
FBgn0265575	0.208893	6.84937	0.221199	6.86539	0.904765	3.50412	0.698406	0.022876	1.44154	3.49461	0.221199	0.0427242
FBgn0265577	0.753479	7.99279	0.386077	6.69993	5.2045	4.81329	3.72109	2.45305	5.62815	1.95128	0.386077	0.904817
FBgn0265595	0.167117	8.30268	0.173186	8.30204	0.204981	6.19911	0.615444	-0.178384	0.178592	6.20843	0.173186	-0.762932
FBgn0265596	0.253828	6.28229	0.251099	6.10146	4.9858	0.548118	1.62798	0.814591	5.48788	-0.317552	0.251099	0.450121
FBgn0265597	0.166307	8.45012	0.181246	8.51382	0.209269	6.35429	0.695793	-0.102627	0.1733	6.48167	0.181246	-0.685699
FBgn0265598	0.159975	8.11925	0.159811	8.33279	0.176742	5.95316	0.509808	-0.412867	0.148478	6.27678	0.159811	-0.921575
FBgn0265605	0.179769	8.19846	0.174748	8.39389	0.219867	5.94215	0.623672	-0.198495	0.515189	6.2234	0.174748	0.302174
FBgn0265611	0.197613	6.35391	0.197906	6.3513	1.91318	1.66059	0.794606	0.0874538	2.5808	1.56158	0.197906	0.0326836
FBgn0265623	0.162605	7.51205	0.182243	7.47446	0.371972	4.89879	0.553543	-0.142777	0.479576	4.86853	0.182243	-0.378854
FBgn0265630	0.174551	7.4231	0.189182	7.46382	0.418392	4.84192	0.62295	-0.0533943	0.439156	4.92187	0.189182	-0.440393
FBgn0265660	0.170211	5.9678	0.125814	5.87849	2.8731	-0.872498	0.996922	-0.0296241	2.9701	-1.4902	0.125814	-0.355692
FBgn0265661	0.175583	6.01814	0.227924	5.97271	2.84207	-0.342492	0.91651	0.0597899	3.81406	-0.692672	0.227924	0.0241841
FBgn0265691	0.146986	6.06305	0.182946	6.00809	2.09801	-0.168148	0.674605	-0.209001	3.21925	-0.453021	0.182946	-0.10599
FBgn0265699	0.176422	6.06083	0.222589	6.12476	2.57715	-0.144448	0.84026	0.00150891	3.51233	0.266674	0.222589	0.108271
FBgn0265719	0.156411	5.95583	0.136789	5.8778	2.75404	-0.833793	0.944072	-0.0648108	3.08224	-1.4032	0.136789	-0.304188
FBgn0265737	0.199241	6.01277	0.145612	5.89207	2.84595	-0.370568	0.934119	0.05566	2.85317	-1.2074	0.145612	-0.349347
FBgn0265767	0.182203	7.42531	0.200302	7.4477	0.384016	4.75665	0.544596	-0.182502	0.491328	4.82193	0.200302	-0.37807
FBgn0265778	0.179172	7.25882	0.191943	7.46312	0.391141	4.57211	0.548266	-0.262452	0.457103	4.94615	0.191943	-0.388366
FBgn0265784	0.190044	6.75984	0.196699	6.79553	1.05342	3.24837	0.756971	0.0550051	1.2174	3.39088	0.196699	-0.169079
FBgn0265800	0.17217	5.90612	0.139062	5.86992	2.67325	-1.15912	0.943726	-0.154188	2.76213	-1.38502	0.139062	-0.41084
FBgn0265813	0.161704	6.0384	0.176798	5.93077	2.81258	-0.471074	0.927367	0.0243992	3.74025	-1.20404	0.176798	-0.0780785
FBgn0265830	0.191383	6.05862	0.21642	6.01941	2.75755	-0.136499	0.886891	0.0707862	3.62051	-0.419101	0.21642	0.0171276
FBgn0265839	0.1811	5.95841	0.175059	5.97535	2.85656	-0.841041	0.93388	-0.0295973	2.96559	-0.695848	0.175059	-0.227952
FBgn0265855	0.188617	6.00704	0.147107	5.92628	3.20158	-0.588835	1.06198	0.131496	3.09218	-1.20056	0.147107	-0.26779
FBgn0265873	0.210159	6.61198	0.27166	6.56408	2.00131	2.61948	1.06094	0.431661	2.84909	2.35104	0.27166	0.323152
FBgn0265913	0.202537	6.01948	0.220856	6.06784	2.78159	-0.370019	0.895841	0.0328942	3.30656	-0.0540717	0.220856	-0.0109374
FBgn0265919	0.19837	5.94549	0.179843	5.96757	3.07878	-0.92498	1.01788	0.0298689	3.27322	-0.841244	0.179843	-0.152816
FBgn0265931	0.160543	5.94345	0.179649	5.90796	2.98104	-1.03741	1.01601	-0.0229855	3.47079	-1.1561	0.179649	-0.145069
FBgn0265935	0.187722	8.03495	0.212873	8.13516	0.246921	5.84265	0.644838	-0.119056	0.346748	6.00769	0.212873	-0.175353
FBgn0265954	0.206444	5.98932	0.159044	5.90829	3.32278	-0.592482	1.09498	0.167963	3.22746	-1.08395	0.159044	-0.206075
FBgn0265959	0.168539	8.14249	0.193289	8.19639	0.193897	5.92991	0.521117	-0.328615	0.269452	6.03381	0.193289	-0.417612
FBgn0265967	0.17142	6.65419	0.20024	6.69221	0.890602	2.86649	0.543939	-0.285297	1.28765	2.9198	0.20024	-0.295523
FBgn0265974	0.187324	7.64358	0.182689	7.63233	0.329569	5.28558	0.598636	-0.0790876	0.24989	5.22835	0.182689	-0.855015
FBgn0265988	0.158927	7.35084	0.174664	7.48702	0.411129	4.66084	0.588906	-0.16488	0.461991	4.94512	0.174664	-0.378234
FBgn0265991	0.262045	8.81698	0.283883	9.22584	0.244556	6.80906	1.03027	0.231314	0.274049	7.34017	0.283883	0.117006
FBgn0265998	0.174542	8.69677	0.170636	8.92022	0.109651	6.8079	0.445692	-0.571277	0.1131	7.08784	0.170636	-0.862543
FBgn0265999	0.181148	5.97428	0.134832	5.88438	2.85833	-0.782917	0.973294	-0.0182283	3.05863	-1.37593	0.134832	-0.307378
FBgn0266000	0.181165	8.68101	0.21589	8.68366	0.167029	6.73086	0.632201	-0.180555	0.308711	6.74545	0.21589	0.00402208
FBgn0266005	0.153699	6.40888	0.190288	6.39918	1.8855	1.45133	0.74382	0.0237526	1.46147	1.32104	0.190288	-0.583021
FBgn0266019	0.14366	9.5596	0.17006	9.63546	0.095375	7.70726	0.434942	-0.399112	0.135592	7.82675	0.17006	-0.419904
FBgn0266020	0.173665	5.88197	0.168039	5.92015	3.10753	-1.23216	1.06793	-0.0169874	3.6319	-1.06921	0.168039	-0.0856312
FBgn0266045	0.114631	6.01423	0.175	5.94065	1.92489	-0.767024	0.640589	-0.410649	3.25848	-1.09081	0.175	-0.197621
FBgn0266053	0.213408	6.96168	0.240552	7.03766	0.601334	3.88018	0.557177	-0.197771	1.43431	3.95587	0.240552	0.250238
FBgn0266064	0.206638	8.44759	0.214127	8.12894	0.220444	6.30054	0.626177	-0.0699364	0.423104	5.90446	0.214127	-0.0162711
FBgn0266083	0.19056	6.64913	0.187341	6.72058	1.3338	2.99132	0.872916	0.171808	1.52503	3.16438	0.187341	-0.033133
FBgn0266084	0.205691	7.61914	0.20899	7.75326	0.37526	5.14076	0.690509	-0.0178349	0.312803	5.40483	0.20899	-0.543695
FBgn0266095	0.20294	7.80499	0.234807	8.02605	0.417039	5.20192	0.830259	0.11664	0.819853	5.62562	0.234807	0.527888
FBgn0266096	0.141311	6.93581	0.175923	6.89336	0.935515	3.25222	0.609932	-0.0619056	0.694953	2.90916	0.175923	-0.916231
FBgn0266100	0.185084	7.15388	0.182764	7.2614	0.975009	3.90935	0.960727	0.301015	0.445246	4.18492	0.182764	-0.80629
FBgn0266101	0.167843	8.43341	0.178595	8.54151	0.14094	6.43887	0.488413	-0.46663	0.190005	6.58553	0.178595	-0.549405
FBgn0266111	0.165467	6.11301	0.191222	6.14954	2.39927	0.197165	0.79297	0.0022888	3.07406	0.293551	0.191222	-0.0198775
FBgn0266115	0.186132	6.304	0.192677	6.23304	1.87187	1.38271	0.704434	0.00188724	2.5259	0.945755	0.192677	-0.100074
FBgn0266124	0.160777	7.66043	0.179881	7.63723	0.309694	5.10678	0.5224	-0.225953	0.705981	5.12886	0.179881	0.135315
FBgn0266129	0.165578	7.06421	0.178678	7.07266	1.07143	3.74743	0.924671	0.311169	0.552556	3.77235	0.178678	-0.792674
FBgn0266137	0.180945	6.94641	0.186225	7.01511	0.88272	3.64708	0.758183	0.0673823	0.579921	3.84237	0.186225	-0.710669
FBgn0266186	0.197051	6.52442	0.228054	6.57681	1.09405	2.24171	0.553065	-0.294969	2.01954	2.40468	0.228054	-0.00686623
FBgn0266199	0.124288	6.17919	0.170219	6.18274	1.70035	0.153228	0.556077	-0.351673	2.061	0.0826672	0.170219	-0.459084
FBgn0266214	0.200021	6.76359	0.205754	6.64923	2.02008	2.81455	1.0718	0.512951	1.35358	2.17964	0.205754	-0.464401
FBgn0266227	0.16512	8.11826	0.196322	8.29903	0.216398	5.75749	0.561246	-0.283842	0.510751	6.05967	0.196322	0.23169
FBgn0266251	0.192272	6.04936	0.22728	6.07423	2.76742	-0.373627	0.889808	0.027082	3.93511	-0.294087	0.22728	0.121497
FBgn0266268	0.21705	7.25528	0.220916	7.18054	0.585799	4.27433	0.626648	-0.0161984	1.35759	4.18642	0.220916	0.309301
FBgn0266282	0.188809	6.50986	0.216284	6.52942	1.57546	2.36985	0.809002	0.109926	2.1208	2.38516	0.216284	0.0368814
FBgn0266284	0.183691	6.96771	0.202547	6.86599	0.879373	3.73859	0.695791	0.109162	1.71505	3.39522	0.202547	0.17541
FBgn0266315	0.178309	6.25369	0.200851	6.23589	2.41384	0.703282	0.837517	0.123314	2.28708	0.637451	0.200851	-0.251143
FBgn0266346	0.205702	6.3008	0.224916	6.34351	2.16629	1.19562	0.849818	0.110602	2.76804	1.5029	0.224916	0.0905946
FBgn0266347	0.233105	9.66666	0.294235	9.17595	0.141625	7.92131	0.644096	0.0602203	0.217444	7.34582	0.294235	-0.11231
FBgn0266348	0.189038	7.51662	0.179556	7.55617	0.710541	4.60573	0.929493	0.35254	0.350658	4.66031	0.179556	-0.79915
FBgn0266350	0.174444	6.57535	0.202372	6.54903	1.44336	2.66728	0.78043	0.121698	1.35481	2.42396	0.202372	-0.400919
FBgn0266354	0.180663	8.11878	0.170386	8.23306	0.272567	5.91329	0.74066	0.00590665	0.18022	6.08941	0.170386	-0.798775
FBgn0266361	0.0831058	5.90347	0.10789	5.86957	1.52729	-1.43395	0.56206	-0.764302	2.16109	-1.444	0.10789	-0.665984
FBgn0266369	0.272246	8.39581	0.310695	7.97631	0.3639	6.29129	0.97095	0.428007	0.776054	5.68029	0.310695	0.497494
FBgn0266377	0.168374	7.92086	0.17205	7.97673	0.256848	5.63	0.591946	-0.165148	0.200666	5.75252	0.17205	-0.823971
FBgn0266382	0.182737	5.95728	0.187393	5.92574	2.76311	-0.711614	0.90716	-0.0388511	3.33599	-0.904111	0.187393	-0.143973
FBgn0266409	0.151309	8.18164	0.168919	8.23069	0.167456	5.97312	0.461608	-0.459693	0.281244	6.08839	0.168919	-0.354112
FBgn0266410	0.131771	10.9032	0.164612	10.8936	0.0518182	9.20834	0.189495	-0.631683	0.0817772	9.21565	0.164612	-0.548584
FBgn0266411	0.1625	9.15319	0.156808	9.09885	0.0971875	7.34397	0.428702	-0.497556	0.0852572	7.29042	0.156808	-1.06881
FBgn0266414	0.201089	6.36185	0.228769	6.28873	2.5472	1.39264	0.976158	0.312019	3.2574	1.11134	0.228769	0.181798
FBgn0266417	0.16322	7.82557	0.176392	7.94867	0.215936	5.35662	0.444321	-0.467904	0.510298	5.6013	0.176392	0.0425572
FBgn0266418	0.1568	7.75984	0.164065	7.7521	0.27345	5.38797	0.529437	-0.216627	0.194104	5.35973	0.164065	-1.04329
FBgn0266420	0.194486	6.29136	0.23578	6.27398	1.68372	1.46222	0.659304	-0.0870562	3.13213	1.24546	0.23578	0.165689
FBgn0266421	0.172568	6.85431	0.21972	6.78824	0.965996	3.44653	0.692062	0.0610293	1.9716	3.19723	0.21972	0.236395
FBgn0266429	0.205184	7.6231	0.197325	7.58967	0.64286	5.1092	1.04853	0.505533	0.380832	5.00721	0.197325	-0.540997
FBgn0266431	0.155166	5.92174	0.147158	5.84664	2.70837	-1.05374	0.965697	-0.121893	3.36685	-1.56111	0.147158	-0.242196
FBgn0266446	0.255894	8.68368	0.299054	8.79007	0.304625	6.50747	1.09546	0.330518	0.444714	6.69358	0.299054	0.347241
FBgn0266449	0.155467	8.4179	0.183261	8.42806	0.1481	6.30257	0.47206	-0.466965	0.353825	6.35282	0.183261	-0.0237587
FBgn0266450	0.21146	6.32708	0.247829	6.22407	2.83375	1.2675	1.03489	0.393199	3.722	0.741224	0.247829	0.253629
FBgn0266452	0.183352	7.07628	0.209437	7.17515	0.58091	4.1604	0.625284	-0.0844293	1.17525	4.3141	0.209437	0.229453
FBgn0266455	0.211879	6.20244	0.208969	6.20713	3.53415	0.232031	1.17417	0.397316	3.69985	0.369393	0.208969	0.180096
FBgn0266457	0.187686	6.54619	0.187885	6.53984	1.85056	2.44403	0.958083	0.294615	1.27867	2.36789	0.187885	-0.47363
FBgn0266464	0.172026	7.10646	0.196403	7.14402	0.542134	4.12369	0.56228	-0.172798	0.977753	4.19909	0.196403	-0.012567
FBgn0266465	0.164168	7.44061	0.188249	7.45516	0.294494	4.7299	0.413608	-0.461837	0.829131	4.81062	0.188249	0.139469
FBgn0266518	0.196306	7.00801	0.223763	6.89859	0.767417	3.82787	0.644738	0.0186838	1.61569	3.58215	0.223763	0.19416
FBgn0266521	0.159363	8.88665	0.171951	9.02505	0.124364	6.96429	0.520684	-0.385919	0.16005	7.15241	0.171951	-0.490601
FBgn0266549	0.222239	6.81887	0.239784	6.89187	1.13843	3.23288	0.812437	0.125418	1.82496	3.37189	0.239784	0.228073
FBgn0266557	0.177691	8.59115	0.180376	8.70802	0.130183	6.69953	0.499544	-0.442206	0.138255	6.84668	0.180376	-0.757465
FBgn0266566	0.189827	6.53195	0.221007	6.54005	1.8295	2.19316	0.900076	0.204041	1.96584	2.27792	0.221007	-0.0666856
FBgn0266569	0.228938	7.41749	0.245132	7.31239	0.596821	4.54675	0.719146	0.146537	1.50924	4.40359	0.245132	0.525379
FBgn0266570	0.179798	6.65162	0.205467	6.65995	1.04526	2.97384	0.650379	-0.0797227	2.02813	2.92056	0.205467	0.159055
FBgn0266572	0.183329	7.16928	0.197866	7.12269	0.567292	4.38311	0.630289	0.0089773	0.925981	4.23763	0.197866	-0.0476123
FBgn0266579	0.171118	8.68841	0.190054	8.82628	0.141334	6.66093	0.539687	-0.375449	0.178226	6.85529	0.190054	-0.499996
FBgn0266580	0.184682	6.94212	0.206227	6.94896	0.808656	3.92995	0.736944	0.124871	0.861803	3.84079	0.206227	-0.315306
FBgn0266581	0.19988	6.9227	0.237227	6.85925	0.864969	3.68482	0.685389	0.065726	1.82652	3.45043	0.237227	0.261015
FBgn0266582	0.20907	9.3311	0.201977	9.16377	0.111515	7.28968	0.48451	-0.378539	0.234873	7.17462	0.201977	-0.0986218
FBgn0266590	0.185295	6.02121	0.196929	6.00052	2.60257	-0.408032	0.838762	-0.0410285	3.2684	-0.595972	0.196929	-0.114424
FBgn0266599	0.138405	12.4656	0.147563	12.368	0.0563713	10.7753	0.163954	-0.295962	0.120796	10.7016	0.147563	0.117118
FBgn0266619	0.189511	6.42235	0.206446	6.48684	1.6986	1.75014	0.751864	-0.007811	2.33996	1.96295	0.206446	0.0300276
FBgn0266625	0.190988	6.05452	0.152728	5.94135	2.56575	0.159583	0.825375	0.0611301	2.50765	-0.65315	0.152728	-0.388728
FBgn0266666	0.233292	7.02065	0.237872	7.09762	0.666914	3.75291	0.594967	-0.160143	1.27135	3.91028	0.237872	0.107351
FBgn0266667	0.190715	6.26599	0.228977	6.26933	1.89	1.18047	0.709626	-0.0287542	2.94516	1.10607	0.228977	0.080143
FBgn0266668	0.158405	5.9849	0.21194	6.03559	2.08	-0.511296	0.668777	-0.285042	3.32593	-0.178597	0.21194	-0.0268962
FBgn0266669	0.178481	6.83638	0.195392	6.83638	0.883527	3.39468	0.649409	-0.0526208	1.55682	3.36579	0.195392	0.0667062
FBgn0266670	0.215321	6.32093	0.23888	6.33638	2.12457	1.18917	0.809844	0.0899129	2.79902	1.24477	0.23888	0.0531236
FBgn0266671	0.175445	6.75301	0.196655	6.73642	0.789327	3.20116	0.534061	-0.255544	1.68593	3.14101	0.196655	0.0581787
FBgn0266672	0.177585	7.28262	0.179562	7.24882	0.530961	4.50844	0.640427	0.00918638	0.877735	4.44206	0.179562	0.00323571
FBgn0266673	0.185388	6.84144	0.193912	6.79949	0.895847	3.47019	0.661622	-0.00316213	1.6685	3.32001	0.193912	0.117655
FBgn0266674	0.19245	6.66576	0.21763	6.68436	1.11418	2.96247	0.694252	-0.0208529	2.15521	2.93827	0.21763	0.226528
FBgn0266690	0.1943	6.47151	0.221049	6.42042	1.71657	1.97602	0.753446	0.0715367	2.7683	1.69742	0.221049	0.132878
FBgn0266696	0.153658	9.36891	0.140578	9.41437	0.0742968	7.58443	0.337946	-0.68726	0.0848003	7.6571	0.140578	-0.945147
FBgn0266697	0.207137	6.12483	0.184543	6.02587	2.6914	0.217408	0.871042	0.121661	2.7012	-0.315773	0.184543	-0.258425
FBgn0266700	0.189318	5.93881	0.154994	5.86451	2.70223	-0.716722	0.910786	-0.0620827	2.74434	-1.31318	0.154994	-0.405495
FBgn0266711	0.182001	9.04049	0.191092	8.87021	0.142245	7.0371	0.578364	-0.22469	0.27829	6.88264	0.191092	-0.0432809
FBgn0266717	0.16573	8.20941	0.17233	8.27817	0.15343	6.14598	0.46009	-0.486559	0.171481	6.25162	0.17233	-0.787154
FBgn0266719	0.177249	7.32555	0.197458	7.40725	0.433323	4.56286	0.572175	-0.164985	0.774376	4.73392	0.197458	0.0318047
FBgn0266720	0.185499	7.28095	0.222402	7.40133	0.55868	4.42699	0.701645	0.016863	1.15567	4.66908	0.222402	0.398141
FBgn0266721	0.195244	6.4224	0.226916	6.4421	1.74533	1.86974	0.771785	0.0540841	2.61694	1.84762	0.226916	0.11344
FBgn0266722	0.19142	6.0921	0.186593	6.09334	2.26344	0.0746292	0.737137	-0.0825916	2.59068	0.0344504	0.186593	-0.239103
FBgn0266723	0.209659	7.18312	0.242417	6.94131	0.868724	4.05164	0.741441	0.26081	1.95148	3.44878	0.242417	0.326509
FBgn0266724	0.187366	7.24937	0.190165	7.27991	0.50873	4.30476	0.57625	-0.141258	1.15542	4.38403	0.190165	0.248174
FBgn0266756	0.165272	8.1127	0.159877	8.06881	0.246591	5.94828	0.640131	-0.0815831	0.158272	5.89038	0.159877	-1.00512
FBgn0266758	0.17137	7.79779	0.183817	7.82131	0.253773	5.35335	0.496459	-0.308022	0.428502	5.42737	0.183817	-0.217686
FBgn0266768	0.187776	6.0157	0.171246	5.95282	2.78802	-0.18002	0.897265	0.0729365	3.05441	-0.69027	0.171246	-0.197534
FBgn0266786	0.172534	5.96012	0.147004	5.93632	2.95217	-0.863625	0.985057	-0.000839566	3.2623	-1.04294	0.147004	-0.188712
FBgn0266801	0.200077	8.73737	0.184808	8.99934	0.21671	6.76409	0.880628	0.0929077	0.159358	7.12584	0.184808	-0.505065
FBgn0266802	0.178354	5.99622	0.148014	5.94285	2.74237	-0.401657	0.887634	0.0125324	2.76208	-0.807258	0.148014	-0.317112
FBgn0266805	0.185316	6.21466	0.207595	6.24115	2.55771	0.584662	0.887213	0.155464	2.75323	0.741408	0.207595	-0.0478296
FBgn0266808	0.199909	6.12153	0.177504	6.05604	2.73347	0.367936	0.897684	0.171191	2.92215	-0.00560491	0.177504	-0.125899
FBgn0266819	0.195497	5.95751	0.22515	6.00354	3.02312	-0.739823	0.976065	0.0458262	3.73868	-0.39596	0.22515	0.0531141
FBgn0266848	0.18411	7.29452	0.19572	7.30126	0.499634	4.59277	0.63368	-0.00656956	0.955999	4.55612	0.19572	0.148299
FBgn0266851	0.195362	6.16664	0.241811	6.20164	2.62102	0.500503	0.900803	0.160325	3.14621	0.688576	0.241811	0.0766132
FBgn0266886	0.112638	6.36673	0.164033	6.29026	0.899715	1.6205	0.356339	-0.67703	1.27833	1.20261	0.164033	-0.737967
FBgn0266901	0.172756	5.97345	0.203366	5.98903	3.1299	-0.851335	1.02162	0.059886	3.63865	-0.64905	0.203366	-0.0157896
FBgn0266916	0.195919	6.38661	0.195727	6.3471	2.01517	2.0346	0.89063	0.250783	2.34944	1.69461	0.195727	-0.0318283
FBgn0266917	0.183087	6.22861	0.227165	6.30325	2.0395	0.966434	0.774859	0.00678208	2.91804	1.41477	0.227165	0.12599
FBgn0266918	0.160682	8.99415	0.176492	9.01486	0.119271	6.97676	0.494196	-0.423095	0.224387	7.06538	0.176492	-0.186136
FBgn0266931	0.293893	7.2088	0.344968	7.24641	1.15211	4.02997	1.12101	0.531718	2.38698	4.02401	0.344968	0.793038
FBgn0266937	0.152337	6.09042	0.227929	6.10348	2.5388	-0.0627563	0.823207	0.00329873	3.88578	0.0121154	0.227929	0.162281
FBgn0266958	0.193796	6.55578	0.215455	6.65443	1.09702	2.54541	0.615839	-0.194882	1.989	2.7494	0.215455	0.0793905
FBgn0266966	0.180724	7.42254	0.211532	7.3118	0.456862	4.6276	0.570123	-0.0773431	1.10076	4.46353	0.211532	0.240795
FBgn0266981	0.204861	5.992	0.181255	5.95208	3.06158	-0.586093	0.997949	0.0873009	3.16763	-0.854883	0.181255	-0.18781
FBgn0267001	0.191202	10.0484	0.210397	10.5538	0.201068	8.31337	0.831376	0.518577	0.139204	8.88953	0.210397	-0.0932798
FBgn0267002	0.146393	9.19344	0.157535	9.41265	0.0986887	7.23818	0.440099	-0.518519	0.157856	7.53068	0.157535	-0.366955
FBgn0267033	0.148465	10.3131	0.17938	10.3784	0.0985221	8.58074	0.406295	-0.127706	0.126035	8.67398	0.17938	-0.247078
FBgn0267073	0.186817	6.03237	0.208019	5.96954	2.67054	-0.227402	0.859204	0.0203496	3.38151	-0.614206	0.208019	-0.0833894
FBgn0267117	0.122929	6.0555	0.170376	6.0431	2.30962	-0.338213	0.742867	-0.14682	2.9251	-0.472004	0.170376	-0.204963
FBgn0267118	0.168418	6.05158	0.218386	6.02271	2.70007	-0.244085	0.868186	0.0280121	3.96274	-0.481351	0.218386	0.0970939
FBgn0267119	0.180336	5.92246	0.17702	5.95969	3.40522	-1.08196	1.13757	0.101912	3.56428	-0.862597	0.17702	-0.0710758
FBgn0267160	0.216695	6.52434	0.24275	6.44009	2.2003	2.19619	1.01883	0.389537	3.08485	1.87573	0.24275	0.284934
FBgn0267207	0.216627	6.38979	0.257442	6.23964	2.99552	1.34712	1.08018	0.46471	3.94111	0.529257	0.257442	0.273741
FBgn0267228	0.18181	6.36002	0.19805	6.331	2.28109	1.4808	0.894659	0.220686	2.14173	1.243	0.19805	-0.214845
FBgn0267236	0.219809	7.08894	0.244633	6.93766	0.67451	3.83568	0.553716	-0.106297	1.6316	3.47271	0.244633	0.157411
FBgn0267240	0.278474	6.08546	0.278588	6.14194	4.03238	0.0630651	1.32917	0.49241	4.55796	0.356351	0.278588	0.386134
FBgn0267252	0.194399	12.4429	0.19996	12.4534	0.136326	10.6346	0.398228	0.569031	0.225176	10.7077	0.19996	0.74082
FBgn0267253	0.169951	8.11241	0.199435	8.10653	0.278002	5.87283	0.710769	0.0107756	0.29708	5.90347	0.199435	-0.370275
FBgn0267326	0.205703	6.42515	0.244975	6.28918	2.52762	1.82501	1.00987	0.410971	3.56314	1.09303	0.244975	0.26843
FBgn0267330	0.16652	8.87282	0.184287	8.70249	0.151271	6.88903	0.58587	-0.218385	0.277917	6.72597	0.184287	-0.109216
FBgn0267336	0.15764	9.71577	0.178268	9.70892	0.101483	7.9142	0.46007	-0.275128	0.0982103	7.96476	0.178268	-0.698681
FBgn0267337	0.177872	7.28978	0.173636	7.28468	0.635715	4.50588	0.771996	0.187889	0.409539	4.47024	0.173636	-0.744445
FBgn0267339	0.21436	6.09786	0.240323	6.03038	3.29607	0.000760417	1.06115	0.277593	3.94549	-0.420587	0.240323	0.102836
FBgn0267348	0.206393	7.86444	0.228623	7.71804	0.47308	5.47358	0.924183	0.373449	0.632075	5.31365	0.228623	0.114618
FBgn0267350	0.160081	8.25697	0.183071	8.26864	0.174281	6.06406	0.495573	-0.387671	0.275272	6.12234	0.183071	-0.362769
FBgn0267351	0.183162	6.75456	0.186002	6.73886	1.10045	3.35508	0.77374	0.148383	1.8121	3.18978	0.186002	0.149151
FBgn0267365	0.176821	7.23299	0.190444	7.26398	0.515929	4.3547	0.590313	-0.100911	1.3924	4.37798	0.190444	0.431629
FBgn0267376	0.129626	8.79638	0.143166	8.78333	0.0960876	6.77626	0.369668	-0.71563	0.169873	6.79129	0.143166	-0.574271
FBgn0267378	0.157719	7.87212	0.180838	7.94438	0.198589	5.52565	0.433871	-0.469485	0.483434	5.65866	0.180838	0.0145952
FBgn0267384	0.188527	6.75881	0.234588	6.75742	0.865913	3.07042	0.561163	-0.223804	1.76321	3.04302	0.234588	0.0655514
FBgn0267385	0.160512	11.1472	0.1607	10.8	0.0875384	9.31095	0.324725	-0.0870251	0.162818	8.99336	0.1607	0.0885374
FBgn0267390	0.150598	7.72322	0.172167	7.71378	0.194187	5.35909	0.373615	-0.572874	0.283193	5.36381	0.172167	-0.663539
FBgn0267398	0.137534	8.63335	0.154233	8.48474	0.141567	6.6231	0.495013	-0.38907	0.368246	6.45929	0.154233	0.058804
FBgn0267408	0.254	8.12589	0.24564	7.9379	0.357085	5.76542	0.802198	0.220138	0.497812	5.53987	0.24564	-0.0113929
FBgn0267428	0.189401	8.73136	0.207465	8.50071	0.14423	6.72459	0.506724	-0.329795	0.164718	6.38909	0.207465	-0.774023
FBgn0267429	0.158064	9.0099	0.153625	9.07208	0.176928	7.06547	0.750878	0.00384633	0.11782	7.16699	0.153625	-0.791398
FBgn0267430	0.202494	8.18912	0.200813	8.07122	0.638664	5.52846	1.2172	0.699976	0.300208	5.1774	0.200813	-0.696282
FBgn0267431	0.236826	9.2847	0.231566	9.2456	0.26501	7.20752	1.13654	0.458571	0.153849	7.12734	0.231566	-0.539671
FBgn0267435	0.218279	9.95887	0.263273	10.2755	0.207504	8.00596	0.914032	0.466483	0.407983	8.43729	0.263273	0.864186
FBgn0267487	0.15513	8.30294	0.158337	8.18355	0.205173	6.26615	0.602635	-0.153926	0.135291	6.06286	0.158337	-1.09556
FBgn0267488	0.182572	7.74417	0.183889	7.8708	0.245802	5.38146	0.510336	-0.326373	0.450609	5.61029	0.183889	-0.0776777
FBgn0267505	0.183437	6.29155	0.210709	6.15223	2.3849	1.25032	0.838723	0.217375	3.33574	0.318704	0.210709	0.0666557
FBgn0267516	0.172422	6.22332	0.17295	6.12558	2.18696	0.843902	0.747171	0.0530046	2.59295	0.290909	0.17295	-0.190587
FBgn0267519	0.105111	6.16635	0.141538	6.14352	1.90143	-0.238893	0.611411	-0.321623	2.11833	-0.379939	0.141538	-0.512307
FBgn0267665	0.177331	6.43295	0.20132	6.41345	2.0963	1.71169	0.877223	0.192157	1.66547	1.57476	0.20132	-0.402518
FBgn0267666	0.187406	6.36277	0.215232	6.3256	2.61573	1.24064	0.99164	0.307865	2.39098	1.14599	0.215232	-0.121554
FBgn0267668	0.186286	8.39384	0.212624	8.23149	0.263436	6.31335	0.792134	0.112806	0.265083	6.11091	0.212624	-0.404798
FBgn0267689	0.180239	6.17693	0.210141	6.18428	2.84435	0.172663	0.931954	0.167073	3.04173	0.114094	0.210141	-0.0641037
FBgn0267698	0.169894	7.64058	0.183014	7.69036	0.295849	5.30954	0.563778	-0.175602	0.425539	5.375	0.183014	-0.250763
FBgn0267704	0.176454	7.05759	0.200505	7.03931	1.53239	2.90211	0.91616	0.272072	0.937759	2.77371	0.200505	-0.664427
FBgn0267727	0.264448	6.35335	0.320063	6.25895	1.64296	1.79975	0.64927	-0.0271587	2.91267	1.02119	0.320063	0.0548679
FBgn0267728	0.195476	6.25277	0.211626	6.27102	2.15043	1.02623	0.808628	0.071067	2.92888	1.26048	0.211626	0.101253
FBgn0267730	0.160008	6.24916	0.190283	6.28238	2.12204	0.518003	0.728012	-0.0466859	2.22857	0.647022	0.190283	-0.275392
FBgn0267733	0.23294	6.89551	0.245772	6.9455	1.17763	3.3259	0.87563	0.202544	1.95705	3.48226	0.245772	0.343277
FBgn0267790	0.180293	7.84772	0.173097	8.02444	0.196088	5.56754	0.456655	-0.462776	0.414664	5.84594	0.173097	-0.059686
FBgn0267791	0.152321	8.74341	0.185668	8.70643	0.1059	6.7841	0.406657	-0.615334	0.157917	6.77405	0.185668	-0.654398
FBgn0267792	0.298857	6.98015	0.3288	6.95838	1.63883	3.62374	1.31632	0.674667	1.92745	3.56688	0.3288	0.363986
FBgn0267793	0.0876343	6.27611	0.130375	6.29518	1.4012	0.213203	0.463658	-0.532003	1.06063	0.304395	0.130375	-1.08193
FBgn0267794	0.131413	6.17645	0.163931	6.1162	1.83589	0.10645	0.593434	-0.285115	2.36232	-0.269631	0.163931	-0.384635
FBgn0267795	0.16767	7.45625	0.190012	7.53738	0.325847	4.90756	0.512495	-0.270857	0.357693	5.0598	0.190012	-0.578081
FBgn0267796	0.283734	8.21894	0.350005	7.88304	0.937116	6.01586	2.20414	1.27755	1.30901	5.47559	0.350005	0.923406
FBgn0267804	0.176396	6.07873	0.17288	5.98413	2.49185	0.0630509	0.801313	0.0110753	2.90261	-0.633465	0.17288	-0.239249
FBgn0267810	0.165441	5.90202	0.164721	5.91965	2.51228	-0.979504	0.834861	-0.183471	2.54818	-0.876268	0.164721	-0.408867
FBgn0267821	0.189924	7.74405	0.198573	7.59278	0.353661	5.36082	0.634311	0.0274773	0.699015	5.11572	0.198573	0.119035
FBgn0267823	0.188766	6.61683	0.233029	6.51354	1.4324	2.65916	0.747905	0.11118	2.66383	2.22448	0.233029	0.223733
FBgn0267824	0.171912	7.61643	0.184901	7.53354	0.369607	5.18857	0.626288	-0.0104084	0.351318	5.0709	0.184901	-0.590678
FBgn0267828	0.164523	8.53309	0.197948	8.67279	0.129263	6.4109	0.45056	-0.5636	0.228032	6.63694	0.197948	-0.344815
FBgn0267849	0.175426	8.29041	0.172551	8.35176	0.194472	6.07771	0.564335	-0.273281	0.322613	6.18701	0.172551	-0.179684
FBgn0267861	0.173735	8.39473	0.174518	8.51758	0.130317	6.3852	0.443521	-0.564983	0.187096	6.55429	0.174518	-0.578394
FBgn0267912	0.141901	9.76822	0.186504	9.92351	0.0940293	7.96703	0.42199	-0.336163	0.140529	8.1627	0.186504	-0.280217
FBgn0267972	0.181727	7.78601	0.18928	7.74045	0.276089	5.28069	0.506181	-0.258477	0.691348	5.26548	0.18928	0.180687
FBgn0267975	0.122452	9.01707	0.147376	8.92056	0.0912384	7.04827	0.37645	-0.664683	0.167715	6.97105	0.147376	-0.514246
FBgn0267976	0.174548	8.56467	0.17224	8.37464	0.186025	6.45043	0.596602	-0.184705	0.333808	6.24424	0.17224	-0.123877
FBgn0267978	0.188818	8.19633	0.218278	8.15717	0.221177	6.07666	0.61555	-0.144975	0.290363	6.03033	0.218278	-0.344191
FBgn0268063	0.169605	8.45409	0.255449	8.37422	0.204559	6.33008	0.637723	-0.134147	0.368952	6.23841	0.255449	-0.0259957
FBgn0270924	0.172128	7.46354	0.183781	7.38607	0.41394	4.89904	0.594205	-0.0357503	0.858727	4.73748	0.183781	0.137046
FBgn0270927	0.169799	6.067	0.213953	6.05018	2.36611	-0.286648	0.760926	-0.112485	3.51279	-0.302166	0.213953	0.00659632
FBgn0275436	0.196353	7.74593	0.209091	7.59801	0.350038	5.19615	0.585384	-0.0612243	0.852438	5.01745	0.209091	0.26974
FBgn0278598	0.198437	6.6019	0.200714	6.62376	1.2102	2.74643	0.702944	-0.0255171	1.80118	2.75753	0.200714	-0.0171185
FBgn0278604	0.183551	6.84365	0.226319	6.82272	0.712358	3.49299	0.530822	-0.221524	1.7676	3.34122	0.226319	0.183818
FBgn0278608	0.166854	8.37523	0.206597	8.54106	0.161173	6.29821	0.535976	-0.383932	0.27446	6.53317	0.206597	-0.20427
FBgn0283427	0.336946	11.4108	0.382115	11.1706	0.360673	9.60413	1.24408	1.38362	0.498107	9.40344	0.382115	1.29942
FBgn0283438	0.178991	7.64198	0.17919	7.64227	0.309755	5.1486	0.533552	-0.205967	0.581062	5.1651	0.17919	-0.0418623
FBgn0283442	0.135723	5.88776	0.166228	5.9145	1.89286	-0.971205	0.636394	-0.465051	3.01393	-1.05058	0.166228	-0.269133
FBgn0283450	0.26639	8.62222	0.251265	8.07149	0.287026	6.44933	0.807944	0.248569	0.516732	5.73578	0.251265	0.114817
FBgn0283461	0.492325	8.15418	0.587698	7.97564	2.09357	5.55029	4.00337	1.89739	4.22659	5.16935	0.587698	1.94449
FBgn0283467	0.190678	6.3932	0.224159	6.36921	1.76862	1.83564	0.751502	0.0570358	2.75221	1.58139	0.224159	0.101192
FBgn0283468	0.14825	7.86271	0.18042	7.81196	0.249172	5.57987	0.529079	-0.217614	0.421288	5.50953	0.18042	-0.19321
FBgn0283469	0.192272	7.65931	0.180038	7.66393	0.333127	5.07696	0.558605	-0.167161	0.65176	5.13482	0.180038	0.0582874
FBgn0283471	0.281688	10.331	0.29328	10.6446	0.214336	8.47804	0.873176	0.624392	0.249657	8.88636	0.29328	0.490092
FBgn0283472	0.1593	9.26708	0.167813	9.07744	0.11421	7.35846	0.499288	-0.331262	0.180319	7.17583	0.167813	-0.362484
FBgn0283473	0.185579	6.35207	0.231268	6.28034	2.48981	1.20096	0.908668	0.250822	2.51062	0.794107	0.231268	-0.131233
FBgn0283476	0.156822	6.3735	0.179133	6.26091	2.06697	1.1721	0.733186	0.0591494	1.90295	0.495421	0.179133	-0.460556
FBgn0283477	0.196062	7.9695	0.21786	7.99491	0.268522	5.81761	0.663108	-0.0446825	0.532502	5.8285	0.21786	0.183383
FBgn0283478	0.15771	8.1812	0.18666	8.06035	0.207876	5.91645	0.519476	-0.263886	0.55374	5.7817	0.18666	0.203292
FBgn0283479	0.121357	6.0468	0.188485	6.07741	1.96794	-0.563887	0.634062	-0.350439	3.1822	-0.437291	0.188485	-0.114948
FBgn0283494	0.215704	7.70534	0.210501	7.32343	0.295665	5.21639	0.432241	-0.220469	0.882276	4.51686	0.210501	0.0473854
FBgn0283499	0.18559	8.24427	0.181471	8.31795	0.226561	6.16435	0.691053	-0.0903991	0.200499	6.30162	0.181471	-0.611653
FBgn0283500	0.174815	8.07988	0.190622	8.05309	0.205064	5.78096	0.497623	-0.328428	0.448212	5.79916	0.190622	-0.000922919
FBgn0283503	0.175504	6.88616	0.187292	6.9067	0.807914	3.53121	0.643239	-0.0773994	1.1973	3.61096	0.187292	-0.0929451
FBgn0283508	0.208633	6.68065	0.254809	6.83691	2.1543	2.0865	1.11403	0.334024	2.17809	2.6842	0.254809	0.149232
FBgn0283509	0.188847	9.31921	0.203538	9.21527	0.106827	7.29467	0.467348	-0.419775	0.249439	7.24123	0.203538	-0.0134672
FBgn0283510	0.196233	7.82886	0.217657	7.83684	0.282751	5.46728	0.578354	-0.14436	0.660572	5.48037	0.217657	0.241917
FBgn0283521	0.14755	11.1186	0.148793	11.2431	0.0553175	9.46396	0.18927	-0.51684	0.0708095	9.6092	0.148793	-0.608594
FBgn0283525	0.185141	6.53463	0.217406	6.39062	1.59166	2.36672	0.742822	0.119162	2.63046	1.77489	0.217406	0.100366
FBgn0283531	0.191996	6.64797	0.20159	6.69074	1.54428	2.76341	0.937298	0.224651	1.26006	2.97987	0.20159	-0.294416
FBgn0283535	0.171387	10.2702	0.169238	10.3175	0.0826939	8.50571	0.347006	-0.321154	0.143504	8.56466	0.169238	-0.146068
FBgn0283536	0.172193	10.3884	0.18464	10.3059	0.0776226	8.51986	0.327215	-0.380957	0.165094	8.5037	0.18464	-0.0223369
FBgn0283649	0.190813	6.70308	0.229394	6.75908	0.911158	3.09182	0.597889	-0.162877	2.13657	3.0868	0.229394	0.274302
FBgn0283651	0.175626	7.49267	0.171534	7.50477	0.540138	4.81968	0.783612	0.190828	0.312286	4.84782	0.171534	-0.818215
FBgn0283652	0.195782	6.42536	0.230613	6.39959	1.95092	1.82129	0.839292	0.150901	2.95876	1.68848	0.230613	0.197346
FBgn0283657	0.206248	8.80103	0.21286	8.85083	0.145693	6.99788	0.601982	-0.215165	0.13713	7.02649	0.21286	-0.693735
FBgn0283658	0.133727	9.55588	0.170753	9.4885	0.0883728	7.65204	0.402182	-0.492471	0.184603	7.62015	0.170753	-0.179725
FBgn0283659	0.187316	6.08747	0.23017	6.06014	2.41297	0.191715	0.787905	0.00678376	3.42552	0.00529656	0.23017	0.0349891
FBgn0283666	0.156557	7.84267	0.16353	7.99635	0.215651	5.48379	0.478278	-0.407145	0.468161	5.74936	0.16353	0.0218658
FBgn0283680	0.180543	8.38288	0.1757	8.18984	0.208821	6.21291	0.593661	-0.155003	0.278518	5.9869	0.1757	-0.402421
FBgn0283681	0.189788	6.12622	0.228807	6.09727	2.24369	0.31236	0.740798	-0.0389775	3.319	0.167392	0.228807	0.0329791
FBgn0283682	0.200972	6.93611	0.205175	7.04477	0.630014	3.84481	0.590277	-0.16978	1.05081	4.03452	0.205175	-0.0222543
FBgn0283712	0.187772	7.20618	0.189955	7.25879	0.566485	4.40325	0.671338	0.0181845	0.7244	4.46973	0.189955	-0.174398
FBgn0283741	0.193896	7.5323	0.193978	7.47151	0.756923	4.90264	1.0842	0.569562	0.346111	4.72632	0.193978	-0.777444
FBgn0284084	0.209567	6.39237	0.222447	6.38438	2.197	1.77605	0.95214	0.256689	2.61129	1.78451	0.222447	0.0954351
FBgn0284220	0.239771	7.24822	0.226713	7.30417	0.535006	4.67803	0.727538	0.107731	0.948259	4.73883	0.226713	0.236922
FBgn0284221	0.180786	7.20231	0.193595	7.19733	0.552896	4.33401	0.623538	-0.0426087	0.754656	4.34047	0.193595	-0.200085
FBgn0284243	0.159615	9.75648	0.183233	9.95868	0.115361	7.99978	0.514886	-0.122355	0.208265	8.23561	0.183233	0.134593
FBgn0284244	0.146579	6.11104	0.203027	6.05215	2.53995	-0.0278859	0.817834	0.0110055	3.72207	-0.382539	0.203027	0.0509099
FBgn0284245	0.218662	14.7938	0.256342	14.3645	0.133634	13.1098	0.4841	0.795006	0.230618	12.7162	0.256342	1.00982
FBgn0284246	0.187481	6.59548	0.220248	6.62698	1.22696	2.84553	0.730808	0.0266354	2.41543	2.8047	0.220248	0.292222
FBgn0284247	0.195892	7.26129	0.18097	7.24302	1.13438	4.18357	1.16835	0.596984	0.566615	4.11685	0.18097	-0.599165
FBgn0284248	0.163144	11.3923	0.174619	11.5026	0.084613	9.61064	0.281487	-0.065103	0.164421	9.7599	0.174619	0.263721
FBgn0284249	0.172792	7.60416	0.189284	7.63017	0.318782	5.15442	0.553953	-0.174488	0.815557	5.19092	0.189284	0.309666
FBgn0284250	0.171466	6.54999	0.194051	6.55305	2.09903	1.65455	0.893332	0.178629	1.38807	1.75749	0.194051	-0.543147
FBgn0284251	0.190164	6.63133	0.201738	6.56836	1.26207	3.00326	0.757699	0.121888	2.1164	2.70462	0.201738	0.126964
FBgn0284252	0.157082	8.10167	0.163846	8.10792	0.16091	5.87337	0.411179	-0.535801	0.288527	5.90103	0.163846	-0.400451
FBgn0284253	0.188023	7.90815	0.211379	7.80877	0.332071	5.5558	0.681329	0.0586476	0.592181	5.41108	0.211379	0.0976674
FBgn0284254	0.182154	6.83087	0.203524	6.75421	1.02766	3.27863	0.685189	0.0443165	1.94483	2.99797	0.203524	0.146467
FBgn0284255	0.222453	7.55985	0.213617	7.43673	0.454437	4.8657	0.638623	0.0411047	1.03507	4.68997	0.213617	0.298986
FBgn0284256	0.182767	7.28796	0.192381	7.33739	0.40703	4.43351	0.502767	-0.296376	0.82622	4.60036	0.192381	0.0258609
FBgn0284257	0.173381	9.15107	0.174516	9.2275	0.109402	7.15182	0.475247	-0.445827	0.174523	7.29761	0.174516	-0.349788
FBgn0284408	0.14958	9.25752	0.154159	9.1964	0.105015	7.37035	0.466618	-0.411196	0.0916774	7.35976	0.154159	-0.970924
FBgn0284421	0.208092	6.70783	0.237663	6.79143	1.11609	2.85323	0.700109	-0.0649717	1.95724	3.07194	0.237663	0.180969
FBgn0284435	0.234973	7.52811	0.227314	7.55804	0.860367	4.58687	1.17143	0.533748	0.48252	4.82583	0.227314	-0.394189
FBgn0284436	0.163037	7.99398	0.18038	7.90769	0.227521	5.71653	0.516668	-0.25013	0.461861	5.62208	0.18038	-0.0475958
FBgn0284442	0.132694	5.90731	0.191641	5.94406	1.85191	-0.844593	0.608167	-0.463656	3.35461	-0.789323	0.191641	-0.119857
FBgn0285879	0.166916	7.95585	0.179914	7.87596	0.159762	5.72293	0.362407	-0.601098	0.213103	5.61251	0.179914	-0.825476
FBgn0285892	0.194799	6.611	0.200958	6.63012	1.48157	2.8457	0.884402	0.215271	1.73745	2.81636	0.200958	-0.0332145
FBgn0285896	0.202265	6.472	0.208036	6.38026	2.0085	2.23323	0.924337	0.309885	2.10848	1.80031	0.208036	-0.11449
FBgn0024277	0.154963	8.15559	0.160309	8.36322	0.143309	6.03223	0.429372	-0.594493	0.153514	6.35118	0.160309	-0.859415
FBgn0035199	0.237821	6.72569	0.240818	6.661	1.71261	2.57747	0.931691	0.261399	1.56795	2.54071	0.240818	-0.222452
FBgn0035203	0.218682	6.88265	0.233697	6.81961	0.903143	3.34599	0.638741	-0.0534557	2.04677	3.22626	0.233697	0.285093
FBgn0035205	0.295622	6.90363	0.299364	7.14549	1.25722	3.44756	1.1097	0.325016	1.24258	4.1408	0.299364	0.198006
FBgn0035207	0.163144	8.23259	0.171732	8.19187	0.173677	6.02997	0.474399	-0.403096	0.291276	6.00308	0.171732	-0.351438
FBgn0010246	0.207791	6.83406	0.230378	6.74978	0.98645	3.4785	0.712225	0.0971229	1.4892	3.20537	0.230378	-0.04105
FBgn0011361	0.174076	9.79741	0.171473	9.60053	0.0879929	7.8901	0.401029	-0.424799	0.182642	7.74249	0.171473	-0.14949
FBgn0010786	0.19129	7.62826	0.218037	7.73652	0.302311	5.11028	0.540089	-0.248424	0.521783	5.32854	0.218037	-0.0698214
FBgn0035227	0.187069	9.23156	0.194355	9.07872	0.143343	7.27745	0.619245	-0.13166	0.216536	7.13038	0.194355	-0.196728
FBgn0028577	0.165308	8.28662	0.177644	8.33141	0.161301	6.09414	0.472113	-0.454572	0.272201	6.20498	0.177644	-0.342802
FBgn0043458	0.168645	7.27617	0.18711	7.3143	0.412718	4.50607	0.515955	-0.243998	0.838513	4.5802	0.18711	0.0299188
FBgn0020248	0.1766	6.36774	0.215624	6.38656	2.28955	1.55926	0.952342	0.242282	2.26757	1.66506	0.215624	-0.0740778
FBgn0035213	0.182194	7.12392	0.202773	7.06235	0.517261	4.25819	0.537068	-0.149113	1.23479	4.08182	0.202773	0.162445
FBgn0035211	0.19319	6.73184	0.211878	6.64139	1.08339	3.0699	0.654822	1.47906e-05	2.14279	2.68039	0.211878	0.131696
FBgn0035210	0.175985	6.14616	0.204323	6.07654	2.49926	0.531454	0.825467	0.120105	3.1733	-0.0231617	0.204323	-0.0465813
FBgn0035206	0.207235	6.67338	0.24223	6.84019	0.723426	2.80558	0.470105	-0.517451	1.66477	3.29646	0.24223	0.106074
FBgn0035204	0.179533	7.51882	0.206553	7.36294	0.407528	4.83896	0.550831	-0.0811891	1.01348	4.57083	0.206553	0.21447
FBgn0010333	0.14613	8.42691	0.169636	8.53543	0.126133	6.36346	0.424369	-0.605582	0.265041	6.52405	0.169636	-0.243068
FBgn0035229	0.16097	7.38447	0.181662	7.44944	0.381358	4.7408	0.545793	-0.197674	0.497584	4.86967	0.181662	-0.341427
FBgn0041342	0.161713	8.51534	0.17472	8.64999	0.120423	6.46879	0.426736	-0.612571	0.207557	6.65993	0.17472	-0.429069
FBgn0035231	0.191993	7.40473	0.220572	7.31119	0.47766	4.49256	0.559237	-0.105047	1.20658	4.34221	0.220572	0.270091
FBgn0035233	0.185296	6.11283	0.226625	6.12861	2.23093	0.297321	0.74445	-0.0480937	3.11084	0.394477	0.226625	0.0116155
FBgn0035236	0.160037	7.84667	0.183003	7.94872	0.234721	5.46945	0.505142	-0.329457	0.395193	5.65658	0.183003	-0.187874
FBgn0035237	0.220362	8.84756	0.232133	8.76571	0.209043	6.85388	0.815529	0.0916775	0.215855	6.79841	0.232133	-0.331776
FBgn0035244	0.230256	7.0106	0.222618	6.99747	0.748245	3.79212	0.651098	-0.025074	1.47939	3.76764	0.222618	0.189931
FBgn0013753	0.176201	7.44246	0.198399	7.55549	0.361987	4.78958	0.543909	-0.224664	0.904281	5.00221	0.198399	0.321346
FBgn0035248	0.184636	6.01162	0.189674	6.0551	2.36337	-0.459201	0.759918	-0.147329	2.90704	-0.197773	0.189674	-0.164824
FBgn0025712	0.197353	7.00653	0.236699	7.32162	0.556533	3.56967	0.530504	-0.431624	0.981916	4.35535	0.236699	0.070764
FBgn0035252	0.238472	8.15701	0.258709	7.9517	0.373595	5.91031	0.895994	0.320106	0.738641	5.64025	0.258709	0.430221
FBgn0035254	0.188053	6.23979	0.220649	6.23728	2.2563	1.07673	0.829539	0.128663	3.11895	0.985195	0.220649	0.117336
FBgn0035260	0.175193	6.79797	0.177227	6.86428	1.66703	2.8366	1.05048	0.329576	0.781697	3.11063	0.177227	-0.722077
FBgn0035266	0.272298	7.93084	0.267855	7.52857	0.501652	5.55729	0.895978	0.471891	0.763234	4.92325	0.267855	0.112996
FBgn0035267	0.181984	6.41174	0.205601	6.5803	1.56488	1.94405	0.777146	-0.0314333	1.90011	2.56278	0.205601	-0.0239496
FBgn0035268	0.193812	6.38955	0.209338	6.46185	1.53022	1.87082	0.711427	-0.0771182	2.25089	2.1976	0.209338	0.0486112
FBgn0027903	0.177082	6.29515	0.209102	6.24107	1.89776	1.43219	0.732313	0.0260938	2.90091	1.1398	0.209102	0.0707175
FBgn0035272	0.194081	7.21773	0.198497	7.16783	0.485949	4.15596	0.499683	-0.265252	1.56737	4.1352	0.198497	0.427427
FBgn0011573	0.177122	6.03372	0.196102	6.00827	2.66785	-0.318678	0.858221	0.00121329	3.6462	-0.513125	0.196102	0.00858705
FBgn0067864	0.169719	6.18279	0.199844	6.21496	2.0708	0.58893	0.721926	-0.0547516	2.89869	0.804515	0.199844	0.0142315
FBgn0027790	0.245079	8.3478	0.237864	8.20311	0.300655	6.05285	0.803331	0.153704	0.363298	5.90113	0.237864	-0.169977
FBgn0035280	0.310816	7.15298	0.32618	7.20138	1.09609	3.86729	1.02221	0.395775	2.13563	3.99478	0.32618	0.667399
FBgn0035279	0.188746	6.21884	0.215632	6.13711	2.86367	0.582226	0.953822	0.267908	3.23996	0.101727	0.215632	-0.00323648
FBgn0025820	0.161565	6.0219	0.197248	6.04287	1.87408	-0.346505	0.6027	-0.357409	2.81257	-0.245489	0.197248	-0.206059
FBgn0035271	0.209647	6.93447	0.220048	6.72404	1.1423	3.53792	0.772493	0.272167	2.10611	2.83388	0.220048	0.165317
FBgn0035270	0.166648	7.09667	0.182338	7.13969	0.484797	4.02626	0.478524	-0.335859	1.23698	4.08628	0.182338	0.166429
FBgn0013811	0.0901641	6.22933	0.150766	6.24403	1.4313	-0.172149	0.46268	-0.59222	1.67046	-0.0148559	0.150766	-0.686774
FBgn0022702	0.213811	6.69638	0.222651	6.6201	1.37041	2.93812	0.813796	0.175587	1.90498	2.70469	0.222651	0.0217432
FBgn0035264	0.176068	6.20791	0.235011	6.15636	2.57665	0.541369	0.866985	0.15292	3.39599	0.321628	0.235011	0.085119
FBgn0027594	0.160106	7.6497	0.177231	7.71592	0.284249	5.1766	0.513542	-0.27866	0.356942	5.30798	0.177231	-0.459598
FBgn0035255	0.210835	6.32277	0.243818	6.27603	2.1992	1.23552	0.821222	0.133417	3.39982	1.00175	0.243818	0.206302
FBgn0026372	0.412364	10.7284	0.45959	10.6696	0.22362	8.79797	0.885792	0.742813	0.381271	8.86163	0.45959	0.907421
FBgn0035251	0.211008	6.74927	0.238447	6.84507	0.877424	3.03948	0.594116	-0.225055	1.82384	3.29098	0.238447	0.195159
FBgn0035249	0.192891	6.1258	0.247762	6.12479	2.4028	0.211748	0.793504	0.00697949	3.69694	0.263178	0.247762	0.158829
FBgn0025725	0.173789	7.99631	0.202377	7.88633	0.240151	5.66291	0.525518	-0.218306	0.403435	5.54017	0.202377	-0.221453
FBgn0035247	0.2149	6.97902	0.246288	6.93692	0.908048	3.69298	0.735945	0.118387	1.81452	3.54464	0.246288	0.294048
FBgn0013342	0.145156	10.6946	0.166556	10.8578	0.0914698	8.86635	0.351487	-0.13577	0.188342	9.07715	0.166556	0.253941
FBgn0035245	0.165035	6.00949	0.205332	6.06135	2.24212	-0.507893	0.72113	-0.209341	3.53057	-0.0796644	0.205332	0.0500923
FBgn0035243	0.199904	6.59324	0.194956	6.4374	1.39191	2.47835	0.668106	0.0209684	2.23901	1.86069	0.194956	-0.0392752
FBgn0035238	0.209251	6.5848	0.209011	6.51827	1.52012	2.63638	0.80133	0.162562	2.43731	2.3023	0.209011	0.154491
FBgn0035235	0.167497	7.51031	0.180282	7.47689	0.399124	4.91133	0.597371	-0.0661602	0.571722	4.87796	0.180282	-0.198397
FBgn0035232	0.140673	8.73776	0.154112	8.72478	0.10388	6.69619	0.388446	-0.669235	0.206054	6.71427	0.154112	-0.413321
FBgn0035228	0.163727	9.03293	0.173987	8.90548	0.123376	6.97113	0.497039	-0.391347	0.326285	6.88336	0.173987	0.116119
FBgn0035283	0.171622	7.90771	0.190634	8.08384	0.195029	5.49559	0.439303	-0.501927	0.561231	5.79332	0.190634	0.221536
FBgn0035285	0.144305	8.67263	0.150153	8.73704	0.119708	6.60666	0.44032	-0.563471	0.261721	6.71283	0.150153	-0.174788
FBgn0035294	0.187664	6.07143	0.226476	6.08495	1.97887	0.0455846	0.647581	-0.223141	3.08448	0.197141	0.226476	-0.0347525
FBgn0035295	0.172812	6.26489	0.215218	6.26052	2.0935	1.20951	0.787412	0.0791067	3.314	1.09709	0.215218	0.196625
FBgn0035298	0.207258	6.51203	0.262573	6.4727	1.50632	2.14891	0.70136	-0.00416096	2.76255	1.95616	0.262573	0.194387
FBgn0027547	0.256438	7.2621	0.276704	7.35157	0.543702	4.26906	0.632515	-0.093544	1.04969	4.5198	0.276704	0.22267
FBgn0002872	0.151563	6.05798	0.189049	6.08238	2.27661	-0.254472	0.732972	-0.14465	3.14496	-0.186102	0.189049	-0.0841428
FBgn0035293	0.204452	7.84537	0.23519	7.79415	0.314158	5.38168	0.601442	-0.0808954	0.653065	5.32595	0.23519	0.15333
FBgn0035290	0.260691	8.5398	0.31228	8.29075	0.341815	6.41969	1.05256	0.412104	0.531294	6.10822	0.31228	0.28946
FBgn0035287	0.174933	7.86792	0.207184	7.93137	0.261423	5.41667	0.540743	-0.247656	0.507383	5.56534	0.207184	0.0199118
FBgn0042712	0.198982	7.06626	0.201262	7.07063	0.651134	3.98856	0.622099	-0.0607693	1.44515	3.98593	0.201262	0.272508
FBgn0004636	0.153599	9.81078	0.161464	9.54699	0.0918102	8.02441	0.417467	-0.343722	0.188159	7.75526	0.161464	-0.115531
FBgn0035282	0.319106	6.74638	0.319491	7.05886	2.53935	2.86509	1.83907	0.7619	2.04107	3.77483	0.319491	0.515173
FBgn0035281	0.229972	6.2997	0.268651	6.29723	3.02278	1.1171	1.13633	0.428758	3.64613	1.17546	0.268651	0.305454
FBgn0035313	0.108302	5.96005	0.163826	5.91656	1.56553	-1.19481	0.551439	-0.695773	3.28358	-1.33389	0.163826	-0.229496
FBgn0035315	0.147272	6.18243	0.194738	6.11007	2.12098	0.143578	0.686485	-0.13273	3.26779	-0.245682	0.194738	-0.0560776
FBgn0035317	0.119224	6.03689	0.173946	6.0523	2.19726	-0.715008	0.709312	-0.26863	2.93968	-0.410895	0.173946	-0.189818
FBgn0040507	0.186388	6.27997	0.224708	6.23739	2.24675	0.933558	0.798337	0.0973006	2.99852	0.732024	0.224708	0.0359288
FBgn0015359	0.166819	6.18426	0.214339	6.17436	1.86649	0.707321	0.649396	-0.133	2.99984	0.670836	0.214339	0.025926
FBgn0035323	0.19208	7.21113	0.208783	7.01525	0.711902	4.20696	0.673331	0.143372	1.64297	3.7464	0.208783	0.284837
FBgn0035325	0.140994	6.06949	0.182382	6.04563	1.45487	-0.66387	0.470597	-0.671361	2.67516	-0.544892	0.182382	-0.306326
FBgn0035334	0.244916	7.5961	0.243941	7.52128	0.46204	4.79729	0.64651	0.0233089	0.865117	4.73602	0.243941	0.143702
FBgn0035336	0.191554	6.56009	0.21447	6.52071	1.63332	2.55205	0.85253	0.205371	2.49982	2.31939	0.21447	0.184189
FBgn0035337	0.179151	6.45309	0.209088	6.40673	1.48564	2.0868	0.67309	-0.037501	2.35937	1.82412	0.209088	0.00394019
FBgn0035335	0.22232	6.90651	0.253533	7.02131	0.88045	3.46544	0.705693	-0.022754	1.70396	3.70059	0.253533	0.300115
FBgn0035333	0.159287	8.02503	0.179432	8.29228	0.153705	5.74814	0.404939	-0.629636	0.317388	6.12516	0.179432	-0.219345
FBgn0041709	0.16269	6.05257	0.187209	6.0032	2.46781	-0.369741	0.795476	-0.0867452	3.68663	-0.642317	0.187209	-0.0015917
FBgn0000543	0.223282	6.52215	0.236062	6.6336	1.40449	2.31619	0.754295	-0.0218814	2.23427	2.70202	0.236062	0.180335
FBgn0015360	0.181403	6.30166	0.216365	6.34225	1.88992	1.35311	0.75662	0.00535445	2.65638	1.5372	0.216365	0.0564505
FBgn0035321	0.161817	7.8945	0.191289	8.0406	0.18468	5.5595	0.421293	-0.526382	0.302235	5.78017	0.191289	-0.402835
FBgn0035318	0.18026	7.25157	0.182718	7.19213	0.534932	4.37973	0.597606	-0.0515441	1.25972	4.2622	0.182718	0.272569
FBgn0026593	0.328196	8.98161	0.343961	8.9162	0.400862	6.92485	1.60333	0.769709	0.553731	6.88056	0.343961	0.643894
FBgn0026570	0.204237	6.89234	0.206699	6.82758	1.11011	3.46635	0.808847	0.209463	2.02633	3.25963	0.206699	0.2881
FBgn0035309	0.223976	6.16194	0.279078	6.16593	3.24818	0.536169	1.11077	0.383312	4.06997	0.583088	0.279078	0.315634
FBgn0035308	0.202102	6.73101	0.217154	6.64116	1.67839	2.78493	0.957053	0.316146	1.69567	2.62047	0.217154	-0.120738
FBgn0016794	0.186065	7.02133	0.194379	7.02019	0.615625	4.07636	0.605817	-0.0705637	0.987893	4.02851	0.194379	-0.0869516
FBgn0035355	0.216446	7.19057	0.224346	7.03451	0.716336	4.04277	0.643036	0.0632651	1.88005	3.6746	0.224346	0.386644
FBgn0035356	0.200161	6.87732	0.22735	6.77919	1.01782	3.28914	0.676076	0.0395869	1.96853	2.96961	0.22735	0.147817
FBgn0035359	0.244406	7.24334	0.250817	7.18079	0.687601	4.08854	0.672386	0.0464151	1.48304	3.99155	0.250817	0.301148
FBgn0052296	0.175268	7.57344	0.175691	7.58452	0.413117	5.13252	0.697129	0.07438	0.258372	5.10697	0.175691	-0.880481
FBgn0027082	0.195968	6.09063	0.24491	6.16874	2.61233	-0.0352894	0.861495	0.03756	3.54371	0.455919	0.24491	0.153787
FBgn0035358	0.134341	5.90282	0.161567	5.89636	2.63338	-1.34355	0.948027	-0.202923	3.59573	-1.37229	0.161567	-0.144998
FBgn0011828	0.20116	6.84727	0.218258	6.85664	1.15072	3.14772	0.794448	0.0965879	0.817155	3.28856	0.218258	-0.608665
FBgn0010909	0.157507	8.25866	0.153012	8.3817	0.148119	6.22761	0.471979	-0.493318	0.142352	6.41941	0.153012	-0.907834
FBgn0010905	0.187011	8.2423	0.211853	8.3299	0.248647	6.18547	0.763822	0.00997658	0.213175	6.31053	0.211853	-0.546906
FBgn0035348	0.409217	9.08143	0.427381	8.78539	0.652129	7.02748	2.57693	1.29448	0.749508	6.71518	0.427381	0.878343
FBgn0035370	0.182825	7.80217	0.188666	7.87726	0.257902	5.46931	0.546321	-0.235347	0.661124	5.60122	0.188666	0.301467
FBgn0044452	0.163101	7.36821	0.17925	7.23335	0.370632	4.63116	0.451308	-0.284597	0.635348	4.36725	0.17925	-0.358478
FBgn0035374	0.201134	7.24487	0.198897	7.13504	0.584152	4.21975	0.59256	-0.0476921	1.14439	4.02259	0.198897	0.0571873
FBgn0035375	0.175847	6.90097	0.202575	6.81657	0.789484	3.61832	0.603782	-0.0583418	1.49632	3.34856	0.202575	0.0201368
FBgn0035382	0.195689	6.24321	0.241625	6.20424	2.39619	0.99978	0.856512	0.174277	3.33789	0.74253	0.241625	0.144925
FBgn0035383	0.222798	7.14658	0.246045	7.02452	0.764959	4.16653	0.736044	0.194021	1.48663	3.85432	0.246045	0.236519
FBgn0035385	0.193719	6.7052	0.207933	6.70751	1.34644	2.95086	0.840354	0.163436	1.5348	2.95738	0.207933	-0.105709
FBgn0035388	0.184776	7.199	0.189933	7.20051	0.509351	4.32454	0.569194	-0.129627	1.0093	4.31326	0.189933	0.0768046
FBgn0040308	0.202905	6.36042	0.220614	6.4246	1.58845	1.60265	0.6805	-0.112955	2.68352	1.85458	0.220614	0.140301
FBgn0052485	0.227711	7.0842	0.256116	7.14094	0.772609	3.8931	0.733943	0.0597037	1.29034	4.04848	0.256116	0.189977
FBgn0035392	0.176825	7.0573	0.205044	6.82854	0.759341	3.84477	0.595531	0.0169076	1.77793	3.25905	0.205044	0.157099
FBgn0035393	0.191467	6.69842	0.209392	6.61096	1.2183	3.03861	0.729499	0.102758	2.30098	2.65853	0.209392	0.196123
FBgn0035397	0.200118	9.21085	0.190166	9.36715	0.0985448	7.38015	0.443767	-0.4715	0.111702	7.56719	0.190166	-0.700193
FBgn0035390	0.175691	6.70804	0.223584	6.78965	0.852957	2.9934	0.562363	-0.274341	1.75256	3.19975	0.223584	0.119604
FBgn0035379	0.199691	6.68153	0.209488	6.59534	1.23595	2.85253	0.715387	0.0367492	1.86234	2.64227	0.209488	-0.0203693
FBgn0035372	0.272738	7.88173	0.280516	8.17508	0.60235	5.40453	1.31443	0.581132	0.558506	5.76404	0.280516	0.204497
FBgn0035371	0.186707	7.89807	0.199185	7.96133	0.2095	5.59249	0.470812	-0.385383	0.460303	5.69753	0.199185	-0.0172909
FBgn0003938	0.169211	5.92518	0.142528	5.92258	2.5137	-1.04727	0.853913	-0.195303	2.83753	-1.10958	0.142528	-0.338981
FBgn0035401	0.220925	7.20799	0.207723	6.98146	0.729368	4.29663	0.702071	0.214731	1.45349	3.73825	0.207723	0.158496
FBgn0035405	0.179596	6.8577	0.197948	6.86027	0.923954	3.51891	0.71596	0.0509245	1.73504	3.49882	0.197948	0.229818
FBgn0024194	0.163692	6.02143	0.224107	6.05648	2.41033	-0.251151	0.777466	-0.0869153	3.69458	-0.0562036	0.224107	0.0996448
FBgn0052280	0.180488	8.27447	0.215448	8.33474	0.190873	6.0185	0.540483	-0.312723	0.467404	6.14778	0.215448	0.176253
FBgn0052278	0.206102	6.84711	0.233071	6.81294	0.994929	3.32616	0.704323	0.0340804	1.64976	3.24876	0.233071	0.0782477
FBgn0001233	0.281568	10.6345	0.25415	10.6192	0.243086	8.91108	0.947875	0.851515	0.234054	8.90367	0.25415	0.429793
FBgn0035416	0.167518	6.1218	0.211482	6.15061	2.47674	0.121754	0.815959	0.0176025	3.13519	0.291305	0.211482	-0.00061517
FBgn0035421	0.170364	7.08673	0.195065	7.04129	0.51191	4.06584	0.494275	-0.260589	1.28055	3.95978	0.195065	0.138766
FBgn0035423	0.149499	10.3267	0.161739	10.2044	0.0808366	8.51457	0.34299	-0.341688	0.170717	8.43815	0.161739	-0.00679647
FBgn0035424	0.165571	8.47417	0.188567	8.54141	0.147802	6.41948	0.503282	-0.426372	0.225883	6.52548	0.188567	-0.402328
FBgn0035427	0.208708	6.34723	0.235587	6.35336	2.84521	1.09544	1.08454	0.364113	3.15515	1.32961	0.235587	0.188138
FBgn0035428	0.171692	6.32852	0.218635	6.2266	2.03633	0.321697	0.67165	-0.133826	3.02125	0.13658	0.218635	-0.0667208
FBgn0035429	0.164698	6.43575	0.201092	6.3919	1.74842	1.12109	0.654656	-0.117952	2.28549	1.13231	0.201092	-0.168999
FBgn0035430	0.166313	6.58269	0.209184	6.56065	1.50625	1.36519	0.601917	-0.219068	2.16338	1.51064	0.209184	-0.154299
FBgn0035432	0.164383	7.82116	0.208897	7.93779	0.240092	5.50302	0.528715	-0.290465	0.331283	5.70697	0.208897	-0.342106
FBgn0052282	0.360607	6.99791	0.360814	6.95694	1.81825	3.30179	1.27158	0.625684	2.69443	3.21194	0.360814	0.554448
FBgn0035434	0.523479	9.79691	0.51198	9.01759	0.800069	7.73678	3.51451	1.73681	1.22501	6.88653	0.51198	1.44033
FBgn0004167	0.173986	8.2094	0.164087	8.39144	0.153764	6.10943	0.473635	-0.497098	0.153029	6.39006	0.164087	-0.847242
FBgn0035443	0.186966	6.26833	0.212431	6.2355	2.21257	1.25667	0.829178	0.143621	3.18242	1.01845	0.212431	0.142985
FBgn0035444	0.181244	7.54049	0.219626	7.56439	0.345668	4.89184	0.520608	-0.219537	1.16311	4.91819	0.219626	0.531778
FBgn0035445	0.191138	6.3053	0.23634	6.18215	2.37675	1.15702	0.846003	0.195913	3.69401	0.55074	0.23634	0.2129
FBgn0027616	0.167508	7.65461	0.194399	7.71997	0.290738	5.09418	0.503136	-0.29509	0.586252	5.2308	0.194399	-0.0010915
FBgn0035440	0.164423	6.94678	0.190302	6.84465	0.632564	3.63259	0.4827	-0.272959	1.64674	3.32541	0.190302	0.106677
FBgn0035437	0.178525	6.82337	0.192989	6.75308	0.952492	3.53341	0.70668	0.0882868	1.44303	3.28428	0.192989	-0.0416832
FBgn0035435	0.203553	6.09463	0.221855	6.0688	2.88997	0.364826	0.954765	0.226148	3.59856	0.133268	0.221855	0.107533
FBgn0035431	0.206353	6.48708	0.219386	6.4016	1.83286	1.71601	0.76634	0.0590107	3.04319	1.56426	0.219386	0.198055
FBgn0035425	0.185221	7.35559	0.210729	7.31341	0.4757	4.65929	0.613876	-0.0198342	1.0891	4.56101	0.210729	0.281234
FBgn0035422	0.291805	13.1743	0.258652	12.6046	0.115321	11.3538	0.330752	0.487178	0.20492	10.8622	0.258652	0.669462
FBgn0035420	0.128698	6.10247	0.171423	6.09673	2.00009	-0.234207	0.643682	-0.270101	2.46486	-0.244273	0.171423	-0.337813
FBgn0047135	0.249119	10.164	0.275429	9.73175	0.185529	8.37214	0.826099	0.453326	0.355979	7.93947	0.275429	0.581175
FBgn0035415	0.181685	6.59323	0.206259	6.41804	1.50529	2.53227	0.713648	0.117105	2.50555	1.73043	0.206259	0.0409291
FBgn0035414	0.175657	6.0366	0.223086	6.00765	2.56918	-0.130934	0.826548	0.00116777	3.70668	-0.378576	0.223086	0.0474308
FBgn0035410	0.218431	6.84251	0.22182	6.84317	1.14178	3.3291	0.825182	0.173125	1.5041	3.34516	0.22182	0.0239662
FBgn0035407	0.18179	6.06131	0.240432	6.12533	2.35514	-0.051731	0.771962	-0.0695075	3.47573	0.326869	0.240432	0.109343
FBgn0035402	0.179058	7.34998	0.198407	7.20291	0.484218	4.54816	0.559451	-0.0617907	1.18438	4.24073	0.198407	0.200069
FBgn0035400	0.163484	7.99099	0.174099	8.0681	0.203736	5.74337	0.50099	-0.349745	0.314324	5.88047	0.174099	-0.322939
FBgn0026189	0.162663	7.68303	0.194999	7.78807	0.334597	5.27565	0.653019	-0.068666	0.339813	5.48929	0.194999	-0.418271
FBgn0035398	0.237162	6.70063	0.241746	6.60495	1.7897	2.30892	0.894062	0.218213	1.63969	2.26991	0.241746	-0.250125
FBgn0005640	0.165761	8.4339	0.15874	8.45221	0.172693	6.45743	0.58819	-0.256408	0.134857	6.4923	0.15874	-0.932094
FBgn0035452	0.218848	6.46679	0.253533	6.31033	2.1363	1.95444	0.882549	0.283246	3.24969	1.25303	0.253533	0.203872
FBgn0035453	0.138204	5.93095	0.198614	6.036	3.17132	-1.25724	1.06927	-0.0012504	4.6347	-0.828698	0.198614	0.19701
FBgn0001254	0.199576	6.91061	0.261977	7.05679	1.65425	2.29109	0.927043	0.133919	1.92487	2.96963	0.261977	0.125395
FBgn0052267	0.17581	8.36821	0.202378	8.22072	0.189285	6.22633	0.547417	-0.248534	0.503422	6.03964	0.202378	0.209643
FBgn0035449	0.17051	6.19746	0.199443	6.29883	1.88703	0.958074	0.720466	-0.0725093	2.79351	1.46923	0.199443	0.0930021
FBgn0026259	0.187871	7.88201	0.189715	7.8721	0.278445	5.61817	0.616952	-0.0895547	0.296968	5.62443	0.189715	-0.488159
FBgn0014388	0.172227	8.96558	0.179107	8.78857	0.160705	7.04063	0.652443	-0.101376	0.17509	6.8697	0.179107	-0.511888
FBgn0035462	0.19247	6.77797	0.196094	6.79382	0.94549	3.32218	0.674565	-0.0187408	1.71396	3.28983	0.196094	0.132569
FBgn0035464	0.172382	7.58666	0.203491	7.61491	0.358225	5.08118	0.599808	-0.0925187	0.673711	5.12578	0.203491	0.0870361
FBgn0004888	0.162825	10.0923	0.199726	9.91179	0.0786237	8.23067	0.350012	-0.442187	0.21063	8.07096	0.199726	0.0969614
FBgn0004875	0.160663	8.35233	0.168217	8.46289	0.150168	6.27713	0.486749	-0.462141	0.184367	6.44477	0.168217	-0.638947
FBgn0013751	0.162797	6.79736	0.20204	6.85117	0.718574	3.32337	0.535557	-0.292625	0.813537	3.49556	0.20204	-0.528949
FBgn0026592	0.153873	10.0254	0.196204	10.0929	0.12491	8.13262	0.553107	-0.00576279	0.255813	8.24499	0.196204	0.342956
FBgn0035469	0.257846	6.74555	0.268675	6.70386	1.20482	2.93218	0.722373	0.0442653	1.9477	2.76185	0.268675	0.0625249
FBgn0035471	0.186537	8.35084	0.220994	8.27059	0.200033	6.1379	0.573937	-0.224132	0.410947	6.08954	0.220994	0.0255628
FBgn0041147	0.176076	6.27882	0.236255	6.15224	2.56867	1.30219	0.928188	0.301887	3.44186	0.593252	0.236255	0.149819
FBgn0004910	0.225149	8.1818	0.230658	8.31632	0.473405	5.91533	1.31304	0.558717	0.434273	6.16358	0.230658	0.108691
FBgn0035473	0.167498	8.80426	0.177152	8.64303	0.139328	6.76899	0.518794	-0.346901	0.295637	6.62694	0.177152	-0.0894555
FBgn0035470	0.203925	6.25423	0.241384	6.25172	2.35425	0.914895	0.845845	0.140464	3.23562	0.878655	0.241384	0.136483
FBgn0052262	0.192983	6.46483	0.237592	6.38053	1.85322	2.1202	0.826479	0.194097	2.85071	1.68213	0.237592	0.158678
FBgn0052264	0.164937	9.84944	0.198771	10.3102	0.111844	8.07818	0.484452	-0.13128	0.111954	8.59411	0.198771	-0.386507
FBgn0035490	0.189752	6.81963	0.196799	6.78822	1.09536	3.34559	0.769712	0.139314	1.12311	3.19554	0.196799	-0.327001
FBgn0042179	0.133877	5.97537	0.190809	5.93655	2.43467	-0.823617	0.812553	-0.186186	3.70042	-1.08219	0.190809	-0.0690409
FBgn0035495	0.183828	10.3294	0.216052	10.4754	0.137407	8.42799	0.575856	0.167261	0.282108	8.6484	0.216052	0.551991
FBgn0035498	0.168344	7.68511	0.18209	7.77396	0.249143	5.20382	0.462403	-0.397616	0.587354	5.378	0.18209	0.0729999
FBgn0028484	0.169193	7.34058	0.187532	7.46212	0.315069	4.63529	0.438169	-0.444787	0.635575	4.86008	0.187532	-0.101458
FBgn0003206	0.174317	7.3955	0.178131	7.48579	0.319865	4.68124	0.449862	-0.404927	0.774498	4.8597	0.178131	0.0960391
FBgn0004552	0.153064	5.92473	0.177016	5.8993	2.73903	-1.10323	0.950956	-0.119677	3.72576	-1.28705	0.177016	-0.0954886
FBgn0052260	0.169656	6.05256	0.223516	6.01107	2.68198	-0.338203	0.863174	0.0026563	4.12067	-0.551113	0.223516	0.124655
FBgn0035501	0.218076	7.90818	0.270644	7.82432	0.358071	5.35728	0.673776	0.0381622	0.846505	5.28747	0.270644	0.3939
FBgn0040696	0.176905	7.78424	0.189128	8.0577	0.243333	5.28641	0.503939	-0.382049	0.650652	5.68744	0.189128	0.324389
FBgn0003710	0.179083	6.93648	0.201328	7.08463	0.599455	3.46292	0.494558	-0.408358	1.4726	3.83199	0.201328	0.216178
FBgn0035515	0.223359	7.18785	0.230382	7.0045	0.65262	4.12539	0.603669	0.0135764	1.60024	3.7269	0.230382	0.249418
FBgn0011692	0.173889	6.08359	0.219418	6.01939	1.84927	0.187362	0.597904	-0.260241	3.19849	-0.331783	0.219418	-0.0921473
FBgn0035517	0.213977	6.6206	0.239901	6.80544	1.11819	2.57067	0.670183	-0.167228	1.94178	3.08684	0.239901	0.17872
FBgn0035521	0.171111	8.85075	0.183506	9.12623	0.154886	6.74857	0.628132	-0.249055	0.355311	7.12686	0.183506	0.297167
FBgn0035522	0.161142	6.49463	0.16701	6.51512	2.19454	1.28868	0.87613	0.14177	1.66696	1.57169	0.16701	-0.402274
FBgn0035523	0.18562	6.35459	0.228533	6.45057	1.60135	1.66127	0.71171	-0.0902936	2.40223	2.0727	0.228533	0.0830418
FBgn0035526	0.152771	7.82328	0.182369	7.88957	0.207415	5.40433	0.42557	-0.485084	0.535918	5.54813	0.182369	0.0663685
FBgn0015829	0.188029	7.43664	0.189659	7.44492	0.356452	4.73205	0.496321	-0.269778	0.781464	4.77701	0.189659	0.0631304
FBgn0041630	0.216204	7.4501	0.231575	7.35861	0.503545	4.65418	0.641673	0.034289	0.893063	4.51838	0.231575	0.0603343
FBgn0035529	0.213217	7.63941	0.217432	7.44301	0.431056	5.0525	0.643379	0.0789167	1.14247	4.74026	0.217432	0.423979
FBgn0035528	0.186113	8.19461	0.185486	8.11428	0.221983	5.88365	0.562234	-0.210244	0.600352	5.85973	0.185486	0.315891
FBgn0035524	0.173771	6.21223	0.216971	6.28185	2.07925	0.908412	0.766496	0.0150071	2.97178	1.16557	0.216971	0.0992498
FBgn0035520	0.22908	6.9342	0.230912	6.82906	1.00155	3.44662	0.712185	0.0972127	1.7551	3.1613	0.230912	0.106192
FBgn0035518	0.186062	6.28527	0.22423	6.24765	2.27705	1.15081	0.846747	0.151877	3.04447	1.03607	0.22423	0.101596
FBgn0041171	0.204888	7.35258	0.202867	7.35211	0.411302	4.8284	0.585129	-0.0772762	0.640111	4.76853	0.202867	-0.140743
FBgn0001257	0.273173	8.74976	0.311526	9.14745	0.321705	6.68329	1.3172	0.456014	0.346351	7.24877	0.311526	0.317572
FBgn0011653	0.156968	6.32258	0.210121	6.39235	1.88575	0.645225	0.667443	-0.135935	2.45872	0.945439	0.210121	-0.127082
FBgn0004574	0.153961	8.57711	0.167181	8.85893	0.136007	6.44949	0.499256	-0.498232	0.271292	6.845	0.167181	-0.0840555
FBgn0035499	0.137038	10.1455	0.172331	10.121	0.0698427	8.33228	0.302519	-0.533908	0.129107	8.36451	0.172331	-0.306693
FBgn0004516	0.174222	8.95615	0.192249	9.35921	0.145385	6.9882	0.633577	-0.220864	0.258434	7.47784	0.192249	0.107545
FBgn0016013	0.226949	7.51146	0.240807	7.30909	0.55825	4.72339	0.703579	0.174301	1.22906	4.41425	0.240807	0.325516
FBgn0024179	0.195377	6.23234	0.217849	6.23579	2.71842	0.72446	0.953078	0.246549	3.15205	0.755308	0.217849	0.0897913
FBgn0035488	0.185135	7.13487	0.19706	7.11571	0.647154	4.18124	0.668744	0.0345096	1.10788	4.13226	0.19706	0.0790158
FBgn0052251	0.164699	6.0903	0.20471	6.07724	2.35138	0.000435237	0.758471	-0.0602019	3.18628	-0.282494	0.20471	-0.0876181
FBgn0052250	0.191929	7.67178	0.202631	7.55142	0.343179	5.08231	0.541737	-0.134891	0.823069	4.91486	0.202631	0.184321
FBgn0035534	0.201377	7.28592	0.211727	7.11812	0.554203	4.37746	0.586978	-0.0173516	1.31679	4.05352	0.211727	0.212756
FBgn0035539	0.197285	7.069	0.217548	6.99106	0.719576	3.9209	0.644919	0.00336092	0.680195	3.77806	0.217548	-0.582148
FBgn0035540	0.218046	6.54675	0.224025	6.58762	1.52485	2.30298	0.788886	0.0561998	2.31673	2.4911	0.224025	0.153933
FBgn0035542	0.146629	9.88265	0.169944	10.024	0.117258	7.99702	0.524445	-0.106824	0.163613	8.20082	0.169944	-0.116881
FBgn0000038	0.189965	9.46051	0.213192	9.59577	0.202621	7.48565	0.920663	0.28421	0.298327	7.70366	0.213192	0.32832
FBgn0035544	0.256191	7.66581	0.277881	7.45127	0.730413	4.93851	1.01612	0.551455	1.22118	4.587	0.277881	0.40947
FBgn0035557	0.19627	6.31342	0.264763	6.29404	2.65059	1.13278	1.00532	0.300342	3.02619	1.24801	0.264763	0.131728
FBgn0035558	0.186023	7.33055	0.2046	7.41024	0.412732	4.69953	0.572666	-0.140291	0.615168	4.79349	0.2046	-0.167724
FBgn0015805	0.20237	7.42554	0.2215	7.31647	0.462874	4.86098	0.63365	0.0571526	0.959353	4.5979	0.2215	0.17395
FBgn0052243	0.189043	7.05726	0.202958	7.04693	0.642043	3.87914	0.576945	-0.132817	1.50655	3.82705	0.202958	0.236566
FBgn0014073	0.194567	7.04454	0.184465	7.05776	0.737202	3.92938	0.694018	0.0320608	0.64325	3.97803	0.184465	-0.540804
FBgn0035553	0.188315	6.32458	0.240422	6.21388	2.86995	1.39241	1.06652	0.431271	3.31884	0.810876	0.240422	0.150647
FBgn0035547	0.204536	6.25803	0.27253	6.02683	2.66562	0.0888362	0.857533	0.0840039	3.82534	-0.584083	0.27253	0.0448709
FBgn0035546	0.187112	6.00336	0.20833	5.93441	3.52812	-0.743366	1.16954	0.199643	4.36457	-1.05021	0.20833	0.101201
FBgn0035541	0.211097	7.46152	0.230775	7.34454	0.458589	4.73601	0.596249	-0.0157506	1.22613	4.51966	0.230775	0.377967
FBgn0035538	0.16113	8.62172	0.188868	8.77355	0.170406	6.51861	0.623688	-0.245993	0.261088	6.76808	0.188868	-0.154092
FBgn0035533	0.140633	8.145	0.166644	8.35804	0.179757	5.99309	0.530609	-0.381704	0.195595	6.32892	0.166644	-0.625848
FBgn0035532	0.18401	6.68321	0.200744	6.57757	1.1562	2.89467	0.656627	-0.0127117	2.34261	2.49858	0.200744	0.167126
FBgn0066365	0.207036	6.78993	0.271028	6.64856	1.81679	2.34507	0.886071	0.244611	1.9315	2.08475	0.271028	-0.132119
FBgn0035574	0.186551	7.71235	0.197269	7.57403	0.571251	5.2089	0.927791	0.434589	0.303715	4.90195	0.197269	-0.819027
FBgn0027085	0.176246	6.73301	0.194884	6.66706	1.06639	3.17954	0.687824	0.035269	1.79103	2.92022	0.194884	0.0346091
FBgn0035581	0.126477	6.51712	0.162545	6.48952	1.68012	0.927794	0.603602	-0.194422	1.13148	0.86624	0.162545	-0.916261
FBgn0035582	0.128977	6.01031	0.202417	5.96515	2.4281	-0.921318	0.820098	-0.206882	3.58013	-1.15431	0.202417	-0.113761
FBgn0035583	0.293442	7.19403	0.324812	6.84336	1.04802	4.00591	0.837224	0.424339	2.51222	3.19678	0.324812	0.478541
FBgn0028699	0.185541	7.96157	0.227404	7.78566	0.284292	5.55795	0.566446	-0.095717	0.562377	5.30647	0.227404	-0.005741
FBgn0035578	0.211607	7.07429	0.231081	7.05724	0.761683	3.87632	0.688792	0.0365673	1.51015	3.85649	0.231081	0.253272
FBgn0035575	0.197347	6.72908	0.255367	6.39493	1.70203	2.94989	0.834717	0.397377	3.31083	1.57323	0.255367	0.284248
FBgn0005775	0.162269	8.4923	0.166987	8.75628	0.219403	6.42802	0.798958	-0.0281336	0.137742	6.8254	0.166987	-0.769888
FBgn0030234	0.190972	7.40407	0.199489	7.31945	0.465795	4.63984	0.594734	-0.0513839	0.871955	4.53873	0.199489	0.0471109
FBgn0030239	0.262075	7.76963	0.28537	7.31707	0.548335	5.19134	0.775203	0.385347	1.53611	4.41733	0.28537	0.550103
FBgn0030240	0.180713	7.14712	0.199706	7.01693	0.703089	4.22234	0.693551	0.138993	1.07154	3.90631	0.199706	-0.0655717
FBgn0030243	0.181311	7.73431	0.179866	7.7888	0.298389	5.39094	0.597924	-0.127907	0.461906	5.47743	0.179866	-0.117323
FBgn0030244	0.221775	6.1346	0.253152	6.19979	2.66267	0.252045	0.895013	0.118635	3.75869	0.565837	0.253152	0.232981
FBgn0003965	0.284921	8.29126	0.301276	7.72757	0.494577	6.00252	1.06563	0.633732	1.07606	5.17853	0.301276	0.580849
FBgn0030251	0.257123	8.87083	0.299821	8.41742	0.31132	6.71624	1.04255	0.436316	0.628707	6.18489	0.299821	0.486728
FBgn0030257	0.213885	6.60708	0.251463	6.71213	1.70266	2.46473	0.951144	0.218036	2.27998	2.79454	0.251463	0.231041
FBgn0030261	0.228312	7.33542	0.257747	7.1968	0.636747	4.33728	0.672404	0.100315	1.55265	4.078	0.257747	0.389621
FBgn0030260	0.207616	6.4991	0.246027	6.42339	1.668	2.0064	0.732099	0.0526607	2.84916	1.66966	0.246027	0.155284
FBgn0030259	0.172303	6.98318	0.2172	6.72767	1.02193	3.64199	0.714671	0.211318	2.08055	2.90417	0.2172	0.178461
FBgn0030258	0.187552	8.70415	0.213384	8.55927	0.267103	6.52439	0.899085	0.205749	0.527603	6.38052	0.213384	0.38669
FBgn0030246	0.176753	7.13879	0.183599	7.08915	0.59538	4.1184	0.584278	-0.0818932	1.12304	3.97914	0.183599	0.0170011
FBgn0017561	0.236735	7.60427	0.233883	7.50028	0.551701	5.11685	0.886649	0.356236	0.567289	4.94764	0.233883	-0.171671
FBgn0030245	0.171489	7.68653	0.186944	7.64694	0.268211	5.28132	0.489639	-0.287127	0.42096	5.24988	0.186944	-0.323022
FBgn0030242	0.183909	6.02597	0.215246	5.98305	2.96616	-0.150085	0.953698	0.140946	3.85094	-0.530752	0.215246	0.0603117
FBgn0030241	0.210273	6.15536	0.265425	6.12378	2.29245	0.802627	0.792294	0.0919665	3.4108	0.494035	0.265425	0.122728
FBgn0003321	0.136766	8.87076	0.151778	8.87798	0.122557	6.87657	0.489495	-0.433611	0.182275	6.91553	0.151778	-0.453157
FBgn0025111	0.192831	6.18333	0.226418	6.15206	2.39706	0.738171	0.828036	0.123565	3.38871	0.545469	0.226418	0.125683
FBgn0015245	0.157572	8.85215	0.186745	8.89278	0.114968	6.82757	0.457342	-0.516327	0.248494	6.9356	0.186745	-0.135209
FBgn0028686	0.166683	8.12724	0.187343	7.95785	0.204281	5.84772	0.479071	-0.306725	0.462473	5.61727	0.187343	-0.048476
FBgn0030269	0.226253	6.7903	0.24044	6.76645	1.23047	3.18546	0.827465	0.181136	1.93588	3.12488	0.24044	0.190232
FBgn0030271	0.212445	7.89036	0.241667	7.95796	0.309694	5.39009	0.625335	-0.0911347	0.7577	5.50496	0.241667	0.391486
FBgn0030272	0.256252	10.3333	0.253241	9.7569	0.148875	8.36533	0.667976	0.231478	0.282354	7.80703	0.253241	0.307233
FBgn0030274	0.169561	6.20502	0.209485	6.2855	1.69262	1.08841	0.653689	-0.156576	2.7856	1.45831	0.209485	0.0880073
FBgn0030276	0.152056	8.34161	0.160009	8.50655	0.133418	6.20642	0.424877	-0.60526	0.262717	6.4361	0.160009	-0.28832
FBgn0030286	0.166115	7.96426	0.18048	7.95	0.202845	5.67754	0.463735	-0.380988	0.361775	5.68105	0.18048	-0.265374
FBgn0030291	0.161115	6.46244	0.187333	6.39138	1.3018	2.24559	0.607879	-0.119895	2.47266	1.88814	0.187333	0.0668002
FBgn0030292	0.245863	8.88646	0.224545	8.53855	0.19477	6.73263	0.680254	-0.0262072	0.36793	6.35498	0.224545	0.0161757
FBgn0030293	0.185557	7.20054	0.195949	7.12154	0.466543	4.43876	0.529588	-0.157134	0.828507	4.27109	0.195949	-0.141961
FBgn0000499	0.182568	7.25794	0.211264	7.17689	0.456593	4.41739	0.511145	-0.189999	0.906038	4.23622	0.211264	-0.0700927
FBgn0030294	0.181043	7.21675	0.196078	7.18009	0.583405	4.30959	0.631169	-0.00175347	1.17997	4.19929	0.196078	0.175525
FBgn0004864	0.186139	7.10346	0.2025	7.03722	0.640992	4.19868	0.649726	0.0340999	1.17606	4.03858	0.2025	0.0923561
FBgn0030289	0.17747	7.12161	0.193723	7.08853	0.538501	4.079	0.527032	-0.203021	1.123	4.00366	0.193723	0.0290072
FBgn0028421	0.180089	7.22372	0.207469	7.35678	0.391148	4.32309	0.469488	-0.394442	1.01446	4.59103	0.207469	0.226149
FBgn0001491	0.198063	7.53579	0.193777	7.59149	0.346999	4.99762	0.560144	-0.164255	0.778171	5.07129	0.193777	0.204767
FBgn0026268	0.399027	8.15957	0.500133	8.06657	0.947392	5.72376	2.13066	1.17926	1.63299	5.5814	0.500133	1.19642
FBgn0020255	0.168677	9.15802	0.189362	9.0128	0.112198	7.37038	0.491507	-0.345026	0.241353	7.18738	0.189362	-0.0665928
FBgn0030268	0.206082	7.49773	0.196678	7.59518	0.307968	4.98554	0.503059	-0.289392	0.565184	5.1244	0.196678	-0.0892852
FBgn0010391	0.19393	7.86699	0.211105	7.60427	0.352037	5.42863	0.632554	0.0557872	0.65733	5.06083	0.211105	0.0309268
FBgn0030266	0.191368	7.19722	0.215801	7.2679	0.70622	4.27985	0.807141	0.173653	0.716703	4.44136	0.215801	-0.199812
FBgn0027359	0.165406	8.14831	0.188939	7.97074	0.209202	5.88527	0.501853	-0.26895	0.54006	5.66378	0.188939	0.127642
FBgn0001145	0.148147	10.8763	0.176346	10.6716	0.0859814	9.04389	0.332269	-0.159178	0.151702	8.86534	0.176346	-0.0132521
FBgn0030301	0.186843	6.6426	0.247805	6.64293	1.07468	2.98868	0.660268	-0.0453854	2.09362	2.84063	0.247805	0.161744
FBgn0030304	0.194428	7.51751	0.201497	7.36781	0.494013	4.82894	0.663946	0.106234	0.788208	4.55887	0.201497	-0.0432432
FBgn0030305	0.20814	7.11594	0.22627	7.01244	0.732461	4.01563	0.670185	0.0712149	1.82804	3.78024	0.22627	0.407511
FBgn0030306	0.182006	7.90201	0.198155	7.82038	0.270107	5.54243	0.55939	-0.154059	0.687229	5.45587	0.198155	0.269047
FBgn0052666	0.176404	8.28926	0.200555	8.32306	0.188874	6.21343	0.578802	-0.255221	0.204144	6.27568	0.200555	-0.603606
FBgn0030310	0.293688	7.65738	0.299158	7.23636	0.871869	4.90267	1.05903	0.710954	1.81546	4.11224	0.299158	0.562959
FBgn0030313	0.137965	6.0071	0.178954	6.04814	5.23603	-0.964556	1.72616	0.55364	5.74224	-0.754832	0.178954	0.423245
FBgn0030314	0.188394	6.25055	0.218792	6.26327	1.87879	1.14473	0.706292	-0.0415394	2.98337	1.15065	0.218792	0.100592
FBgn0030316	0.219998	6.81672	0.21051	6.80751	0.887928	3.12156	0.595754	-0.174841	1.58548	3.17136	0.21051	0.00843473
FBgn0019660	0.204302	6.08478	0.240111	6.10359	3.19445	-0.298722	1.03017	0.185292	3.69546	-0.0259478	0.240111	0.105256
FBgn0002948	0.200207	6.33372	0.232396	6.26401	2.01721	1.84492	0.840576	0.191326	2.99734	1.42098	0.232396	0.153996
FBgn0030318	0.200286	7.1128	0.188079	7.15425	0.601626	4.18211	0.643168	-0.037984	1.06347	4.2673	0.188079	0.105789
FBgn0030321	0.219575	7.38547	0.212034	7.23497	0.639121	4.6389	0.777978	0.264462	1.11921	4.35897	0.212034	0.20349
FBgn0002723	0.169937	7.47454	0.1825	7.41358	0.383821	4.79991	0.531825	-0.160831	0.867207	4.69767	0.1825	0.126089
FBgn0004370	0.167264	7.82964	0.171914	7.9055	0.335315	5.53054	0.739003	0.056642	0.203749	5.68492	0.171914	-0.837806
FBgn0014133	0.181657	8.06868	0.1843	8.19873	0.206422	5.9288	0.565272	-0.266422	0.293532	6.10396	0.1843	-0.305472
FBgn0030323	0.179805	6.78102	0.215218	6.77887	0.964014	3.17681	0.647997	-0.0669268	1.94546	3.13055	0.215218	0.197341
FBgn0030320	0.198236	6.45585	0.219425	6.50741	1.68251	2.27516	0.856765	0.145876	2.22794	2.41946	0.219425	0.0952943
FBgn0000618	0.184657	6.37352	0.194696	6.38691	1.72083	1.71332	0.730534	-0.00477523	2.16941	1.68506	0.194696	-0.113758
FBgn0027259	0.23814	6.2992	0.267	6.27719	3.38784	1.34042	1.29894	0.586418	3.65661	1.16308	0.267	0.3062
FBgn0003277	0.186974	7.61645	0.206799	7.57798	0.288266	5.28771	0.51651	-0.211974	0.400906	5.17838	0.206799	-0.406561
FBgn0030309	0.215877	7.91966	0.246144	7.92674	0.379541	5.4334	0.77182	0.133348	0.785697	5.4906	0.246144	0.420565
FBgn0030329	0.185083	7.8266	0.205645	7.71983	0.285958	5.40577	0.546165	-0.163262	0.775481	5.2959	0.205645	0.310394
FBgn0030330	0.167674	7.32816	0.192979	7.33805	0.410931	4.6139	0.533954	-0.190674	0.754855	4.62781	0.192979	-0.0498294
FBgn0030331	0.194048	6.09174	0.238871	6.07561	2.99946	0.0428933	0.971977	0.192193	3.9921	-0.106724	0.238871	0.168193
FBgn0002577	0.222851	6.65332	0.255228	6.60252	2.16986	2.43068	1.08678	0.449474	2.19944	2.17598	0.255228	0.0201451
FBgn0030334	0.268995	6.94614	0.274492	6.69975	1.3965	3.57559	0.939147	0.491235	1.95881	2.77216	0.274492	0.0716518
FBgn0030339	0.2241	6.18979	0.276838	6.20538	2.8947	0.651358	0.997952	0.293947	4.12207	0.596189	0.276838	0.330684
FBgn0030343	0.178438	6.92244	0.210849	6.90747	0.913206	3.76196	0.772913	0.158752	1.14289	3.67421	0.210849	-0.111272
FBgn0030345	0.176279	7.16877	0.180445	7.18464	0.516246	4.18286	0.548218	-0.190644	1.18773	4.24004	0.180445	0.202545
FBgn0030347	0.234644	7.45609	0.299175	7.40858	0.634067	4.61182	0.814726	0.241939	1.10353	4.58781	0.299175	0.308601
FBgn0030350	0.170892	8.70796	0.198346	8.59465	0.152199	6.56822	0.531171	-0.339053	0.384777	6.50029	0.198346	0.119696
FBgn0030351	0.1744	7.39816	0.194211	7.36464	0.465927	4.5667	0.588579	-0.0903874	1.17855	4.56469	0.194211	0.362113
FBgn0030352	0.177927	6.90585	0.189281	6.89378	0.711	3.49285	0.546154	-0.223498	1.60753	3.4823	0.189281	0.146558
FBgn0030360	0.185158	6.0168	0.221246	6.01538	2.32504	-0.343815	0.74766	-0.141265	3.43981	-0.269532	0.221246	-0.00884642
FBgn0030362	0.42608	9.15284	0.366858	8.36575	0.561373	7.03604	1.96242	1.14776	0.738012	6.08459	0.366858	0.609189
FBgn0030361	0.176619	6.03623	0.219593	6.09559	2.62783	-0.24442	0.849805	0.000823515	3.55345	0.0683362	0.219593	0.0830336
FBgn0001083	0.187467	6.73441	0.194827	6.77119	1.18884	3.01957	0.784553	0.0695188	1.23	3.18081	0.194827	-0.241792
FBgn0030359	0.225323	6.04383	0.242589	6.0576	3.47839	-0.268439	1.11929	0.276449	4.34946	-0.22801	0.242589	0.232889
FBgn0030358	0.199847	6.89392	0.192241	6.94483	0.906912	3.47132	0.717458	0.00964939	1.23176	3.6362	0.192241	-0.053417
FBgn0030357	0.192935	6.97845	0.215189	6.94589	0.842234	3.68092	0.69548	0.0371498	1.42364	3.6388	0.215189	0.0925164
FBgn0030354	0.172387	7.30222	0.189448	7.34301	0.452976	4.57078	0.584074	-0.116392	0.737863	4.63802	0.189448	-0.06713
FBgn0030349	0.171738	7.76048	0.183605	7.84418	0.248023	5.35862	0.500728	-0.328399	0.393395	5.53285	0.183605	-0.25022
FBgn0030348	0.196699	6.20314	0.231084	6.14772	2.61115	0.811806	0.893291	0.223959	3.55258	0.339865	0.231084	0.133729
FBgn0030346	0.174768	7.00329	0.203947	7.03605	0.57668	3.67796	0.486951	-0.343089	1.62728	3.73999	0.203947	0.272251
FBgn0030344	0.176622	6.29014	0.204251	6.33929	2.00462	1.33518	0.807194	0.060609	2.60301	1.60241	0.204251	0.049979
FBgn0030342	0.185268	6.72161	0.202133	6.72338	1.07045	3.00549	0.673334	-0.0417782	1.96521	2.94855	0.202133	0.138141
FBgn0030341	0.181814	7.42591	0.1931	7.26314	0.467664	4.65373	0.571565	-0.039878	1.04263	4.36087	0.1931	0.133581
FBgn0030340	0.182363	6.04226	0.245225	5.94056	3.22225	-0.826361	1.07887	0.0935726	4.26039	-1.12569	0.245225	0.0648366
FBgn0001218	0.306738	10.1628	0.280686	10.2719	0.274667	8.3745	1.16952	0.846278	0.313196	8.52598	0.280686	0.624007
FBgn0004511	0.148035	6.27663	0.199519	6.25461	2.04958	0.397204	0.690577	-0.109967	2.6925	0.475049	0.199519	-0.1173
FBgn0030328	0.164123	8.60493	0.179023	8.57145	0.159699	6.61123	0.570016	-0.273374	0.303503	6.56457	0.179023	-0.0901695
FBgn0030327	0.180425	7.46554	0.19154	7.56832	0.392195	4.84851	0.604402	-0.114759	0.74253	5.04009	0.19154	0.142725
FBgn0030364	0.192882	7.98828	0.194369	7.8957	0.274093	5.62696	0.593036	-0.101483	0.688673	5.53288	0.194369	0.309747
FBgn0030365	0.195494	6.76291	0.213416	6.67787	1.07349	3.28732	0.709141	0.0919872	2.24783	2.94368	0.213416	0.270656
FBgn0030369	0.182848	6.02992	0.234957	6.0068	2.98898	-0.480084	0.964014	0.0834971	4.12378	-0.57581	0.234957	0.121352
FBgn0030367	0.220133	7.112	0.233174	7.10934	0.895046	3.81794	0.785927	0.167379	1.6848	3.7834	0.233174	0.327414
FBgn0030366	0.15782	8.20714	0.181986	8.32103	0.15564	6.11348	0.46479	-0.483561	0.253246	6.26494	0.181986	-0.392184
FBgn0043001	0.143728	6.05427	0.14949	6.07923	1.66917	0.14959	0.54866	-0.370973	2.25019	0.213599	0.14949	-0.347032
FBgn0030394	0.118315	5.95335	0.169665	5.98842	2.37018	-1.1779	0.799453	-0.277943	3.19461	-0.90531	0.169665	-0.187469
FBgn0030396	0.187477	6.5589	0.194514	6.61311	1.65389	2.36953	0.892618	0.158408	1.36159	2.68253	0.194514	-0.321087
FBgn0052654	0.189015	6.98309	0.203662	7.05139	0.696524	3.9094	0.661435	-0.0353014	0.645499	4.03228	0.203662	-0.510649
FBgn0030408	0.189322	6.15786	0.211838	6.14235	2.59213	0.447426	0.875647	0.136634	3.25134	0.472665	0.211838	0.0708476
FBgn0030406	0.167501	7.82546	0.177904	7.91592	0.210758	5.42356	0.441273	-0.459719	0.528016	5.60168	0.177904	0.0768651
FBgn0030403	0.170062	7.14517	0.189995	7.18595	0.494338	4.17526	0.52697	-0.238	0.974573	4.26218	0.189995	0.0159112
FBgn0030400	0.16202	8.80307	0.201875	8.81261	0.154709	6.8173	0.606923	-0.223393	0.231423	6.86315	0.201875	-0.235603
FBgn0030391	0.189382	7.00613	0.189452	7.0986	0.600041	3.75852	0.543803	-0.262958	1.32685	3.97231	0.189452	0.180417
FBgn0030390	0.17001	6.09236	0.193116	5.93691	2.4948	-0.776735	0.837984	-0.153111	3.55495	-1.21408	0.193116	-0.130524
FBgn0030411	0.197225	6.83663	0.196045	6.80034	0.817311	3.36283	0.579605	-0.145444	1.70401	3.22407	0.196045	0.10096
FBgn0030412	0.152897	8.88323	0.166904	9.1509	0.117988	6.88472	0.494669	-0.468508	0.195643	7.23476	0.166904	-0.258803
FBgn0015024	0.140735	10.3974	0.164808	10.4177	0.0725986	8.64228	0.297684	-0.418311	0.131404	8.67465	0.164808	-0.205186
FBgn0030418	0.18813	6.76023	0.199317	6.81274	0.827503	3.31463	0.601238	-0.155553	1.40981	3.38352	0.199317	-0.025324
FBgn0030421	0.197538	6.40114	0.23537	6.31254	2.1054	1.90134	0.880244	0.251491	2.88523	1.39616	0.23537	0.111127
FBgn0030433	0.202582	7.74624	0.224037	7.49978	0.403908	5.12268	0.622523	0.0471775	1.06116	4.7925	0.224037	0.376995
FBgn0030435	0.171461	7.32558	0.182177	7.36302	0.328419	4.57818	0.425793	-0.433978	0.728945	4.65182	0.182177	-0.0718964
FBgn0030434	0.18779	7.25783	0.190488	7.20671	0.528156	4.31993	0.575888	-0.0958015	1.21311	4.22089	0.190488	0.214054
FBgn0030432	0.181071	7.88603	0.203039	7.85063	0.252931	5.51958	0.518143	-0.230476	0.736477	5.43838	0.203039	0.329429
FBgn0030431	0.18409	7.36309	0.211999	7.20226	0.511912	4.54578	0.588805	-0.00744526	1.11648	4.22555	0.211999	0.133388
FBgn0052649	0.189275	6.85968	0.196573	6.87387	0.718306	3.44138	0.541845	-0.237667	1.41067	3.44496	0.196573	0.00040839
FBgn0052650	0.215992	6.0271	0.246775	6.00149	3.14025	-0.395437	1.01155	0.149219	4.27747	-0.573757	0.246775	0.158279
FBgn0052647	0.21746	9.71819	0.213898	9.38224	0.150304	7.84436	0.684687	0.0971316	0.204136	7.50052	0.213898	-0.120361
FBgn0030420	0.251794	6.33906	0.24172	6.66848	2.40862	1.45744	1.08557	0.269944	2.43733	2.35664	0.24172	0.168511
FBgn0020513	0.346167	9.57062	0.391909	9.03601	0.408378	7.62617	1.79733	1.03005	0.689871	7.0085	0.391909	0.914783
FBgn0030410	0.190845	6.0731	0.221642	6.07099	2.48349	0.100307	0.810793	0.0156964	3.31011	0.0832208	0.221642	0.0148048
FBgn0030447	0.254367	7.04084	0.255639	6.8743	0.891001	3.66826	0.678224	0.0871645	1.9417	3.28168	0.255639	0.25411
FBgn0030452	0.159589	6.71726	0.180891	6.55997	0.890332	2.89759	0.498164	-0.272803	1.96969	2.41218	0.180891	-0.0298574
FBgn0052645	0.234179	6.93857	0.249902	6.79016	1.28542	3.52501	0.933026	0.384014	1.4273	3.18857	0.249902	-0.0900194
FBgn0030456	0.209664	6.82073	0.211999	6.79513	0.978085	3.43296	0.711643	0.0670586	2.00627	3.28314	0.211999	0.287402
FBgn0030457	0.195292	6.8334	0.199682	6.76509	0.897437	3.33577	0.622233	-0.0645654	1.8079	3.13932	0.199682	0.127375
FBgn0029133	0.153557	8.19975	0.188584	8.0758	0.213031	6.02772	0.561418	-0.199645	0.523625	5.87346	0.188584	0.184627
FBgn0004456	0.177564	7.6189	0.170361	7.4784	0.437544	5.16968	0.70936	0.149397	0.302967	4.93103	0.170361	-0.807103
FBgn0030460	0.176419	6.7794	0.225461	6.67695	1.09888	3.15723	0.692309	0.0549095	2.3088	2.8195	0.225461	0.252182
FBgn0030459	0.153599	6.0625	0.236849	5.99878	2.5753	-0.852213	0.852438	-0.13531	4.30601	-0.927389	0.236849	0.107514
FBgn0025463	0.181501	7.23083	0.191848	7.24195	0.521455	4.42004	0.614366	-0.0557667	1.09004	4.43204	0.191848	0.214677
FBgn0052638	0.196565	6.74302	0.198147	6.7838	0.90467	3.22868	0.639158	-0.106369	1.23986	3.32737	0.198147	-0.176339
FBgn0010303	0.161136	7.9322	0.172909	7.9793	0.220089	5.69991	0.523215	-0.290134	0.304242	5.79926	0.172909	-0.388324
FBgn0030437	0.185322	6.27026	0.209827	6.30418	2.45279	1.14732	0.929247	0.225554	2.58755	1.22394	0.209827	-0.0290938
FBgn0000346	0.171192	8.45237	0.181266	8.83879	0.139494	6.30909	0.495952	-0.524508	0.304976	6.81964	0.181266	0.0225969
FBgn0030465	0.198624	6.61611	0.213726	6.60574	1.34912	2.63109	0.741972	0.0413657	2.21677	2.55497	0.213726	0.127931
FBgn0030466	0.172303	6.68863	0.216946	6.70898	1.42174	3.04432	0.913191	0.259841	1.71085	3.02112	0.216946	0.027079
FBgn0040309	0.242283	10.048	0.293533	9.9743	0.18221	8.16206	0.812563	0.379836	0.394537	8.10354	0.293533	0.734419
FBgn0030474	0.174055	6.77628	0.206352	6.76303	0.78344	3.24079	0.537171	-0.244618	1.9596	3.17067	0.206352	0.220018
FBgn0030478	0.150091	9.77531	0.153042	9.76138	0.0818636	7.92925	0.371209	-0.485601	0.12642	7.94386	0.153042	-0.452718
FBgn0030480	0.181295	7.64571	0.194072	7.43867	0.451801	5.07708	0.672077	0.137611	1.19852	4.70586	0.194072	0.453953
FBgn0030481	0.19048	7.49434	0.206893	7.38508	0.442868	4.76656	0.590978	-0.0347994	1.09697	4.58885	0.206893	0.303189
FBgn0030482	0.324779	7.79765	0.341403	7.58877	0.68094	5.24089	1.11945	0.625383	1.06741	4.9162	0.341403	0.444937
FBgn0030484	0.185971	8.21083	0.203516	8.34031	0.193511	5.92419	0.541657	-0.332682	0.372774	6.18972	0.203516	-0.0341408
FBgn0030486	0.189454	6.92981	0.210276	6.95879	0.871569	3.80925	0.772856	0.136304	1.06247	3.83342	0.210276	-0.109564
FBgn0030485	0.202846	7.74872	0.207593	7.59747	0.408043	5.1785	0.669978	0.083762	0.591309	4.96822	0.207593	-0.120092
FBgn0030483	0.163068	5.90815	0.181607	5.86724	2.9549	-1.00696	1.02183	-0.0262243	3.82982	-1.33573	0.181607	-0.0759154
FBgn0030479	0.172862	9.90679	0.194266	9.90303	0.0986749	7.98849	0.444622	-0.281802	0.214577	8.05795	0.194266	0.111575
FBgn0010198	0.195525	12.7857	0.20743	12.2551	0.116509	11.0691	0.337268	0.465594	0.158182	10.5893	0.20743	0.369522
FBgn0030467	0.157504	7.29499	0.191723	7.38332	0.38164	4.4639	0.486866	-0.344687	0.822707	4.69465	0.191723	0.0718228
FBgn0052633	0.121393	5.95595	0.159099	5.92097	1.78831	-1.29635	0.637541	-0.581276	3.20917	-1.34045	0.159099	-0.253496
FBgn0030499	0.188034	6.63539	0.1964	6.60933	1.32232	2.89448	0.784056	0.12145	2.15712	2.73602	0.1964	0.156144
FBgn0030503	0.182614	6.53543	0.215448	6.5221	1.27926	2.57084	0.681789	-0.0326011	2.38221	2.42658	0.215448	0.164154
FBgn0030505	0.176214	9.00387	0.195438	9.20931	0.157015	7.11494	0.685819	-0.0976895	0.151925	7.3869	0.195438	-0.456025
FBgn0030507	0.152263	5.97724	0.198451	5.96385	2.19467	-0.33603	0.706912	-0.197443	3.71904	-0.62307	0.198451	0.0103045
FBgn0030508	0.187156	7.12469	0.181835	7.21048	0.609866	4.10391	0.64579	-0.0654697	1.07236	4.30006	0.181835	0.130709
FBgn0030511	0.229517	6.66372	0.250144	6.53271	1.67185	2.55903	0.836887	0.231044	2.9053	2.05642	0.250144	0.269216
FBgn0002878	0.186993	6.18398	0.230965	6.20802	2.84297	0.764213	1.00157	0.299481	3.39063	0.780331	0.230965	0.166952
FBgn0020909	0.192214	6.43876	0.209627	6.3886	1.72171	2.15189	0.785614	0.13042	2.65381	1.81487	0.209627	0.119215
FBgn0030528	0.185247	6.57227	0.221742	6.48632	1.39554	2.56203	0.716286	0.0514107	2.52015	2.20855	0.221742	0.164326
FBgn0027537	0.209429	6.53513	0.243818	6.74117	1.10819	2.79475	0.708601	-0.0951701	1.96134	3.22382	0.243818	0.241507
FBgn0052626	0.138655	9.26855	0.1447	9.21813	0.0835616	7.33109	0.368949	-0.65298	0.133273	7.31365	0.1447	-0.613567
FBgn0030530	0.17019	6.82681	0.193592	6.79553	0.971627	3.45197	0.715782	0.0694114	1.58485	3.32463	0.193592	0.0680573
FBgn0030529	0.176615	7.89489	0.182206	7.93844	0.237859	5.60124	0.53425	-0.25454	0.365045	5.68768	0.182206	-0.253461
FBgn0030521	0.196198	9.48583	0.213813	9.3493	0.118095	7.54309	0.532549	-0.237044	0.215278	7.44826	0.213813	-0.0856013
FBgn0030520	0.175583	9.54304	0.193974	9.42649	0.10587	7.72137	0.482092	-0.290385	0.175697	7.5885	0.193974	-0.239959
FBgn0001612	0.201968	6.54191	0.205685	6.59362	1.38491	2.5806	0.776321	0.0500831	2.18046	2.70931	0.205685	0.158283
FBgn0001087	0.17327	8.0148	0.176326	7.99931	0.247571	5.79635	0.599322	-0.134081	0.278784	5.7766	0.176326	-0.485085
FBgn0030514	0.211274	7.6231	0.213462	7.45701	0.550499	5.1332	0.856735	0.361795	0.894819	4.81785	0.213462	0.219376
FBgn0030512	0.190671	6.83241	0.19698	6.74182	0.882282	3.57196	0.652175	0.0302675	1.26287	3.23208	0.19698	-0.195513
FBgn0030510	0.20651	7.1962	0.228728	7.11028	0.646268	4.11068	0.621475	-0.00393491	1.52631	3.90242	0.228728	0.28629
FBgn0030506	0.189727	6.3458	0.200849	6.3617	2.02649	1.67572	0.858159	0.148871	2.73485	1.69993	0.200849	0.121309
FBgn0030504	0.187123	7.02298	0.204279	6.98973	0.603758	4.07152	0.583178	-0.0925725	0.955755	3.9562	0.204279	-0.155532
FBgn0030502	0.173876	7.24774	0.204295	7.25229	0.531756	4.37776	0.612019	-0.0585388	1.18425	4.37999	0.204295	0.270745
FBgn0030500	0.1391	5.94381	0.195722	5.9634	2.23162	-0.864816	0.735805	-0.280872	3.99721	-0.847697	0.195722	0.0459655
FBgn0000173	0.176058	9.34526	0.170934	9.54437	0.0903021	7.44478	0.409508	-0.537365	0.174556	7.67565	0.170934	-0.216973
FBgn0030539	0.200974	6.18039	0.234148	6.11195	2.85163	0.0647348	0.927454	0.146302	3.72663	0.00150104	0.234148	0.11856
FBgn0052603	0.229094	6.44538	0.261991	6.32467	2.2594	1.84623	0.934964	0.305102	3.23812	1.36433	0.261991	0.22052
FBgn0004649	0.1976	6.23574	0.241564	6.18246	2.1617	0.961717	0.74594	0.0640765	2.61525	0.328421	0.241564	-0.174803
FBgn0052600	0.142146	8.23676	0.159211	8.24661	0.199786	6.0467	0.559835	-0.257173	0.169349	6.08302	0.159211	-0.863401
FBgn0030569	0.224601	6.59536	0.286036	6.39662	2.27723	1.56884	0.893765	0.239145	3.37042	1.16953	0.286036	0.225806
FBgn0030571	0.217261	6.62995	0.23251	6.61169	1.43987	2.66985	0.799365	0.120201	2.24045	2.5737	0.23251	0.143996
FBgn0030573	0.181644	6.17594	0.207694	6.17499	2.47445	0.767649	0.864732	0.161346	2.92129	0.67441	0.207694	8.6597e-06
FBgn0030575	0.26508	7.46904	0.293511	7.31799	0.746773	4.56439	0.886569	0.380113	1.66434	4.33079	0.293511	0.585902
FBgn0015010	0.173299	6.0669	0.200442	6.08625	3.22	-0.298589	1.03821	0.193284	3.78375	-0.0382162	0.200442	0.126683
FBgn0020508	0.0889851	5.87367	0.116453	5.84411	1.65256	-1.46705	0.633089	-0.691573	2.79668	-1.65505	0.116453	-0.443673
FBgn0030576	0.193032	6.81333	0.227648	6.89298	1.06011	3.28579	0.781974	0.0787342	1.5387	3.48102	0.227648	0.102259
FBgn0015774	0.152064	7.91807	0.172186	7.97061	0.278745	5.59331	0.629231	-0.099443	0.197958	5.71254	0.172186	-0.854614
FBgn0030574	0.177335	8.88296	0.194457	9.03014	0.124844	6.87735	0.512836	-0.41483	0.197068	7.09525	0.194457	-0.304407
FBgn0030572	0.203085	6.49124	0.217536	6.4821	1.32843	2.04445	0.612519	-0.162776	2.0641	1.98403	0.217536	-0.0902667
FBgn0030582	0.176907	7.50888	0.171419	7.56088	0.287821	4.92123	0.447838	-0.388248	0.613518	5.00883	0.171419	-0.0633567
FBgn0000535	0.16564	8.57462	0.181033	8.69318	0.181657	6.53008	0.659178	-0.177506	0.173481	6.71612	0.181033	-0.584612
FBgn0030605	0.201559	8.85808	0.187839	8.57292	0.186857	6.75255	0.667539	-0.0598333	0.334501	6.44087	0.187839	-0.0448236
FBgn0030607	0.262896	7.00253	0.309296	6.90261	1.07811	3.72904	0.859127	0.308101	2.38097	3.43604	0.309296	0.520171
FBgn0053178	0.168482	6.00099	0.145247	5.92457	2.74628	-0.561336	0.906448	-0.0166928	2.84231	-1.14116	0.145247	-0.342413
FBgn0030612	0.207483	6.92503	0.229234	6.71569	0.888497	3.55993	0.621287	0.0314804	1.85167	2.97784	0.229234	0.0897392
FBgn0030611	0.206864	7.00229	0.20501	6.84323	0.813709	3.63866	0.611388	-0.0181612	1.94325	3.24811	0.20501	0.241723
FBgn0030610	0.228806	8.69169	0.226383	8.52432	0.176537	6.46778	0.581612	-0.230435	0.404006	6.3403	0.226383	0.10397
FBgn0030608	0.227708	9.75101	0.276943	9.87213	0.18767	7.88202	0.849641	0.330261	0.298301	8.03446	0.276943	0.433839
FBgn0030600	0.16468	7.75821	0.159597	7.84656	0.244337	5.37765	0.498439	-0.334192	0.247412	5.55203	0.159597	-0.704678
FBgn0027601	0.198527	8.25344	0.210008	8.35903	0.251588	6.05898	0.738161	-0.0223261	0.28979	6.24607	0.210008	-0.264587
FBgn0052590	0.173881	6.56767	0.202366	6.5242	1.19064	2.44666	0.599433	-0.145535	2.12521	2.19386	0.202366	-0.00976636
FBgn0030584	0.175312	8.23244	0.1854	8.11539	0.176785	5.93225	0.447737	-0.420159	0.484319	5.81561	0.1854	0.0832944
FBgn0003301	0.180126	7.63916	0.196966	7.8609	0.317724	5.22786	0.630551	-0.14308	0.264762	5.59113	0.196966	-0.61835
FBgn0030613	0.179381	7.57608	0.193602	7.53644	0.426475	5.01041	0.670186	0.0481153	0.387209	4.96369	0.193602	-0.545689
FBgn0030625	0.183496	6.19121	0.224909	6.26165	2.53364	0.811394	0.92106	0.193742	3.3671	1.10396	0.224909	0.213679
FBgn0026428	0.213067	8.44692	0.229253	8.15131	0.252271	6.25923	0.706195	0.0502827	0.454996	5.88699	0.229253	0.0495096
FBgn0030631	0.183796	6.83954	0.210363	6.86058	0.891169	3.46026	0.674211	-0.0131016	1.44419	3.44146	0.210363	0.022443
FBgn0030634	0.192003	6.75362	0.209565	6.84597	1.06427	3.12345	0.741259	0.0071882	1.48691	3.35345	0.209565	0.0157973
FBgn0030630	0.19811	6.90734	0.204233	7.02753	0.827682	3.67067	0.728434	0.0146421	1.60836	3.92642	0.204233	0.350371
FBgn0030629	0.192604	6.26877	0.23664	6.33461	2.23095	1.4145	0.910349	0.18407	3.00736	1.64118	0.23664	0.202901
FBgn0030617	0.215238	7.02789	0.219797	7.04981	0.939613	3.31921	0.727074	-0.0263638	0.868977	3.67304	0.219797	-0.385796
FBgn0030616	0.272709	13.2595	0.262145	12.6052	0.115625	11.4292	0.331517	0.497864	0.23079	10.851	0.262145	0.78671
FBgn0014455	0.245995	8.84223	0.244462	8.41282	0.232496	6.78917	0.809861	0.173015	0.522422	6.29184	0.244462	0.342247
FBgn0030638	0.18794	7.19427	0.222501	7.12437	0.587634	4.10541	0.568327	-0.101818	1.60166	3.93081	0.222501	0.348342
FBgn0030645	0.215236	6.12612	0.215464	6.23421	2.33931	0.296038	0.798397	-0.000946138	2.74044	0.770981	0.215464	-0.0475103
FBgn0030648	0.177225	7.7566	0.191721	7.8719	0.26577	5.27863	0.518149	-0.297549	0.464674	5.48294	0.191721	-0.108549
FBgn0027287	0.169501	7.71798	0.173723	7.69773	0.378467	5.26772	0.692745	0.0507671	0.330332	5.27144	0.173723	-0.55495
FBgn0030653	0.212254	6.30311	0.232729	6.20751	2.48305	1.1553	0.886068	0.239337	3.36437	0.58211	0.232729	0.125065
FBgn0030658	0.175628	7.6007	0.19132	7.38552	0.432532	5.06982	0.642199	0.0905764	1.03683	4.70558	0.19132	0.308892
FBgn0030660	0.186192	6.47738	0.224193	6.45296	1.3851	2.33491	0.681477	-0.0298902	2.3265	2.15004	0.224193	0.0699218
FBgn0030668	0.206093	7.63703	0.225602	7.42421	0.424396	4.99451	0.603351	0.0355944	1.03503	4.61583	0.225602	0.25943
FBgn0030671	0.179921	7.37174	0.205984	7.34981	0.421948	4.55984	0.526327	-0.193202	1.24941	4.52319	0.205984	0.398633
FBgn0030673	0.178851	6.39886	0.214491	6.3173	1.793	1.97655	0.765913	0.115273	2.73908	1.49443	0.214491	0.0783647
FBgn0030672	0.167307	8.36879	0.190658	8.39049	0.13704	6.29209	0.432513	-0.548321	0.304193	6.32222	0.190658	-0.186831
FBgn0030670	0.162185	9.41579	0.193697	9.55731	0.107082	7.4296	0.485105	-0.371947	0.246509	7.66012	0.193697	0.122968
FBgn0030669	0.163064	7.71915	0.176094	7.83883	0.208175	5.23169	0.39731	-0.564069	0.548484	5.45076	0.176094	0.0409518
FBgn0003463	0.183948	8.6667	0.200705	8.65836	0.177451	6.67503	0.65762	-0.14223	0.18681	6.68812	0.200705	-0.52241
FBgn0030659	0.206415	6.61589	0.206247	6.53452	1.41452	2.63813	0.746396	0.0911756	2.23334	2.30658	0.206247	0.068185
FBgn0030655	0.178736	6.35985	0.214679	6.33298	2.02116	1.67849	0.833907	0.146951	3.09747	1.49229	0.214679	0.200899
FBgn0030654	0.18951	6.30586	0.203395	6.30688	1.68518	1.5537	0.685412	-0.0655028	2.49151	1.48847	0.203395	-0.0175682
FBgn0004391	0.185974	6.45597	0.198192	6.47638	2.08227	2.07098	0.97799	0.295112	1.88016	2.08521	0.198192	-0.158945
FBgn0040285	0.142768	8.31215	0.166838	8.36333	0.147568	6.15937	0.443241	-0.520854	0.306832	6.24591	0.166838	-0.207505
FBgn0030674	0.168676	7.97537	0.172094	8.1299	0.169639	5.7904	0.438541	-0.514406	0.197341	6.01808	0.172094	-0.735052
FBgn0030675	0.190845	6.10837	0.212159	6.07941	2.63894	0.0291644	0.85404	0.061231	3.56012	-0.146668	0.212159	0.0466919
FBgn0026666	0.204085	7.67883	0.195674	7.6841	0.372589	5.05079	0.619003	-0.0676633	0.697377	5.12555	0.195674	0.121446
FBgn0030679	0.245002	8.7384	0.228313	8.60556	0.261608	6.56957	0.907632	0.203157	0.421284	6.47251	0.228313	0.198796
FBgn0027329	0.190948	7.79347	0.210662	7.7594	0.348214	5.37948	0.672149	0.0209592	0.69179	5.35679	0.210662	0.226141
FBgn0030683	0.211253	6.31031	0.235785	6.30815	2.32656	1.24108	0.887382	0.1908	3.34778	1.20365	0.235785	0.224956
FBgn0030686	0.168255	7.34722	0.17163	7.28242	0.41427	4.52618	0.501047	-0.229534	0.874479	4.43645	0.17163	-0.00338653
FBgn0030687	0.187644	6.5173	0.201825	6.4928	1.57743	2.37882	0.797921	0.114021	2.11728	2.28454	0.201825	0.00920605
FBgn0053172	0.182446	6.15438	0.246305	6.15881	2.72607	0.370547	0.91269	0.169082	3.86631	0.388796	0.246305	0.227907
FBgn0030692	0.168622	7.71182	0.205211	7.66051	0.266554	5.29459	0.486423	-0.287008	0.506848	5.2365	0.205211	-0.143859
FBgn0026374	0.197614	6.40621	0.22081	6.45926	2.05036	1.70213	0.908402	0.167471	2.62369	2.01301	0.22081	0.15669
FBgn0030694	0.173461	7.3177	0.200538	7.31153	0.4401	4.40311	0.516505	-0.234336	1.2406	4.4324	0.200538	0.344242
FBgn0003345	0.171769	8.61609	0.189432	8.67838	0.166117	6.58428	0.609621	-0.244968	0.217168	6.72177	0.189432	-0.357634
FBgn0052582	0.220304	6.21824	0.272213	6.1415	2.98082	0.72755	1.01671	0.339336	3.81718	0.371303	0.272213	0.211689
FBgn0030699	0.167417	7.14333	0.18712	7.1259	0.493772	4.26292	0.533616	-0.1931	0.968934	4.23719	0.18712	-0.00249119
FBgn0030700	0.168602	5.86996	0.194606	5.90026	2.62065	-1.08497	0.881289	-0.160522	3.5327	-0.950774	0.194606	-0.0942089
FBgn0001105	0.121137	10.8792	0.150091	10.9304	0.0600265	9.1178	0.221455	-0.503091	0.133214	9.21755	0.150091	-0.0601968
FBgn0001092	0.161118	11.9259	0.156166	11.6153	0.0775612	10.1454	0.244861	-0.0640462	0.169041	9.8656	0.156166	0.311674
FBgn0030701	0.172088	7.36734	0.190963	7.46418	0.452762	4.64266	0.628893	-0.0782389	0.712336	4.84894	0.190963	0.00697306
FBgn0030704	0.189259	7.23107	0.208369	7.17577	0.50457	4.22888	0.528626	-0.18935	1.30211	4.14442	0.208369	0.246606
FBgn0003392	0.13982	10.0892	0.166618	10.2917	0.0786862	8.24791	0.339096	-0.436807	0.151097	8.50233	0.166618	-0.111302
FBgn0030706	0.175143	7.56222	0.191084	7.75888	0.378394	4.99114	0.654764	-0.0807561	0.421025	5.32366	0.191084	-0.286783
FBgn0030707	0.199909	6.59313	0.220362	6.51081	1.4613	2.55096	0.750758	0.0937197	2.36418	2.22441	0.220362	0.104381
FBgn0030710	0.195655	6.32797	0.227266	6.36927	1.98177	1.76295	0.8729	0.14992	2.88494	1.91569	0.227266	0.227805
FBgn0030711	0.168479	7.31379	0.206102	7.2347	0.427939	4.5359	0.50348	-0.191888	1.21669	4.32184	0.206102	0.26805
FBgn0045073	0.159385	8.02992	0.190993	8.06551	0.180479	5.7704	0.440602	-0.460266	0.424969	5.83016	0.190993	-0.0415122
FBgn0053180	0.17718	7.12313	0.183894	7.15842	0.517165	4.17088	0.545827	-0.195158	0.898891	4.22634	0.183894	-0.0829843
FBgn0010315	0.232135	6.61499	0.231699	6.64968	1.25223	2.94703	0.77787	0.0892401	2.07692	2.93615	0.231699	0.18872
FBgn0030703	0.165419	8.83745	0.216812	8.63233	0.106528	6.86103	0.40295	-0.579719	0.291426	6.6244	0.216812	-0.104896
FBgn0065035	0.175997	6.34033	0.224735	6.304	1.95247	1.64149	0.788226	0.102958	3.18184	1.34701	0.224735	0.199768
FBgn0002914	0.162692	6.28516	0.197993	6.38823	1.48089	1.40982	0.619149	-0.226709	2.49185	1.84083	0.197993	0.0627607
FBgn0026076	0.156306	8.39393	0.167345	8.59521	0.120961	6.27746	0.402546	-0.678308	0.317243	6.55504	0.167345	-0.0500226
FBgn0014391	0.192703	10.7224	0.176113	10.588	0.118575	8.88618	0.468531	0.128166	0.206095	8.80475	0.176113	0.278082
FBgn0027093	0.179229	7.05619	0.197332	6.97254	0.67243	3.97154	0.606887	-0.0375799	1.47982	3.76201	0.197332	0.18757
FBgn0000319	0.118458	9.27462	0.12904	9.31759	0.0696503	7.40195	0.312591	-0.811239	0.117156	7.48469	0.12904	-0.681183
FBgn0030695	0.184031	6.7183	0.196321	6.6204	1.08717	3.0518	0.665547	-0.00497081	1.93766	2.76457	0.196321	0.0582606
FBgn0052581	0.198624	7.95591	0.210909	8.10276	0.200832	5.60453	0.470272	-0.422293	0.469446	5.83188	0.210909	0.0587211
FBgn0030693	0.161758	9.0849	0.188755	9.2384	0.0989622	7.09542	0.428404	-0.566313	0.270485	7.3147	0.188755	0.0946332
FBgn0025809	0.18441	7.20627	0.205456	7.08881	0.600809	4.41576	0.651847	0.0836238	1.2362	4.11449	0.205456	0.179777
FBgn0030691	0.157935	6.00265	0.228784	5.97863	2.70484	-0.641505	0.878885	-0.0470361	4.05243	-0.718277	0.228784	0.0806427
FBgn0030685	0.162709	7.28908	0.197585	7.31694	0.40344	4.54863	0.514604	-0.244046	0.671621	4.61748	0.197585	-0.172182
FBgn0030680	0.19141	6.88653	0.20344	6.96064	0.77	3.74265	0.674271	-0.0216077	1.24108	3.83966	0.20344	0.0488551
FBgn0030678	0.188284	6.73231	0.225842	6.55381	1.36177	3.09194	0.790253	0.239002	2.3477	2.43992	0.225842	0.153165
FBgn0011741	0.18398	6.87974	0.206597	6.8223	0.946499	3.45858	0.688995	0.0463377	1.78115	3.26226	0.206597	0.160166
FBgn0004066	0.182621	8.03381	0.21254	7.97277	0.27123	5.748	0.628297	-0.0617595	0.633022	5.66389	0.21254	0.286514
FBgn0000536	0.192063	8.88888	0.215655	8.62022	0.145395	6.92718	0.555041	-0.243577	0.224913	6.613	0.215655	-0.368871
FBgn0011571	0.192739	7.89658	0.209575	7.87417	0.260927	5.583	0.565917	-0.170109	0.505517	5.58114	0.209575	0.0237116
FBgn0030735	0.172686	7.27326	0.179023	7.35192	0.346584	4.53211	0.44957	-0.404765	0.647381	4.69536	0.179023	-0.167468
FBgn0030739	0.179319	6.5934	0.208499	6.53712	1.42415	2.62073	0.760149	0.0918683	2.27505	2.39028	0.208499	0.108444
FBgn0052579	0.18207	6.49776	0.218472	6.45481	1.55511	2.42095	0.772845	0.113233	2.58423	2.13587	0.218472	0.17151
FBgn0260450	0.134135	5.93032	0.193927	5.96658	2.2098	-0.872878	0.720136	-0.292185	3.5724	-0.589566	0.193927	-0.0244383
FBgn0003416	0.182281	6.78577	0.199564	6.80731	0.92967	3.3809	0.685877	-0.00817638	1.33825	3.39581	0.199564	-0.0724322
FBgn0005411	0.174721	7.87796	0.191971	7.80937	0.232486	5.53735	0.47881	-0.306414	0.620596	5.44101	0.191971	0.159559
FBgn0030743	0.175701	8.23419	0.195656	8.1925	0.207627	5.96396	0.550006	-0.247945	0.466873	5.94997	0.195656	0.0999228
FBgn0030742	0.234646	6.73158	0.249222	6.8056	1.14981	2.89297	0.73828	-0.0189643	1.72384	3.15631	0.249222	0.0862979
FBgn0030740	0.167821	8.49424	0.21064	8.59906	0.157398	6.33099	0.523041	-0.395897	0.337219	6.50043	0.21064	-0.0121761
FBgn0004432	0.180613	10.7378	0.180761	10.6366	0.0922596	8.9823	0.356884	-0.101822	0.165584	8.91206	0.180761	0.0857709
FBgn0030738	0.174291	6.95105	0.20045	6.91613	0.8	3.72306	0.66261	0.0067453	1.3792	3.61411	0.20045	0.049879
FBgn0030734	0.165976	8.29692	0.170942	8.16065	0.146089	6.06853	0.396931	-0.562561	0.330102	5.94858	0.170942	-0.247275
FBgn0040207	0.165336	6.88528	0.187544	6.95546	0.825963	3.55863	0.682861	-0.0421242	1.24938	3.75472	0.187544	0.0148658
FBgn0004598	0.209702	7.55122	0.210582	7.79538	0.247393	5.13307	0.464588	-0.438116	0.418942	5.48328	0.210582	-0.211978
FBgn0030745	0.217612	7.71764	0.22362	7.78184	0.36487	5.1428	0.652119	-0.0449477	0.686193	5.30056	0.22362	0.190348
FBgn0004367	0.13407	6.16375	0.192491	6.20289	2.20582	0.00991527	0.72313	-0.122113	2.64002	0.27498	0.192491	-0.175642
FBgn0030747	0.186412	6.54198	0.212174	6.42773	1.74203	2.19337	0.792032	0.155111	1.91785	1.75232	0.212174	-0.221109
FBgn0030753	0.172453	6.37462	0.215433	6.37264	1.71325	1.79064	0.74048	0.0121269	2.57805	1.75105	0.215433	0.074409
FBgn0026181	0.180369	7.30502	0.196943	7.31024	0.603333	4.63292	0.788391	0.203613	0.640183	4.63166	0.196943	-0.212539
FBgn0030752	0.164887	7.86618	0.172836	7.89112	0.230544	5.42949	0.474163	-0.367087	0.498265	5.53379	0.172836	-0.0134395
FBgn0030749	0.18687	6.49136	0.223391	6.40557	1.81113	2.22809	0.835615	0.204847	2.72141	1.82228	0.223391	0.146234
FBgn0030746	0.107396	6.10545	0.171536	6.08244	1.88739	-0.567732	0.610348	-0.392959	3.04612	-0.621848	0.171536	-0.189093
FBgn0010416	0.193908	7.16536	0.201279	7.15757	0.4703	4.35611	0.526665	-0.192767	1.06341	4.29296	0.201279	0.118724
FBgn0030744	0.190239	6.79614	0.19685	6.96318	0.646121	3.39167	0.518989	-0.366969	1.36181	3.77698	0.19685	0.111529
FBgn0010412	0.225766	12.7726	0.219468	12.2641	0.115677	11.0006	0.335848	0.450398	0.196855	10.552	0.219468	0.58241
FBgn0030766	0.186254	6.99313	0.203816	6.97959	0.86494	3.86959	0.765066	0.160148	1.2167	3.76812	0.203816	-0.00532723
FBgn0030786	0.19928	7.4235	0.214779	7.31044	0.48645	4.62801	0.601012	-0.014369	1.36783	4.42535	0.214779	0.438221
FBgn0030788	0.190814	7.02857	0.221576	6.81319	0.858086	3.89625	0.687454	0.166314	1.70011	3.30884	0.221576	0.131985
FBgn0030790	0.199074	7.25091	0.194291	7.35204	0.456754	4.56226	0.602875	-0.112646	0.857742	4.73299	0.194291	0.133569
FBgn0030792	0.243478	6.61497	0.247293	6.68787	1.12244	2.52355	0.627616	-0.179288	1.89206	2.74674	0.247293	0.0285504
FBgn0030794	0.175984	6.12323	0.223576	6.13009	2.36444	0.605206	0.814086	0.0814987	3.52965	0.619558	0.223576	0.179648
FBgn0030796	0.2034	7.66951	0.194717	7.49167	0.460363	5.17352	0.739516	0.20205	0.583502	4.89473	0.194717	-0.169656
FBgn0030803	0.207947	6.24555	0.23721	6.16835	2.56846	1.21181	0.928391	0.284021	3.40068	0.678371	0.23721	0.15264
FBgn0027556	0.215094	8.8058	0.242895	8.86502	0.213637	6.77354	0.834992	0.0823256	0.319078	6.88155	0.242895	0.0930517
FBgn0030800	0.189331	6.05461	0.235667	6.07029	2.46593	-0.0563371	0.799934	-0.0244921	3.55067	0.0226185	0.235667	0.0739834
FBgn0030798	0.205972	7.36376	0.223197	7.4279	0.609795	4.65923	0.83959	0.228467	0.524752	4.80157	0.223197	-0.322582
FBgn0030793	0.189223	6.16771	0.230712	6.1768	2.3394	0.694642	0.819214	0.0901759	3.30807	0.766989	0.230712	0.140067
FBgn0030791	0.198401	6.51386	0.225124	6.47527	1.46551	2.45648	0.744857	0.0653627	2.43147	2.24381	0.225124	0.137297
FBgn0030787	0.180441	6.87341	0.21931	6.91702	0.775995	3.47251	0.597478	-0.145686	1.6391	3.51147	0.21931	0.178266
FBgn0001250	0.163678	7.95444	0.191424	8.06432	0.199186	5.66378	0.479593	-0.404967	0.227834	5.87727	0.191424	-0.646018
FBgn0027528	0.177027	7.45387	0.190223	7.56249	0.348893	4.79745	0.529962	-0.257496	0.426454	5.0343	0.190223	-0.41465
FBgn0030769	0.184295	7.05823	0.198566	7.00364	0.73848	3.92706	0.665713	0.0325602	1.02909	3.79722	0.198566	-0.15897
FBgn0030768	0.19083	6.16084	0.239754	6.17585	2.34915	0.634368	0.809815	0.0814343	3.51497	0.610534	0.239754	0.173894
FBgn0030808	0.198311	6.8449	0.20625	6.91962	0.824532	3.58597	0.689797	-0.0306474	0.956645	3.78232	0.20625	-0.23907
FBgn0030813	0.184628	6.28403	0.223228	6.33003	2.01779	1.55624	0.830014	0.115222	2.64179	1.57854	0.223228	0.0596363
FBgn0030817	0.206894	7.04974	0.231475	7.02537	0.633728	4.05591	0.605803	-0.0523423	1.22835	3.92729	0.231475	0.0812502
FBgn0000163	0.152944	7.79307	0.192529	7.76859	0.189399	5.51475	0.38932	-0.522032	0.234997	5.4547	0.192529	-0.80464
FBgn0030828	0.243362	8.35451	0.277043	8.03464	0.338496	6.02439	0.82966	0.262259	0.915359	5.61462	0.277043	0.633036
FBgn0030830	0.122797	5.8951	0.189602	6.00484	2.89127	-1.46323	0.987776	-0.131497	4.33231	-0.797494	0.189602	0.134585
FBgn0016080	0.189458	6.18764	0.207699	6.15385	2.58667	0.75538	0.895215	0.203209	3.31489	0.555848	0.207699	0.105537
FBgn0002590	0.253589	12.6675	0.235825	12.1708	0.125767	10.8677	0.368146	0.518003	0.181529	10.4438	0.235825	0.484094
FBgn0065032	0.191303	6.31845	0.227764	6.18518	2.05097	1.19288	0.736946	0.055371	3.1094	0.628181	0.227764	0.0543927
FBgn0030812	0.189122	7.77835	0.200849	7.84451	0.271845	5.49914	0.577481	-0.168125	0.482506	5.58412	0.200849	-0.021473
FBgn0030809	0.164463	8.35439	0.178407	8.47786	0.121087	6.30217	0.396493	-0.668493	0.197905	6.4644	0.178407	-0.560063
FBgn0030806	0.193927	6.58037	0.206562	6.65338	1.02495	2.63007	0.593364	-0.233802	1.98774	2.8445	0.206562	0.111213
FBgn0030805	0.216427	7.02916	0.237697	7.11397	0.537594	3.92976	0.521548	-0.283497	1.34877	4.10251	0.237697	0.260983
FBgn0030838	0.180566	7.55183	0.179129	7.58671	0.295015	5.00509	0.474527	-0.322965	0.654539	5.05177	0.179129	0.0222734
FBgn0004854	0.176411	6.32182	0.201823	6.33388	2.17107	1.39863	0.869379	0.153504	2.32906	1.49799	0.201823	-0.0830727
FBgn0011758	0.208541	6.41002	0.216443	6.43455	2.10592	1.79909	0.919462	0.220905	2.7757	1.8186	0.216443	0.16506
FBgn0030841	0.135716	6.03386	0.184986	6.00352	2.84126	-0.848966	0.939383	-0.0364323	3.92517	-0.910644	0.184986	0.0176149
FBgn0040877	0.177036	6.59728	0.197159	6.64812	1.32872	2.62454	0.764849	0.0238384	1.17301	2.81799	0.197159	-0.425494
FBgn0027602	0.185365	6.43825	0.188593	6.40777	2.06203	2.02826	0.93854	0.27174	1.96991	1.90923	0.188593	-0.155303
FBgn0030847	0.161488	7.75429	0.173795	7.82262	0.269372	5.34461	0.535275	-0.252568	0.287052	5.49001	0.173795	-0.58664
FBgn0026313	0.158722	7.75881	0.172485	7.80251	0.212302	5.36182	0.419302	-0.482373	0.435979	5.45306	0.172485	-0.18745
FBgn0030853	0.243357	9.39352	0.233563	9.15954	0.145336	7.35019	0.63433	-0.0930468	0.286475	7.16621	0.233563	0.0967995
FBgn0030855	0.18224	6.33321	0.212856	6.26246	1.90266	1.74581	0.775294	0.10445	3.00654	1.3299	0.212856	0.139946
FBgn0026192	0.162835	8.35959	0.177656	8.46053	0.157205	6.24523	0.498776	-0.427598	0.298285	6.38592	0.177656	-0.181464
FBgn0024184	0.191682	6.34361	0.2043	6.30259	2.28276	1.61565	0.926735	0.252841	2.22326	1.41701	0.2043	-0.14552
FBgn0026058	0.121466	6.275	0.157328	6.22431	1.48505	0.795918	0.50757	-0.343545	1.65031	0.340337	0.157328	-0.632893
FBgn0030870	0.17729	8.26786	0.184153	8.1571	0.19731	6.14659	0.559532	-0.234815	0.364288	6.03744	0.184153	-0.114678
FBgn0000617	0.17947	6.57076	0.206312	6.5195	1.41534	2.69003	0.763423	0.110281	2.4601	2.38921	0.206312	0.186364
FBgn0030872	0.179807	7.37069	0.188579	7.35747	0.364662	4.59941	0.465724	-0.317912	0.72025	4.57624	0.188579	-0.12421
FBgn0052554	0.197247	6.01901	0.192076	5.98849	2.80205	-0.398354	0.902762	0.0347026	2.98927	-0.583303	0.192076	-0.201618
FBgn0030873	0.162332	6.38317	0.183607	6.43095	1.52721	1.82981	0.682112	-0.0914474	2.19198	1.95554	0.183607	-0.0371126
FBgn0030871	0.175093	6.29098	0.214428	6.2054	2.03821	1.32345	0.75203	0.0748499	3.20153	0.799366	0.214428	0.112745
FBgn0030869	0.16499	8.3496	0.183197	8.41142	0.175002	6.21556	0.540695	-0.330756	0.320894	6.30614	0.183197	-0.139605
FBgn0030864	0.199106	6.26221	0.242199	6.21991	2.24689	1.36271	0.851815	0.180344	3.38574	1.03561	0.242199	0.207767
FBgn0030858	0.170454	6.6847	0.194339	6.69249	0.95401	2.96569	0.598152	-0.174648	1.79154	2.96775	0.194339	0.0529024
FBgn0026375	0.157674	8.96469	0.192053	8.93558	0.142509	7.01926	0.588733	-0.229379	0.23397	7.00603	0.192053	-0.1675
FBgn0030854	0.178169	7.4689	0.188694	7.49158	0.404586	4.85555	0.602734	-0.080138	0.835082	4.91158	0.188694	0.19719
FBgn0030851	0.182727	6.50708	0.213786	6.45957	1.62991	2.36432	0.789913	0.142149	2.61389	2.02651	0.213786	0.156234
FBgn0030850	0.176552	7.79485	0.183429	7.82162	0.250828	5.43091	0.507631	-0.282065	0.545885	5.47603	0.183429	0.049011
FBgn0028343	0.186225	6.93767	0.203085	7.04932	0.669681	3.77031	0.614902	-0.147158	1.03815	4.01701	0.203085	-0.0429924
FBgn0030876	0.203345	6.28486	0.21438	6.33313	1.92439	1.19536	0.744715	-0.00785481	2.61788	1.3803	0.21438	0.0108866
FBgn0030878	0.219826	6.89926	0.207607	6.8425	0.918118	3.48638	0.685476	0.0290779	1.78296	3.35628	0.207607	0.198505
FBgn0030884	0.186198	6.62321	0.22295	6.53897	1.5274	2.65478	0.813857	0.173837	1.66919	2.34933	0.22295	-0.211953
FBgn0021765	0.283805	10.3694	0.330076	10.0052	0.245024	8.50733	1.06498	0.765456	0.389052	8.16306	0.330076	0.738191
FBgn0030893	0.197845	6.55478	0.202582	6.54944	1.5449	2.423	0.800893	0.107307	1.97755	2.39491	0.202582	-0.0304742
FBgn0022724	0.183751	6.40548	0.225357	6.35464	1.57567	2.08861	0.707558	0.0219082	2.72742	1.75977	0.225357	0.132853
FBgn0030895	0.235051	7.80948	0.364009	7.4717	0.602334	5.31097	0.938807	0.536041	1.51984	4.66242	0.364009	0.668526
FBgn0052553	0.21	6.52128	0.230946	6.51858	1.48141	2.26032	0.729754	0.013951	2.51139	2.2253	0.230946	0.165011
FBgn0030894	0.17712	6.79412	0.187376	6.83495	0.823889	3.37396	0.609396	-0.13222	1.40321	3.41414	0.187376	-0.01756
FBgn0030890	0.183677	7.03245	0.197171	6.9889	0.766787	4.07576	0.738322	0.148696	1.1422	3.93934	0.197171	0.0144278
FBgn0030883	0.201121	7.8897	0.205278	7.78428	0.31254	5.37849	0.58464	-0.0876016	0.649174	5.24757	0.205278	0.109015
FBgn0083228	0.180537	7.61957	0.18784	7.82814	0.342878	5.09377	0.634207	-0.13033	0.280699	5.46557	0.18784	-0.621429
FBgn0030900	0.14895	6.02021	0.198949	6.00877	2.43449	-0.43517	0.783437	-0.113047	3.66639	-0.452336	0.198949	0.0241818
FBgn0030914	0.193109	6.07969	0.235788	6.01574	3.03223	0.0108974	0.977818	0.196293	3.9438	-0.308441	0.235788	0.121266
FBgn0030915	0.190541	6.82492	0.197091	6.77475	0.98075	3.26466	0.66158	-0.00890242	1.86346	3.06863	0.197091	0.130605
FBgn0022355	0.594013	12.79	0.475424	11.699	0.802513	10.9453	2.40506	2.38076	0.785551	9.89131	0.475424	1.85276
FBgn0052548	0.173285	6.04794	0.233872	5.98705	2.99156	-0.643127	0.974256	0.053409	4.23676	-0.780138	0.233872	0.115094
FBgn0052549	0.172553	8.98687	0.180459	8.67613	0.116756	7.06453	0.463363	-0.41215	0.145087	6.70718	0.180459	-0.767111
FBgn0008635	0.21909	8.15114	0.223556	7.924	0.263102	5.80814	0.597213	-0.0686961	0.521892	5.53771	0.223556	0.0347973
FBgn0004957	0.174497	6.33489	0.210939	6.29661	1.73523	1.60048	0.698601	-0.0251006	3.03753	1.36097	0.210939	0.155944
FBgn0030913	0.174409	6.97707	0.177991	6.93583	1.06108	3.71616	0.856819	0.285711	0.653705	3.50722	0.177991	-0.742775
FBgn0030912	0.188654	6.53716	0.195792	6.56183	1.43565	2.41444	0.757117	0.0312115	1.62028	2.50554	0.195792	-0.199592
FBgn0030943	0.15202	5.91935	0.180858	5.97913	2.00723	-0.766503	0.648201	-0.368669	3.13796	-0.381686	0.180858	-0.119655
FBgn0010383	0.260934	7.64124	0.246313	7.52067	0.558	4.97454	0.839815	0.299666	0.762491	4.84087	0.246313	0.0709592
FBgn0030946	0.184022	7.02697	0.194563	7.0286	0.658619	3.88906	0.600514	-0.10207	1.3465	3.8799	0.194563	0.149968
FBgn0030945	0.245544	6.72357	0.263147	6.73783	1.36771	2.83576	0.817202	0.131331	2.29107	2.83044	0.263147	0.248287
FBgn0030944	0.202838	6.40332	0.209035	6.45501	1.46181	1.77551	0.644623	-0.150877	1.89346	1.91274	0.209035	-0.194021
FBgn0027335	0.171521	7.85305	0.180729	7.77603	0.255917	5.57947	0.536593	-0.191084	0.371763	5.46567	0.180729	-0.3404
FBgn0030941	0.183906	7.5702	0.20688	7.45889	0.395287	4.97993	0.59251	-0.0424777	0.605599	4.82129	0.20688	-0.169287
FBgn0030940	0.0809984	6.11401	0.128399	6.10516	1.46049	-0.38846	0.469834	-0.614953	1.78782	-0.452777	0.128399	-0.694104
FBgn0030932	0.207484	7.25084	0.226434	7.15726	0.550554	4.48732	0.626391	0.0341957	1.10927	4.23612	0.226434	0.132232
FBgn0010194	0.174849	6.51761	0.190627	6.61365	1.24304	2.54124	0.703483	-0.0713181	1.80662	2.79872	0.190627	-0.000241747
FBgn0030930	0.186058	7.00022	0.206994	6.97445	0.782011	3.98527	0.722832	0.120646	1.41725	3.8506	0.206994	0.186916
FBgn0030929	0.157257	5.94785	0.178737	5.94046	2.51784	-0.882699	0.829449	-0.16349	3.293	-0.815321	0.178737	-0.142599
FBgn0030927	0.187265	6.64782	0.223269	6.54823	1.24555	2.68441	0.66596	-0.0195458	2.61993	2.34278	0.223269	0.237155
FBgn0030926	0.197188	8.01425	0.262987	7.60139	0.396732	5.56979	0.716257	0.242947	0.969004	4.94985	0.262987	0.364817
FBgn0030925	0.205347	6.25979	0.246407	6.06845	2.76836	0.881624	0.923721	0.29609	3.88597	-0.135411	0.246407	0.136232
FBgn0030955	0.175642	6.24881	0.213238	6.28922	2.09868	0.731836	0.754821	-0.0106707	2.73696	1.0563	0.213238	-0.00151342
FBgn0030961	0.19584	6.60774	0.204146	6.66241	1.50464	2.64643	0.868558	0.155868	1.9115	2.81377	0.204146	0.0613603
FBgn0030963	0.18596	6.20869	0.218121	6.23133	2.29002	1.1009	0.854667	0.148069	3.02067	1.11802	0.218121	0.107479
FBgn0030964	0.203329	6.78777	0.212146	6.83611	1.00859	3.36306	0.750538	0.064953	1.32659	3.45236	0.212146	-0.0579876
FBgn0030969	0.177104	6.77569	0.221061	6.63737	1.17583	3.35005	0.755142	0.212287	2.3881	2.74393	0.221061	0.260461
FBgn0052544	0.17484	6.35456	0.217622	6.32293	1.90922	1.64535	0.77594	0.0815272	2.78721	1.39923	0.217622	0.0771473
FBgn0030973	0.223298	8.71504	0.25724	9.2352	0.218424	6.67451	0.897498	0.0653087	0.306783	7.28065	0.25724	0.208055
FBgn0030976	0.227811	9.7387	0.241891	9.93043	0.17373	7.83652	0.786402	0.239646	0.23348	8.08023	0.241891	0.202767
FBgn0030974	0.181637	7.32756	0.217001	7.4111	0.406125	4.60119	0.539803	-0.209266	1.05984	4.72372	0.217001	0.340319
FBgn0030968	0.364759	8.7872	0.346072	7.91763	0.552755	6.5628	1.47797	0.948461	1.0092	5.44245	0.346072	0.646513
FBgn0030959	0.177431	6.14086	0.190822	6.20873	1.9642	0.780411	0.701053	-0.0670182	2.82989	0.923494	0.190822	0.00989786
FBgn0030956	0.197973	6.5195	0.219053	6.55822	1.55069	2.52512	0.833132	0.144434	2.21737	2.51526	0.219053	0.116867
FBgn0030954	0.185728	6.48959	0.200957	6.51908	1.79458	2.1426	0.868861	0.168964	1.96894	2.22069	0.200957	-0.0794786
FBgn0030979	0.114402	6.36752	0.144234	6.33325	0.5644	1.88707	0.246346	-1.06949	1.09257	1.73674	0.144234	-0.787535
FBgn0030980	0.180316	6.10573	0.189979	5.97967	2.30323	-0.664078	0.758216	-0.212007	2.93117	-0.999901	0.189979	-0.288797
FBgn0030981	0.286078	6.69596	0.284346	6.38801	3.27915	2.54991	1.4407	0.901625	4.95902	1.1854	0.284346	0.614709
FBgn0030991	0.169308	7.26091	0.163526	7.17071	0.374145	4.43121	0.422483	-0.381838	0.839719	4.25749	0.163526	-0.135388
FBgn0030992	0.147531	6.12795	0.195034	6.08697	1.942	-0.187272	0.62551	-0.290143	3.15314	-0.210432	0.195034	-0.0857403
FBgn0030993	0.229207	6.43403	0.273325	6.29092	2.57566	1.83869	1.03868	0.433853	3.85636	1.1595	0.273325	0.358774
FBgn0030996	0.165533	7.37793	0.178463	7.37443	0.400962	4.68075	0.537639	-0.179224	0.946197	4.68433	0.178463	0.206234
FBgn0030999	0.103902	5.91289	0.145261	5.92958	1.93074	-1.28295	0.675079	-0.502193	3.14838	-1.18962	0.145261	-0.248002
FBgn0031001	0.139885	6.28137	0.183101	6.19702	2.06572	0.730766	0.701236	-0.026723	2.20951	0.294854	0.183101	-0.349856
FBgn0031003	0.187733	6.48506	0.209438	6.42183	1.49188	2.26961	0.710031	0.023892	2.43959	1.99363	0.209438	0.0792119
FBgn0031005	0.18204	6.68089	0.207458	6.71729	1.14421	2.88033	0.699906	-0.0290633	1.90953	2.91542	0.207458	0.096872
FBgn0040068	0.173219	7.12776	0.182448	7.14776	0.514211	4.20879	0.552269	-0.180976	0.768795	4.26157	0.182448	-0.221573
FBgn0031012	0.210741	6.73434	0.224396	6.54565	1.22555	3.13748	0.721128	0.154824	1.84501	2.47458	0.224396	-0.0783181
FBgn0031011	0.168659	8.22852	0.186397	8.17743	0.183675	6.07589	0.511948	-0.331042	0.255627	6.03665	0.186397	-0.469201
FBgn0052537	0.182266	6.46221	0.221091	6.45461	1.44809	2.13251	0.67969	-0.0487221	2.5742	2.02522	0.221091	0.140621
FBgn0031006	0.179543	7.09153	0.196218	7.06595	0.625343	4.1958	0.650055	0.0078718	0.696404	4.14298	0.196218	-0.379921
FBgn0031002	0.203234	6.77433	0.219527	6.72072	1.19386	3.13262	0.767912	0.126359	1.96909	2.94854	0.219527	0.14011
FBgn0027603	0.195343	7.34833	0.198432	7.351	0.344398	4.80404	0.482833	-0.267111	0.772349	4.73701	0.198432	0.0307866
FBgn0030997	0.157164	7.74577	0.168164	7.8813	0.245515	5.26003	0.480255	-0.385658	0.50448	5.51141	0.168164	-0.0120606
FBgn0030995	0.183032	6.20615	0.22327	6.15419	2.35012	0.781316	0.810066	0.112547	3.21764	0.476175	0.22327	0.0610897
FBgn0030990	0.179538	7.60137	0.203523	7.47803	0.362198	5.00917	0.54476	-0.115837	0.88695	4.80712	0.203523	0.205102
FBgn0030985	0.211062	8.77119	0.236046	8.482	0.215004	6.64346	0.733448	0.0370444	0.477105	6.33086	0.236046	0.266601
FBgn0031020	0.181096	7.38329	0.200082	7.31787	0.442714	4.81427	0.612046	-0.0108058	0.68585	4.67639	0.200082	-0.119756
FBgn0031021	0.248435	7.78984	0.254948	7.85588	0.382394	5.16409	0.693965	0.0120274	0.640436	5.33509	0.254948	0.1383
FBgn0031023	0.181472	7.4333	0.18398	7.45274	0.347278	4.8362	0.510849	-0.242557	0.565206	4.88322	0.18398	-0.20724
FBgn0000257	0.175787	7.01688	0.19103	7.29162	0.534376	3.94624	0.573055	-0.280766	0.886287	4.49302	0.19103	0.0394405
FBgn0031037	0.183117	9.10191	0.204893	9.29797	0.127741	7.12405	0.559246	-0.300761	0.205631	7.40339	0.204893	-0.147418
FBgn0031040	0.137292	5.90951	0.154534	5.94636	1.88745	-1.01668	0.624269	-0.476242	2.54127	-0.765471	0.154534	-0.393665
FBgn0031044	0.191262	6.91416	0.196953	6.82837	0.73656	3.6841	0.58163	-0.0953371	1.36569	3.43546	0.196953	-0.0359178
FBgn0031047	0.154745	8.28634	0.162897	8.22397	0.18095	6.10253	0.509166	-0.336704	0.453509	6.0481	0.162897	0.108438
FBgn0031049	0.210717	8.70195	0.228198	8.5013	0.248373	6.62997	0.86626	0.175864	0.492191	6.44154	0.228198	0.341677
FBgn0031052	0.177552	6.67757	0.206129	6.7516	1.28354	3.08948	0.87047	0.178688	1.22865	3.25353	0.206129	-0.2146
FBgn0031054	0.183553	7.25869	0.199177	7.15314	0.539347	4.40099	0.593947	-0.0320987	1.26856	4.18661	0.199177	0.241561
FBgn0004057	0.211574	6.69719	0.246778	6.65759	1.3302	2.84916	0.787521	0.108885	1.94606	2.76869	0.246778	0.0639581
FBgn0031057	0.141725	8.97487	0.165838	8.81646	0.0939846	7.03238	0.380685	-0.640839	0.206031	6.86229	0.165838	-0.352173
FBgn0010341	0.187164	7.75736	0.193416	7.73728	0.208799	5.48297	0.422743	-0.439834	0.368684	5.43036	0.193416	-0.366542
FBgn0031059	0.169149	6.93475	0.188358	6.93239	0.782752	3.64422	0.63102	-0.054218	1.58179	3.56483	0.188358	0.165457
FBgn0043903	0.167566	7.25148	0.200301	7.23349	0.513962	4.52124	0.622603	-0.0165335	0.894389	4.44693	0.200301	0.0245556
FBgn0031055	0.218967	6.32039	0.247047	6.21428	2.45853	1.20744	0.88814	0.239433	3.59514	0.675808	0.247047	0.207807
FBgn0031053	0.188852	6.23507	0.221119	6.32095	2.29693	0.979901	0.876792	0.128208	3.04853	1.44757	0.221119	0.176094
FBgn0031051	0.198871	6.93075	0.216797	6.90936	0.966012	3.80344	0.818667	0.23619	1.48588	3.64238	0.216797	0.136895
FBgn0031050	0.172991	7.3655	0.203286	7.24938	0.436467	4.49831	0.504315	-0.192179	1.04311	4.28609	0.203286	0.0959643
FBgn0031048	0.161167	7.51308	0.180098	7.53044	0.301106	4.82455	0.44254	-0.391077	0.741908	4.89057	0.180098	0.0684544
FBgn0031043	0.166009	7.61113	0.193011	7.47804	0.398841	5.04428	0.608266	-0.00267448	0.964774	4.82547	0.193011	0.298501
FBgn0031042	0.200467	6.25605	0.237337	6.34223	2.40588	1.04572	0.921489	0.186993	3.17549	1.41994	0.237337	0.211534
FBgn0031036	0.190098	6.732	0.2155	6.60972	1.30629	3.04824	0.771664	0.176976	2.43085	2.57668	0.2155	0.226429
FBgn0031030	0.174278	8.24806	0.210769	8.22222	0.154913	6.21584	0.460666	-0.452595	0.30411	6.15598	0.210769	-0.25046
FBgn0026430	0.167785	6.83223	0.197296	6.8421	0.799284	3.51769	0.616761	-0.0946058	1.51241	3.48068	0.197296	0.0848841
FBgn0052532	0.16557	6.51241	0.178271	6.51387	1.42109	2.2328	0.691995	-0.0362111	1.22023	2.17619	0.178271	-0.568963
FBgn0027291	0.130432	10.1661	0.152098	10.2334	0.0747327	8.31999	0.322105	-0.469427	0.162087	8.43537	0.152098	-0.0594363
FBgn0040890	0.200747	7.35931	0.232049	7.19282	0.524843	4.48675	0.585299	-0.0139354	1.42676	4.15847	0.232049	0.345032
FBgn0031022	0.176683	5.93494	0.186918	5.98166	2.68793	-1.01947	0.885875	-0.123204	3.42619	-0.699846	0.186918	-0.0842284
FBgn0020261	0.181906	6.89182	0.193943	6.90245	0.890664	3.69707	0.741807	0.101095	1.09629	3.66215	0.193943	-0.158335
FBgn0044030	0.246794	6.69444	0.240175	6.64328	1.21687	2.77631	0.698539	-0.00870623	2.06277	2.66543	0.240175	0.0889739
FBgn0052533	0.188741	6.658	0.216817	6.61089	1.37904	2.76323	0.770574	0.111418	2.13847	2.52608	0.216817	0.0837001
FBgn0031062	0.178587	6.45651	0.208597	6.41679	1.48695	2.25538	0.704516	0.0161375	2.69642	1.97676	0.208597	0.175192
FBgn0031064	0.176342	7.55511	0.203027	7.74746	0.359873	5.01214	0.629034	-0.120857	0.436743	5.34031	0.203027	-0.24193
FBgn0010380	0.167656	8.04415	0.176898	8.06538	0.202197	5.73998	0.489459	-0.358685	0.466202	5.82745	0.176898	0.0499872
FBgn0031065	0.185373	6.77976	0.197532	6.89286	0.862402	3.16643	0.624196	-0.183138	1.32932	3.49936	0.197532	-0.0363159
FBgn0052528	0.179013	6.48416	0.207505	6.70047	1.08425	2.15573	0.58162	-0.330802	1.72643	2.8402	0.207505	-0.0312464
FBgn0031068	0.20348	7.13929	0.22408	7.03643	0.726051	3.94735	0.637985	0.0263382	1.68848	3.66938	0.22408	0.276823
FBgn0031069	0.230738	7.02126	0.285401	7.32989	0.710305	3.81881	0.752444	-0.0633537	0.844319	4.55954	0.285401	0.02588
FBgn0031078	0.183192	6.73575	0.181694	6.70759	1.13897	3.30629	0.787746	0.160032	1.51097	3.15389	0.181694	-0.0464329
FBgn0031077	0.20669	6.53938	0.207313	6.55565	1.68524	2.39314	0.876371	0.184693	1.94	2.44075	0.207313	-0.037362
FBgn0031070	0.161511	6.06958	0.21022	6.10685	2.63082	-0.375927	0.845959	-0.023988	3.57488	-0.251229	0.21022	0.0327923
FBgn0040089	0.199754	6.67465	0.215419	6.6662	1.36558	2.87029	0.820271	0.143691	2.13624	2.82769	0.215419	0.177352
FBgn0031061	0.171281	7.11489	0.202666	7.21214	0.499592	4.03993	0.513883	-0.298588	1.12996	4.2415	0.202666	0.153415
FBgn0031060	0.171567	6.52428	0.202612	6.48532	1.28385	2.34462	0.635664	-0.102736	2.51009	2.18137	0.202612	0.15359
FBgn0031066	0.192143	11.2268	0.175081	10.9965	0.0615619	9.37937	0.221291	-0.425849	0.137425	9.2182	0.175081	-0.0289297
FBgn0036936	0.174055	5.94153	0.203144	5.892	3.0898	-0.969743	1.05479	0.0252318	4.10672	-1.2354	0.203144	0.0102917
FBgn0005198	0.195198	6.7119	0.197941	6.68975	1.38088	3.1138	0.907372	0.263132	1.52325	3.0739	0.197941	-0.0689752
FBgn0036959	0.167948	6.46869	0.202888	6.43002	1.67528	2.17031	0.77883	0.108842	2.44997	1.92637	0.202888	0.0670026
FBgn0036967	0.161852	7.76946	0.173337	7.78716	0.23886	5.40147	0.473405	-0.345318	0.501414	5.42941	0.173337	-0.0595247
FBgn0052226	0.181998	6.97336	0.18342	7.08216	0.535548	3.83884	0.500826	-0.335346	1.10482	4.03203	0.18342	0.0266443
FBgn0036964	0.19022	6.66208	0.213813	6.60964	1.16937	2.81471	0.662837	-0.0336548	2.15849	2.5602	0.213813	0.102799
FBgn0052227	0.181463	6.64756	0.17912	6.75111	1.48466	2.69641	0.904833	0.160414	0.849802	3.06234	0.17912	-0.656978
FBgn0036958	0.179501	7.24074	0.193845	7.30453	0.439149	4.42624	0.539385	-0.224274	0.528455	4.58551	0.193845	-0.428939
FBgn0036942	0.20002	6.86342	0.197085	6.77981	0.737247	3.49342	0.53317	-0.186977	1.88236	3.19966	0.197085	0.191016
FBgn0036939	0.206178	6.72101	0.215982	6.64781	1.28374	2.83851	0.729876	0.0690697	2.05429	2.55566	0.215982	0.052008
FBgn0036937	0.197829	6.41497	0.237173	6.43659	1.82359	1.78131	0.791043	0.0718889	2.83196	1.78664	0.237173	0.177089
FBgn0036935	0.187447	8.00231	0.196035	8.0844	0.217086	5.67478	0.514601	-0.314291	0.467569	5.81183	0.196035	0.0465548
FBgn0036934	0.195126	7.12685	0.186337	7.10418	0.974056	4.11406	0.980133	0.408096	0.520702	4.08542	0.186337	-0.699251
FBgn0036932	0.169446	7.76941	0.173971	7.61081	0.29419	5.30072	0.510149	-0.185434	0.759491	5.05118	0.173971	0.170703
FBgn0036909	0.187802	6.06857	0.18819	6.09249	2.00918	0.084593	0.658969	-0.199616	2.54419	0.218915	0.18819	-0.223236
FBgn0024889	0.1551	7.88921	0.167715	7.88673	0.193105	5.51942	0.407096	-0.500436	0.581867	5.53903	0.167715	0.14422
FBgn0052221	0.178797	6.74179	0.197214	6.75592	0.893911	3.11183	0.590392	-0.172658	1.80797	3.10139	0.197214	0.112883
FBgn0001324	0.191775	6.89978	0.183489	6.85812	0.841301	3.63263	0.672024	0.0122266	0.899805	3.53403	0.183489	-0.411883
FBgn0020389	0.217858	7.5496	0.219751	7.39986	0.4896	4.98868	0.72744	0.175714	0.640963	4.78151	0.219751	-0.132764
FBgn0036913	0.157405	6.57198	0.175581	6.64549	1.14021	2.55776	0.648801	-0.152097	1.10115	2.81415	0.175581	-0.490045
FBgn0036915	0.173041	6.21744	0.225959	6.29462	1.90317	0.883322	0.706011	-0.0783145	2.85136	1.25339	0.225959	0.0731724
FBgn0028695	0.178249	7.74128	0.202456	7.61341	0.342062	5.25765	0.586406	-0.0551528	0.638902	5.04965	0.202456	-0.00293908
FBgn0036918	0.203124	7.73006	0.210363	7.59976	0.37592	5.19107	0.622352	0.00770458	0.967807	4.98621	0.210363	0.381415
FBgn0036919	0.19236	7.97183	0.222521	7.89735	0.287314	5.62664	0.625511	-0.0545117	0.667358	5.55496	0.222521	0.289001
FBgn0036921	0.151898	9.54502	0.154654	9.63782	0.0877835	7.67859	0.400357	-0.490906	0.180293	7.81139	0.154654	-0.139935
FBgn0004852	0.166733	7.61946	0.172663	7.65045	0.292988	5.10492	0.501005	-0.282288	0.295794	5.17883	0.172663	-0.710401
FBgn0013303	0.16531	8.02387	0.189128	8.23302	0.222368	5.70583	0.562323	-0.277407	0.509585	6.0149	0.189128	0.2124
FBgn0036928	0.15003	8.81025	0.154058	8.76256	0.121069	6.82875	0.470754	-0.464157	0.245119	6.80245	0.154058	-0.202972
FBgn0036929	0.173901	7.45711	0.184595	7.29245	0.401632	4.75201	0.512339	-0.140055	1.15503	4.43381	0.184595	0.273501
FBgn0036931	0.190712	6.27967	0.237336	6.17798	2.49524	1.19354	0.890189	0.251568	3.59929	0.544489	0.237336	0.185791
FBgn0036927	0.155883	9.1124	0.182228	9.14225	0.108098	7.1353	0.464748	-0.463708	0.228627	7.21481	0.182228	-0.110457
FBgn0052220	0.195846	7.28694	0.22133	7.35787	0.607871	4.26067	0.687579	0.0136103	1.00724	4.4184	0.22133	0.128626
FBgn0036922	0.17411	6.77294	0.204605	6.77488	1.13531	3.20563	0.775667	0.110012	2.03784	3.185	0.204605	0.264709
FBgn0036920	0.182437	7.17484	0.196654	7.25023	0.449684	4.22326	0.496726	-0.307465	1.32873	4.35942	0.196654	0.375317
FBgn0020887	0.176778	6.98197	0.187752	6.97036	0.659417	3.8957	0.595895	-0.097332	0.986234	3.83599	0.187752	-0.182771
FBgn0003744	0.158725	7.80648	0.175137	7.85236	0.229267	5.40692	0.463812	-0.383657	0.584077	5.49634	0.175137	0.126918
FBgn0023094	0.179246	7.09679	0.198748	7.0211	0.740985	3.95512	0.660265	0.0508157	1.46645	3.72231	0.198748	0.159984
FBgn0036910	0.248228	7.49256	0.28442	7.4072	0.653176	4.67209	0.842332	0.304118	1.41554	4.5469	0.28442	0.535944
FBgn0036908	0.173213	7.47257	0.199561	7.40782	0.480778	4.77769	0.653441	0.053049	1.05466	4.64669	0.199561	0.294731
FBgn0036880	0.141518	6.1012	0.196817	6.03176	2.58938	-0.145331	0.832688	0.00606396	3.56575	-0.607025	0.196817	-0.0291617
FBgn0036881	0.125161	6.01443	0.188619	6.02309	2.2466	-0.604677	0.724258	-0.225724	3.34484	-0.43703	0.188619	-0.0650596
FBgn0036886	0.182654	6.52463	0.216322	6.48191	1.36829	2.45328	0.691013	-0.00431499	2.60043	2.20714	0.216322	0.195331
FBgn0036888	0.183647	7.48047	0.199718	7.44357	0.387873	4.76876	0.538575	-0.166265	0.935047	4.73361	0.199718	0.220182
FBgn0010417	0.197492	7.04903	0.204253	7.0013	0.622914	4.0344	0.590812	-0.0808892	1.14689	3.91413	0.204253	0.00620603
FBgn0036890	0.179202	7.23053	0.188628	7.43729	0.409954	4.2411	0.492135	-0.390589	0.83111	4.66577	0.188628	0.0667087
FBgn0036891	0.207498	6.12027	0.230405	6.11323	2.52121	0.0750809	0.82315	0.0253604	3.54048	0.107454	0.230405	0.0865144
FBgn0036893	0.187838	6.21642	0.2139	6.29387	2.07372	0.991094	0.780203	0.0280995	2.63043	1.29756	0.2139	0.000421047
FBgn0029094	0.188756	6.96805	0.21061	6.91974	0.640848	3.75761	0.532956	-0.197626	1.7277	3.60087	0.21061	0.269356
FBgn0004623	0.209284	11.0598	0.240694	11.1163	0.205116	9.17228	0.745308	0.736861	0.436382	9.3066	0.240694	1.14615
FBgn0036899	0.198349	6.64804	0.205928	6.68117	1.56221	2.6855	0.922611	0.207375	1.19151	2.90341	0.205928	-0.379234
FBgn0022774	0.279552	8.26085	0.328846	7.79947	0.453188	6.03027	1.03701	0.556122	0.99467	5.36524	0.328846	0.593455
FBgn0036897	0.186309	6.76252	0.200335	6.83031	0.87787	3.30438	0.644831	-0.101242	1.4037	3.4444	0.200335	-0.00477569
FBgn0036896	0.182684	7.42098	0.179132	7.42275	0.357302	4.79035	0.508616	-0.237295	0.520115	4.80516	0.179132	-0.329632
FBgn0036892	0.198443	6.57939	0.234336	6.52013	1.35541	2.47042	0.69078	-0.00819846	2.26233	2.24801	0.234336	0.0662531
FBgn0005386	0.182138	6.86715	0.192802	6.89861	0.931528	3.62427	0.758226	0.110009	0.965845	3.62601	0.192802	-0.301128
FBgn0036889	0.187414	6.19932	0.212124	6.35719	1.86338	0.898839	0.713724	-0.0964483	2.83965	1.55305	0.212124	0.126471
FBgn0036887	0.193176	7.95111	0.221422	7.93387	0.227366	5.6271	0.500286	-0.28833	0.645875	5.5919	0.221422	0.273785
FBgn0005564	0.177888	7.41276	0.191657	7.53294	0.374658	4.74806	0.55849	-0.211622	0.397512	5.01103	0.191657	-0.496269
FBgn0036882	0.162752	7.35016	0.182606	7.38965	0.360397	4.58966	0.47352	-0.334908	0.669104	4.69116	0.182606	-0.136674
FBgn0040075	0.178603	6.82332	0.207274	6.69934	1.10126	3.42047	0.749211	0.179793	1.98918	2.9697	0.207274	0.158289
FBgn0036859	0.161059	6.01701	0.206055	6.02951	2.8591	-0.590303	0.923718	0.0180795	3.87332	-0.561726	0.206055	0.0610066
FBgn0028380	0.207228	6.67305	0.240363	6.67911	1.28924	2.98199	0.79649	0.133674	2.1496	2.87582	0.240363	0.200715
FBgn0003089	0.197116	6.86927	0.202597	6.86558	1.54066	2.53499	0.861874	0.141237	1.01129	2.73909	0.202597	-0.600403
FBgn0036862	0.187432	7.84911	0.209754	8.02198	0.244241	5.46884	0.538223	-0.290002	0.356779	5.74032	0.209754	-0.253662
FBgn0036857	0.188681	6.25157	0.233896	6.14709	2.20597	0.995676	0.769796	0.0907869	3.17867	0.44935	0.233896	0.0438249
FBgn0017578	0.170057	7.41548	0.198226	7.29228	0.412626	4.71447	0.529687	-0.132656	1.16284	4.49139	0.198226	0.310176
FBgn0026630	0.169494	7.92959	0.177872	7.84032	0.207273	5.55697	0.430408	-0.41213	0.55674	5.45208	0.177872	0.0565591
FBgn0036853	0.21828	6.963	0.213783	6.9001	0.914205	3.59121	0.70565	0.0751355	1.9355	3.41555	0.213783	0.304621
FBgn0036834	0.202806	7.33456	0.223904	7.223	0.630912	4.45458	0.711169	0.153061	0.988431	4.22947	0.223904	0.0135494
FBgn0036835	0.171816	5.92978	0.182786	5.93611	3.06126	-1.0726	1.03408	-0.0028596	3.57734	-1.01908	0.182786	-0.0926731
FBgn0036843	0.178352	7.1116	0.207151	7.23874	0.475	4.08329	0.506687	-0.326238	1.13375	4.34797	0.207151	0.210773
FBgn0036846	0.187589	6.73313	0.20843	6.746	0.986385	3.06489	0.634992	-0.0961273	1.94429	3.01407	0.20843	0.152308
FBgn0016797	0.16917	8.91923	0.185625	8.94436	0.153117	7.02415	0.641362	-0.155786	0.126395	7.10176	0.185625	-0.746041
FBgn0036851	0.193647	6.87929	0.185287	6.93644	1.09956	3.44901	0.856827	0.191704	0.817452	3.58771	0.185287	-0.484745
FBgn0036850	0.204917	6.51073	0.218519	6.60961	1.5081	2.42017	0.820415	0.0822826	2.37844	2.68287	0.218519	0.236813
FBgn0036848	0.200052	7.15619	0.217429	7.02823	0.546332	4.15398	0.522172	-0.149166	1.72351	3.8379	0.217429	0.376382
FBgn0036847	0.181415	7.36855	0.192921	7.32979	0.409129	4.57191	0.505288	-0.217596	1.0738	4.47464	0.192921	0.221771
FBgn0036844	0.154941	8.13143	0.177404	8.09642	0.237214	5.97074	0.627651	-0.112305	0.282648	5.93959	0.177404	-0.405958
FBgn0036842	0.186881	7.00102	0.19691	6.9991	0.630764	3.90719	0.570927	-0.135651	1.23025	3.83249	0.19691	0.036604
FBgn0002945	0.17927	7.42737	0.186703	7.43137	0.595882	4.74082	0.829664	0.248641	0.430138	4.76891	0.186703	-0.538088
FBgn0036839	0.220473	6.35759	0.246997	6.38711	2.32707	1.40879	0.929583	0.225039	3.37449	1.46804	0.246997	0.281712
FBgn0036837	0.236968	9.52302	0.24985	9.63962	0.167724	7.62897	0.764788	0.141064	0.224839	7.78736	0.24985	0.0730645
FBgn0052204	0.194068	7.08701	0.190622	7.10166	0.849302	4.10887	0.856198	0.268312	0.705357	4.09771	0.190622	-0.38964
FBgn0036801	0.173668	7.76023	0.174016	7.81062	0.280108	5.47104	0.582151	-0.151897	0.226558	5.53281	0.174016	-0.802051
FBgn0040323	0.191293	7.31242	0.207451	7.28286	0.487307	4.33518	0.549222	-0.16827	1.15521	4.33695	0.207451	0.223894
FBgn0036811	0.194699	6.76608	0.212012	6.70227	1.003	3.11193	0.635858	-0.0574643	2.23109	2.89272	0.212012	0.244091
FBgn0036813	0.18633	7.80852	0.20009	7.70146	0.285323	5.34566	0.523451	-0.194534	0.644677	5.209	0.20009	0.0833137
FBgn0036815	0.207242	6.41626	0.238222	6.44996	1.61426	2.1486	0.769581	0.0649535	2.53853	2.11427	0.238222	0.148378
FBgn0036818	0.188051	6.01551	0.2217	6.04527	2.7006	-0.167157	0.872604	0.0436856	3.21399	-0.0405401	0.2217	-0.0369312
FBgn0036819	0.175772	6.43945	0.22636	6.32967	1.70508	1.98381	0.719002	0.0673524	2.95838	1.38849	0.22636	0.134709
FBgn0036820	0.179671	9.08604	0.203622	8.69379	0.171737	7.11113	0.679223	-0.00943348	0.317262	6.64466	0.203622	-0.0112657
FBgn0014075	0.179873	7.51325	0.183073	7.51994	0.337393	5.03134	0.543804	-0.176173	0.555156	5.03533	0.183073	-0.150404
FBgn0036825	0.274762	12.5812	0.25692	12.2202	0.15281	10.7971	0.447342	0.704012	0.200314	10.5058	0.25692	0.592515
FBgn0036827	0.195082	6.83765	0.215147	6.7317	0.97432	3.47806	0.684163	0.0845425	2.1072	3.07221	0.215147	0.254894
FBgn0027057	0.176509	7.23969	0.1892	7.20861	0.504958	4.2583	0.539677	-0.173125	1.199	4.1973	0.1892	0.190526
FBgn0036826	0.200346	6.48896	0.224785	6.39789	1.88733	2.38569	0.902541	0.295576	2.77159	1.92011	0.224785	0.18881
FBgn0036824	0.258274	7.05331	0.278314	7.05676	0.756423	3.87689	0.697757	0.0299406	1.1664	3.94005	0.278314	0.0357351
FBgn0036821	0.189883	9.97542	0.221292	10.0161	0.11125	8.15976	0.492314	-0.114169	0.180389	8.22993	0.221292	-0.0107558
FBgn0036816	0.213174	9.24224	0.269555	9.08067	0.140474	7.38765	0.616465	-0.114481	0.274447	7.19133	0.269555	0.0633946
FBgn0036814	0.197387	6.99636	0.210685	7.03701	0.893357	3.80801	0.806457	0.160358	0.739158	3.91086	0.210685	-0.434686
FBgn0001078	0.232748	7.50986	0.223062	7.67302	0.554311	4.96579	0.939824	0.288805	0.557694	5.27453	0.223062	-0.0297307
FBgn0036812	0.178384	6.30936	0.227574	6.27076	2.21588	1.53682	0.876912	0.204352	3.23573	1.2713	0.227574	0.202814
FBgn0036806	0.245784	7.3257	0.27785	6.97117	0.824175	4.41613	0.788904	0.399923	2.27865	3.60698	0.27785	0.548822
FBgn0036805	0.179447	8.51592	0.178379	8.44764	0.13619	6.34978	0.435776	-0.533837	0.353218	6.3259	0.178379	-0.035981
FBgn0036804	0.208491	6.91793	0.20469	6.82253	0.963718	3.59628	0.722175	0.130338	1.96737	3.27406	0.20469	0.264244
FBgn0040322	0.238905	7.89666	0.264437	7.74648	0.386051	5.34928	0.69889	0.109553	0.808329	5.15897	0.264437	0.285281
FBgn0042134	0.168519	8.02137	0.186784	8.05047	0.204926	5.84118	0.51527	-0.306032	0.427026	5.87194	0.186784	-0.0199058
FBgn0013717	0.20513	6.72211	0.21562	6.68742	1.14545	3.23427	0.759177	0.132212	2.04958	3.0082	0.21562	0.202817
FBgn0036787	0.336517	8.07863	0.361818	7.91122	0.745876	5.69459	1.60215	0.928205	1.48338	5.44627	0.361818	1.03361
FBgn0052196	0.172289	6.55671	0.219782	6.5608	1.20798	2.33005	0.60564	-0.16825	2.4145	2.27342	0.219782	0.137749
FBgn0036786	0.1965	6.37639	0.214949	6.44227	1.88435	1.57	0.811299	0.0500379	2.4908	1.92176	0.214949	0.0823982
FBgn0011706	0.160503	5.98507	0.190677	6.02075	2.47214	-0.324326	0.795252	-0.0760889	3.00883	-0.217189	0.190677	-0.133752
FBgn0036774	0.179052	7.34737	0.191747	7.28987	0.466788	4.49431	0.5587	-0.127144	0.940501	4.42538	0.191747	0.0636671
FBgn0002901	0.185107	6.13598	0.21882	6.11609	2.50443	0.526693	0.847194	0.121051	3.48846	0.423614	0.21882	0.131876
FBgn0020300	0.250122	7.1624	0.255418	6.95894	1.02438	4.13079	0.940444	0.467261	1.50364	3.69031	0.255418	0.170356
FBgn0036780	0.16442	6.11653	0.231172	5.97123	2.82963	-0.391478	0.919166	0.0458337	4.22778	-0.935878	0.231172	0.0878091
FBgn0003997	0.202063	7.02792	0.193681	7.10633	0.872561	3.97482	0.86844	0.224687	0.698766	4.16672	0.193681	-0.364697
FBgn0036781	0.113392	6.09032	0.170991	6.06048	2.12239	-0.433086	0.683396	-0.249838	3.2134	-0.50824	0.170991	-0.116962
FBgn0036778	0.203632	6.32689	0.255521	6.20151	2.55111	1.16953	0.913936	0.2691	3.44481	0.615117	0.255521	0.154539
FBgn0036775	0.193752	6.68379	0.214194	6.61624	1.15232	2.90664	0.675789	-0.0110861	2.3154	2.66529	0.214194	0.204462
FBgn0036773	0.204454	7.54154	0.210995	7.59806	0.455929	5.00558	0.753918	0.112584	0.503538	5.14978	0.210995	-0.192482
FBgn0052194	0.19978	6.59022	0.221198	6.43854	1.48342	2.49791	0.717623	0.0910678	2.6248	1.89396	0.221198	0.127946
FBgn0001134	0.190286	6.62439	0.201474	6.48109	1.72808	2.72471	0.891552	0.322614	1.80463	2.09282	0.201474	-0.198093
FBgn0036762	0.13069	9.48804	0.155708	9.27122	0.0699309	7.55645	0.314077	-0.756742	0.20789	7.35772	0.155708	-0.152929
FBgn0036763	0.19199	6.81529	0.200716	6.79605	0.87026	3.28733	0.604433	-0.117887	1.72395	3.19155	0.200716	0.0999654
FBgn0036765	0.202508	6.83297	0.221383	6.81394	1.05869	3.42087	0.773712	0.140555	1.63707	3.31507	0.221383	0.0966682
FBgn0036768	0.199102	6.29691	0.237358	6.29907	2.03698	1.31461	0.794868	0.0724586	3.41828	1.34793	0.237358	0.271614
FBgn0000568	0.151605	9.52542	0.155438	9.71212	0.10706	7.72078	0.487509	-0.279393	0.0933849	7.95689	0.155438	-0.751517
FBgn0036772	0.182821	6.28861	0.231828	6.22577	2.12245	1.42507	0.805937	0.136466	3.43136	0.994719	0.231828	0.214373
FBgn0036770	0.176892	7.14187	0.208295	6.97288	0.722626	4.19559	0.68298	0.152352	1.07367	3.75368	0.208295	-0.13718
FBgn0036769	0.202511	7.78695	0.235555	7.90862	0.278846	5.29145	0.546157	-0.243418	0.754275	5.4875	0.235555	0.378187
FBgn0036766	0.104468	5.83864	0.107887	5.91038	1.97385	-1.58288	0.71402	-0.535388	2.55433	-1.19093	0.107887	-0.457313
FBgn0036764	0.186949	6.52021	0.21946	6.4909	1.29887	2.36339	0.64323	-0.0851749	2.34223	2.1657	0.21946	0.0805096
FBgn0036761	0.171409	7.13164	0.195853	7.07727	0.545724	4.14541	0.544459	-0.154781	1.3287	4.02226	0.195853	0.206352
FBgn0036760	0.306022	7.7725	0.306212	8.03258	0.680899	5.29496	1.29264	0.651008	0.72561	5.37493	0.306212	0.28286
FBgn0036759	0.261893	6.72967	0.252666	6.918	1.58601	2.94331	1.02652	0.323938	2.10264	3.15151	0.252666	0.28309
FBgn0036757	0.201887	6.05538	0.257325	6.08519	3.13827	-0.397143	1.00905	0.148259	4.41026	-0.272892	0.257325	0.239096
FBgn0036756	0.173494	6.55467	0.203506	6.39833	1.55742	2.29688	0.704384	0.0754225	2.51047	1.62185	0.203506	0.0180285
FBgn0052191	0.349423	7.83735	0.352818	7.63039	0.70639	5.29302	1.20192	0.68684	1.12665	4.99106	0.352818	0.535759
FBgn0052187	0.198337	6.11445	0.237292	6.07254	2.62449	-0.0593985	0.847051	0.0371882	3.44857	-0.195808	0.237292	0.00633987
FBgn0036754	0.182218	6.38515	0.226004	6.3634	2.06505	1.81634	0.881076	0.206306	2.95119	1.63031	0.226004	0.181633
FBgn0052190	0.195748	8.48846	0.229859	8.42403	0.180852	6.40464	0.587459	-0.230094	0.360019	6.33828	0.229859	-0.0120896
FBgn0036732	0.193409	8.08992	0.207124	8.06309	0.242876	5.88326	0.618202	-0.120441	0.342388	5.87794	0.207124	-0.238423
FBgn0036734	0.200853	6.85388	0.217398	6.85603	1.22338	3.51403	0.924163	0.329301	1.62014	3.3859	0.217398	0.114695
FBgn0036741	0.162038	8.25575	0.168931	8.13585	0.177719	6.08937	0.484509	-0.359303	0.338189	5.94225	0.168931	-0.225526
FBgn0036742	0.218307	6.94059	0.242937	6.80899	1.03851	3.50018	0.737849	0.158856	1.87205	3.10885	0.242937	0.150564
FBgn0036745	0.206393	7.98097	0.223861	7.89683	0.27385	5.54533	0.575002	-0.138952	0.613539	5.50149	0.223861	0.178711
FBgn0052183	0.177291	7.35652	0.176282	7.52856	0.457035	4.60846	0.648304	-0.0872598	0.341217	4.95685	0.176282	-0.675492
FBgn0036752	0.259539	7.17041	0.296963	7.13844	0.91124	4.10299	0.910754	0.335614	1.65822	4.06793	0.296963	0.450418
FBgn0036746	0.172291	8.21	0.195906	8.26915	0.169113	6.05106	0.482435	-0.422324	0.330973	6.14632	0.195906	-0.169455
FBgn0004401	0.140056	9.44359	0.15123	9.41743	0.0842978	7.60666	0.383188	-0.553927	0.177544	7.60995	0.15123	-0.222182
FBgn0036740	0.168464	7.88386	0.190024	7.82969	0.22741	5.41288	0.446355	-0.388885	0.687952	5.38507	0.190024	0.234601
FBgn0023197	0.205145	6.12593	0.225644	6.16908	2.65067	0.307914	0.889668	0.126701	3.4806	0.489758	0.225644	0.14219
FBgn0036735	0.195559	7.02409	0.220348	6.9442	0.909579	3.90906	0.78787	0.231394	1.41892	3.64204	0.220348	0.0906387
FBgn0036733	0.194535	6.63287	0.208708	6.69325	1.23853	2.79703	0.744152	0.0169048	2.21296	2.8954	0.208708	0.236919
FBgn0052177	0.171546	7.7958	0.181079	7.90748	0.290334	5.36433	0.593181	-0.168141	0.460722	5.56947	0.181079	-0.0745983
FBgn0036714	0.137297	6.09838	0.177878	6.07503	2.37139	0.0347583	0.767611	-0.0444858	3.23952	-0.143109	0.177878	-0.0470581
FBgn0015550	0.121769	6.05092	0.176537	6.06254	1.66561	-0.558682	0.537001	-0.516244	3.23373	-0.483442	0.176537	-0.106552
FBgn0040793	0.235589	11.2789	0.220708	11.0317	0.108642	9.41913	0.387833	0.149725	0.192553	9.24619	0.220708	0.314627
FBgn0036725	0.1833	6.89334	0.176609	6.99083	1.08405	3.46543	0.886869	0.185268	0.858742	3.79236	0.176609	-0.34225
FBgn0036726	0.184712	9.37813	0.173243	9.26959	0.0975417	7.39939	0.433579	-0.4753	0.209913	7.33882	0.173243	-0.150097
FBgn0036727	0.197551	6.4685	0.218092	6.43065	1.75127	2.07057	0.809914	0.121865	2.35407	1.98097	0.218092	0.0404411
FBgn0036728	0.24738	11.2639	0.258714	11.1845	0.132873	9.39505	0.467981	0.346491	0.239651	9.39373	0.258714	0.565712
FBgn0036731	0.179125	6.09413	0.224359	6.02655	2.57731	0.183279	0.83488	0.0708136	3.63489	-0.247638	0.224359	0.0500553
FBgn0053052	0.181692	6.79171	0.203978	6.73648	0.870896	3.29507	0.593739	-0.113553	1.9126	3.09353	0.203978	0.166136
FBgn0053051	0.202669	6.64275	0.227217	6.57278	1.27952	2.68975	0.699783	0.00929251	2.27979	2.46983	0.227217	0.131974
FBgn0027660	0.169074	7.34803	0.18777	7.33277	0.500743	4.697	0.666681	0.0516591	0.38737	4.64328	0.18777	-0.708684
FBgn0036717	0.153755	6.09143	0.2195	5.97118	2.99751	-0.442844	0.980115	0.0935169	4.43459	-1.05964	0.2195	0.115593
FBgn0036715	0.177819	6.36976	0.202991	6.44383	2.28366	1.42817	0.954904	0.210336	1.83488	1.82526	0.202991	-0.247187
FBgn0036710	0.196309	6.61373	0.221131	6.53447	1.24856	2.84053	0.703187	0.0420893	2.12913	2.50072	0.221131	0.0721745
FBgn0036702	0.162663	7.86918	0.202078	7.83883	0.219267	5.48787	0.45218	-0.388528	0.521035	5.49038	0.202078	0.00969734
FBgn0010352	0.164415	10.4448	0.18637	10.4992	0.0862379	8.61237	0.353265	-0.253274	0.156255	8.71127	0.18637	-0.022509
FBgn0036686	0.186481	6.77097	0.222532	6.63738	1.1719	3.37213	0.769147	0.219272	2.06244	2.83431	0.222532	0.14451
FBgn0036688	0.173857	6.4039	0.216362	6.39996	1.81934	1.77029	0.780677	0.066453	2.79729	1.71521	0.216362	0.147463
FBgn0036691	0.198621	6.75237	0.241586	6.61139	1.1349	3.07371	0.67318	0.0482434	2.41341	2.57593	0.241586	0.21901
FBgn0036695	0.174727	6.29379	0.230393	6.34366	1.58262	1.28183	0.624993	-0.186482	2.99646	1.48362	0.230393	0.166002
FBgn0036697	0.18177	8.03042	0.212544	7.97144	0.230111	5.77482	0.54263	-0.215583	0.403507	5.70276	0.212544	-0.146713
FBgn0036698	0.22885	7.38118	0.280139	7.23195	0.648903	4.37687	0.697918	0.140091	1.49303	4.11515	0.280139	0.368873
FBgn0036696	0.169418	6.09618	0.213848	6.14069	1.93344	0.373378	0.655043	-0.173823	2.79044	0.5869	0.213848	-0.0611248
FBgn0036690	0.15389	6.00533	0.210046	6.00221	2.45946	-0.382021	0.79126	-0.0925291	3.79679	-0.469004	0.210046	0.0563619
FBgn0036684	0.21007	7.48216	0.244913	7.536	0.514736	4.94092	0.810357	0.202667	0.587352	5.03306	0.244913	-0.0951348
FBgn0036679	0.223577	6.0873	0.281391	6.04021	3.91556	-0.212162	1.25917	0.406085	4.88807	-0.378168	0.281391	0.324161
FBgn0036678	0.17644	6.50774	0.200032	6.52188	1.89499	1.14537	0.730508	-0.0328295	2.01449	1.38993	0.200032	-0.249296
FBgn0036677	0.140903	5.96923	0.228918	6.01389	2.87031	-1.10443	0.952459	-0.0730778	4.50487	-0.740287	0.228918	0.182912
FBgn0028693	0.167102	7.76944	0.189329	7.79467	0.262004	5.39603	0.519068	-0.255478	0.648115	5.43294	0.189329	0.198884
FBgn0052163	0.179435	6.47036	0.201363	6.4424	1.26258	2.12814	0.580569	-0.187177	2.31176	1.88958	0.201363	-0.00013071
FBgn0042178	0.222208	6.49996	0.236921	6.41375	1.8793	2.3525	0.89701	0.280785	2.75141	1.93775	0.236921	0.185835
FBgn0042177	0.207049	6.44777	0.270147	6.57045	1.8424	2.06552	0.910361	0.170989	2.85577	2.42096	0.270147	0.343957
FBgn0025558	0.169932	7.2686	0.220099	7.08774	0.547837	4.36025	0.558788	-0.0379775	1.4024	3.91778	0.220099	0.209118
FBgn0000414	0.188253	7.86004	0.198597	7.88465	0.289744	5.56441	0.632528	-0.0737624	0.376157	5.62085	0.198597	-0.253415
FBgn0036659	0.238236	7.03214	0.254425	7.05878	0.844276	3.78563	0.749996	0.0923469	1.54763	3.86246	0.254425	0.280689
FBgn0004108	0.146353	6.15263	0.182881	6.16592	2.23725	0.454042	0.759466	-0.00903599	2.37689	0.545141	0.182881	-0.229032
FBgn0036661	0.175618	7.64662	0.197805	7.62506	0.349449	5.23446	0.618537	-0.0447842	0.840182	5.18353	0.197805	0.33583
FBgn0036662	0.180555	6.79939	0.219882	6.80335	0.95421	3.26311	0.668989	-0.0370554	1.79813	3.25903	0.219882	0.168387
FBgn0036666	0.181897	7.99696	0.198104	7.89409	0.265821	5.61856	0.571388	-0.135784	0.536037	5.51751	0.198104	0.0516341
FBgn0036668	0.183492	6.90947	0.204863	6.92252	0.809338	3.69401	0.672608	0.00381933	1.24296	3.65531	0.204863	-0.0358342
FBgn0036671	0.18686	7.02304	0.219934	6.86307	0.861054	3.87447	0.705212	0.158218	1.61328	3.42727	0.219934	0.127328
FBgn0003250	0.267707	11.6873	0.285304	11.8955	0.269475	9.8403	0.852871	1.13285	0.491085	10.1108	0.285304	1.42295
FBgn0036667	0.18188	7.28614	0.19156	7.10173	0.591783	4.41387	0.625458	0.0674877	1.40233	4.01215	0.19156	0.25531
FBgn0036665	0.175704	6.40405	0.222541	6.38405	2.04639	1.82741	0.87197	0.200477	2.82797	1.61029	0.222541	0.134586
FBgn0036663	0.144986	9.52128	0.150111	9.68204	0.0862328	7.66247	0.393252	-0.513736	0.112	7.8661	0.150111	-0.598423
FBgn0025582	0.190575	8.98749	0.206833	8.67794	0.144533	7.01398	0.565616	-0.21722	0.300553	6.67126	0.206833	-0.0540276
FBgn0004556	0.236738	6.56953	0.233126	6.71802	1.92518	2.51879	1.08767	0.358645	2.28037	2.80942	0.233126	0.236306
FBgn0043578	0.927471	10.9198	0.597509	8.5263	2.07555	8.96662	9.3777	3.00817	2.10115	6.20302	0.597509	1.70016
FBgn0036656	0.217466	6.3376	0.269074	6.46532	2.25246	1.36623	0.928345	0.183545	3.31861	1.76612	0.269074	0.330597
FBgn0040512	0.172731	7.72468	0.186875	7.60024	0.327463	5.24238	0.563072	-0.106009	0.74395	5.07411	0.186875	0.16116
FBgn0010223	0.199389	6.20932	0.24297	6.1272	2.72552	0.55507	0.908748	0.212265	3.94672	0.14592	0.24297	0.202221
FBgn0000017	0.173824	8.17996	0.169087	8.27471	0.192809	6.05394	0.5579	-0.290178	0.208079	6.19754	0.169087	-0.614242
FBgn0017572	0.139634	8.52834	0.162453	8.48435	0.131502	6.40889	0.431713	-0.547169	0.26473	6.37869	0.162453	-0.303668
FBgn0004465	0.181079	6.88649	0.219104	6.92445	0.706416	3.3658	0.531634	-0.289871	1.62936	3.50248	0.219104	0.168517
FBgn0002284	0.167388	8.09214	0.185375	7.97021	0.23505	5.87438	0.570902	-0.156477	0.532439	5.71786	0.185375	0.13709
FBgn0027500	0.183645	6.07865	0.230255	6.04001	2.03608	0.289626	0.662964	-0.141225	3.12793	-0.165955	0.230255	-0.0860812
FBgn0036643	0.202858	7.22679	0.215781	7.12873	0.632846	4.18299	0.62852	0.0130718	1.32261	3.96973	0.215781	0.175958
FBgn0042201	0.348188	11.1101	0.355873	10.9109	0.314842	9.20398	1.17062	1.17177	0.462071	9.06919	0.355873	1.14954
FBgn0040074	0.352811	11.9834	0.365127	11.4902	0.402716	10.1203	1.29406	1.57929	0.60353	9.67765	0.365127	1.54793
FBgn0260460	0.205522	6.74875	0.235708	6.70302	1.08734	2.96865	0.657387	-0.0425357	1.9577	2.77341	0.235708	0.071507
FBgn0036620	0.254222	8.39947	0.278674	8.10152	0.454957	6.09097	1.16864	0.581256	0.704122	5.72305	0.278674	0.418804
FBgn0036624	0.184404	6.56786	0.21295	6.66585	1.2401	2.75497	0.750571	0.0020977	1.97842	2.97256	0.21295	0.153951
FBgn0028399	0.217029	7.30183	0.268585	7.6694	0.415926	4.34709	0.575964	-0.320384	0.758463	5.10506	0.268585	0.195488
FBgn0053158	0.143822	6.58382	0.164885	6.59714	1.12694	2.28184	0.564145	-0.252817	0.895841	2.30744	0.164885	-0.845084
FBgn0036641	0.172667	6.98546	0.20682	6.97303	0.733276	3.79086	0.624256	-0.0459306	1.65155	3.6736	0.20682	0.256614
FBgn0026061	0.17434	7.88304	0.202401	7.83564	0.291181	5.47312	0.591636	-0.112099	0.448059	5.45172	0.202401	-0.160793
FBgn0027080	0.200173	7.79918	0.218621	7.71131	0.359348	5.38616	0.68026	0.055666	0.867453	5.28245	0.218621	0.415892
FBgn0036623	0.237599	9.03578	0.305544	9.06286	0.213956	7.0384	0.899375	0.184003	0.360243	7.11575	0.305544	0.306697
FBgn0036622	0.256528	8.00356	0.291615	7.46422	0.446823	5.66908	0.790113	0.405188	1.11859	4.78692	0.291615	0.426855
FBgn0036621	0.190323	7.35962	0.194865	7.46451	0.364398	4.74273	0.530075	-0.242159	0.648115	4.92718	0.194865	-0.0485603
FBgn0036619	0.642778	8.90024	0.635249	8.39172	1.35635	6.57285	4.17983	1.8502	1.91591	5.97271	0.635249	1.52059
FBgn0011693	0.448022	10.2756	0.496573	9.87801	0.40016	8.20927	1.79725	1.17928	0.687822	7.92796	0.496573	1.23622
FBgn0036614	0.180622	6.17196	0.235402	6.20312	2.21614	0.871146	0.80205	0.0715711	3.10959	1.00057	0.235402	0.116874
FBgn0044028	0.196695	6.52308	0.219707	6.47094	1.67885	2.49321	0.863903	0.213273	1.7108	2.28639	0.219707	-0.203496
FBgn0036560	0.221811	7.96666	0.221597	7.7288	0.360441	5.49902	0.680515	0.113913	0.756708	5.17103	0.221597	0.225131
FBgn0005536	0.180129	8.90637	0.174035	9.05229	0.119789	6.97762	0.504049	-0.418445	0.140483	7.17853	0.174035	-0.611102
FBgn0036566	0.185702	6.47336	0.20514	6.74803	1.21465	2.30218	0.70135	-0.171498	1.64728	3.12667	0.20514	0.0294782
FBgn0036569	0.183661	6.15433	0.229432	6.09312	2.46263	0.445898	0.819488	0.0850217	3.51312	0.207327	0.229432	0.0972781
FBgn0010280	0.197718	7.81036	0.19017	7.89849	0.203561	5.53295	0.445961	-0.441331	0.361496	5.66175	0.19017	-0.27469
FBgn0036571	0.194244	6.37976	0.213315	6.37322	1.9522	1.6417	0.81699	0.102872	2.59417	1.63872	0.213315	0.0545582
FBgn0011016	0.227956	8.73245	0.253728	8.47808	0.239031	6.67623	0.838253	0.156149	0.567801	6.42448	0.253728	0.477675
FBgn0036579	0.206642	6.83855	0.239469	6.85008	0.926049	3.32704	0.677665	-0.0372531	1.58697	3.40614	0.239469	0.10224
FBgn0036581	0.192052	7.8272	0.195922	7.53391	0.41389	5.32512	0.678837	0.1676	0.967741	4.83171	0.195922	0.304719
FBgn0036585	0.303032	6.59417	0.294736	6.21399	2.98607	2.00716	1.16216	0.635239	3.8977	0.697745	0.294736	0.292371
FBgn0036589	0.264344	6.73454	0.304615	6.66606	1.96367	2.74179	1.08501	0.456772	3.25289	2.48163	0.304615	0.490693
FBgn0036597	0.396727	8.87039	0.395898	9.13284	0.650685	6.77757	2.6303	1.19765	0.758193	7.07991	0.395898	1.03706
FBgn0036587	0.273488	7.11081	0.335459	6.8404	1.38934	3.82447	1.04281	0.610473	3.12609	3.07521	0.335459	0.650459
FBgn0036583	0.204839	6.42778	0.236473	6.43864	1.95171	1.8723	0.86636	0.16663	2.68835	1.87298	0.236473	0.146675
FBgn0036580	0.239499	6.68576	0.236415	6.73943	1.0756	2.78073	0.643116	-0.130424	1.93193	2.88398	0.236415	0.0969165
FBgn0036576	0.207669	7.50674	0.24625	7.5613	0.621779	4.89355	0.968921	0.36841	0.590085	5.03927	0.24625	-0.0874704
FBgn0003076	0.337204	8.33357	0.312935	8.13938	0.378982	5.99233	0.97083	0.363906	0.677154	5.8024	0.312935	0.413042
FBgn0036570	0.196279	6.32976	0.221522	6.25052	2.21295	1.4276	0.844633	0.178763	3.14783	1.04149	0.221522	0.135885
FBgn0036567	0.169839	5.91548	0.200478	5.88486	2.95561	-1.0433	1.01159	-0.0326301	3.57128	-1.197	0.200478	-0.123164
FBgn0036565	0.182025	6.01291	0.219565	5.98246	2.35919	-0.0321438	0.759644	-0.0637117	3.65091	-0.376961	0.219565	0.0325427
FBgn0015025	0.189312	6.36069	0.22832	6.36592	1.82723	1.67074	0.766414	0.0440845	2.88876	1.63012	0.22832	0.16021
FBgn0040230	0.179058	7.55207	0.180871	7.54166	0.340466	5.04049	0.546433	-0.162729	0.577378	5.01189	0.180871	-0.122574
FBgn0036545	0.168566	7.28893	0.201493	7.22229	0.572235	4.32118	0.617135	-0.0149869	1.24086	4.17632	0.201493	0.214338
FBgn0036547	0.275337	8.7413	0.304995	8.42105	0.298393	6.57436	0.975046	0.336683	0.597765	6.20951	0.304995	0.44557
FBgn0036549	0.312444	7.47414	0.318976	7.39198	0.931185	4.63819	1.18585	0.64044	1.6468	4.53042	0.318976	0.678593
FBgn0000115	0.21549	6.93025	0.253822	6.99172	0.869373	3.59224	0.722006	0.0253491	1.84305	3.74434	0.253822	0.398787
FBgn0036557	0.196406	6.43107	0.230077	6.55157	1.38015	1.89671	0.656367	-0.172287	2.40523	2.32602	0.230077	0.147322
FBgn0036556	0.169404	8.35961	0.168311	8.48839	0.1635	6.24381	0.526147	-0.38884	0.240648	6.44509	0.168311	-0.37241
FBgn0000212	0.169565	7.3254	0.188769	7.42459	0.344404	4.71739	0.49461	-0.311844	0.626031	4.90344	0.188769	-0.0949788
FBgn0000489	0.190675	8.41051	0.21487	8.40274	0.234869	6.29624	0.738257	-0.00808803	0.268939	6.30201	0.21487	-0.317826
FBgn0052150	0.206753	6.27813	0.22833	6.27503	2.46806	1.34329	0.961641	0.270243	3.00466	1.30846	0.22833	0.13541
FBgn0036538	0.179934	7.8697	0.195506	7.87107	0.266389	5.55735	0.571154	-0.161033	0.671457	5.56395	0.195506	0.299428
FBgn0036537	0.17199	7.96508	0.195111	7.72006	0.312399	5.68223	0.644733	0.0528036	0.656472	5.31725	0.195111	0.154257
FBgn0036500	0.184284	6.80459	0.221558	6.74247	1.02457	3.26972	0.689331	0.0371633	2.0535	3.05104	0.221558	0.221018
FBgn0036501	0.190252	6.51669	0.240161	6.59754	1.26998	2.29076	0.654861	-0.130526	2.14552	2.4821	0.240161	0.074658
FBgn0000565	0.382035	8.68025	0.312962	8.37573	0.757794	6.51985	2.43674	1.24672	0.606867	6.19227	0.312962	0.45416
FBgn0004396	0.222598	8.27284	0.241036	8.15039	0.354447	6.14033	0.996795	0.348791	0.340135	6.01177	0.241036	-0.193049
FBgn0036510	0.157036	7.41061	0.187033	7.4345	0.358678	4.71397	0.495961	-0.273034	0.970948	4.76781	0.187033	0.275514
FBgn0036512	0.184787	7.01018	0.186462	6.92342	0.608212	3.85514	0.522969	-0.199589	1.34143	3.65889	0.186462	0.0420052
FBgn0036514	0.186016	6.53026	0.215129	6.44617	1.54349	2.44406	0.751694	0.113178	2.73287	1.98595	0.215129	0.190863
FBgn0036515	0.187795	7.53086	0.211884	7.42895	0.358044	4.85013	0.506821	-0.205055	1.10928	4.73059	0.211884	0.389489
FBgn0036518	0.200284	7.2949	0.220543	7.2243	0.688244	4.65857	0.858413	0.349127	0.762735	4.43352	0.220543	-0.141621
FBgn0010105	0.188134	7.20022	0.202025	7.24664	0.532009	4.25274	0.598799	-0.123861	0.880601	4.40628	0.202025	-0.0119938
FBgn0041160	0.241796	7.15736	0.24389	6.91904	0.948724	4.12951	0.850494	0.389867	1.72746	3.59037	0.24389	0.264629
FBgn0036520	0.175521	6.00876	0.211315	6.00075	2.83054	-0.643102	0.920039	-0.00191354	3.89065	-0.726734	0.211315	0.0385297
FBgn0036516	0.162146	7.68408	0.188234	7.80648	0.270506	5.19195	0.509045	-0.320957	0.540539	5.43728	0.188234	0.0195652
FBgn0036509	0.17718	6.08812	0.218538	6.07812	2.24	0.250276	0.738874	-0.0546114	3.1908	0.202602	0.218538	0.000159469
FBgn0036505	0.164711	8.12607	0.172161	8.02003	0.227235	5.83444	0.54542	-0.205241	0.450195	5.71176	0.172161	-0.0333263
FBgn0004228	0.160517	6.4579	0.188389	6.33297	1.60905	0.985128	0.573869	-0.226732	2.32548	0.72954	0.188389	-0.218684
FBgn0036502	0.199075	6.95721	0.211672	7.01835	0.689484	3.68964	0.593847	-0.158632	1.41742	3.81589	0.211672	0.17018
FBgn0040805	0.186549	7.34247	0.201196	7.25141	0.441915	4.3951	0.494861	-0.234452	1.0816	4.25755	0.201196	0.117767
FBgn0029114	0.20825	6.9047	0.2077	6.86923	1.12244	3.67036	0.909197	0.319119	1.26993	3.56261	0.2077	-0.0550932
FBgn0036494	0.204635	7.17944	0.243857	7.27647	0.694974	4.27216	0.801619	0.153556	0.907943	4.48396	0.243857	0.058853
FBgn0026320	0.184019	6.36579	0.221852	6.37584	2.3066	1.06513	0.852954	0.148522	2.97413	1.05616	0.221852	0.0815673
FBgn0040296	0.153207	6.04344	0.187672	6.02487	2.54897	-0.418341	0.822372	-0.0638403	3.02509	-0.649684	0.187672	-0.200568
FBgn0036460	0.195816	6.88054	0.210836	6.73128	1.00511	3.48356	0.698727	0.118263	2.10326	3.01848	0.210836	0.232574
FBgn0002778	0.189169	7.44124	0.202046	7.37864	0.440386	4.84014	0.623604	-0.00305396	0.841233	4.74095	0.202046	0.118258
FBgn0036461	0.185536	6.45591	0.202839	6.44927	1.6592	2.27919	0.814189	0.133184	2.40181	2.18366	0.202839	0.110063
FBgn0023174	0.246188	6.92838	0.229224	6.994	0.795897	3.51465	0.64139	-0.100307	1.40413	3.68044	0.229224	0.0974029
FBgn0027088	0.214545	7.26405	0.219838	7.1915	0.622718	4.34941	0.680552	0.0844265	1.22887	4.20325	0.219838	0.218113
FBgn0036479	0.210546	6.17785	0.248861	6.17949	2.79411	0.717857	0.973344	0.272645	3.99174	0.677782	0.248861	0.312791
FBgn0036480	0.157244	6.11058	0.217614	6.16623	2.16137	0.114016	0.717628	-0.120271	3.18686	0.463491	0.217614	0.0490864
FBgn0036484	0.203052	7.33712	0.215534	7.19235	0.577948	4.61258	0.687827	0.14968	0.976478	4.29661	0.215534	0.0352918
FBgn0036485	0.255299	6.27671	0.261009	6.44291	3.0056	1.17049	1.24292	0.433234	3.0797	1.97019	0.261009	0.306495
FBgn0036487	0.189059	6.07845	0.237722	6.13109	2.51206	0.0968058	0.833161	0.0263811	3.3596	0.457263	0.237722	0.10069
FBgn0036489	0.147001	5.96264	0.193287	5.99494	2.14147	-0.759401	0.694506	-0.302613	3.15246	-0.552745	0.193287	-0.143444
FBgn0047178	0.191301	6.7146	0.197723	6.75655	0.886945	3.0501	0.579482	-0.209312	1.8085	3.10261	0.197723	0.11364
FBgn0014002	0.240353	10.5024	0.241028	10.4735	0.167862	8.77111	0.672104	0.449891	0.241877	8.78595	0.241028	0.433447
FBgn0036483	0.185574	6.53293	0.210064	6.57662	1.38654	2.55339	0.772636	0.0420228	1.66531	2.70029	0.210064	-0.114115
FBgn0036463	0.17002	6.48812	0.209484	6.4142	1.88281	2.11817	0.837111	0.209297	1.93428	1.66205	0.209484	-0.233735
FBgn0036462	0.178866	6.88194	0.197207	6.79355	0.758871	3.50306	0.553841	-0.153476	1.69981	3.23425	0.197207	0.102463
FBgn0003388	0.173358	6.11985	0.225656	6.22706	2.7418	0.0621565	0.918527	0.106476	3.49323	0.67883	0.225656	0.17957
FBgn0036433	0.173515	8.61481	0.207694	8.68323	0.157521	6.49345	0.561162	-0.334487	0.310609	6.66216	0.207694	-0.0249915
FBgn0041604	0.19631	7.51257	0.184982	7.46207	0.525828	5.04597	0.824755	0.274542	0.384627	4.92475	0.184982	-0.571554
FBgn0036446	0.176661	7.60054	0.193229	7.72623	0.280787	5.1065	0.49761	-0.324073	0.561745	5.30356	0.193229	-0.00828996
FBgn0036450	0.185774	6.97647	0.213511	6.96983	0.641678	3.71335	0.537863	-0.218652	1.35584	3.67563	0.213511	0.0602313
FBgn0036451	0.164642	9.00861	0.188716	9.02618	0.13152	7.03748	0.550857	-0.302944	0.230625	7.08914	0.188716	-0.149523
FBgn0036454	0.133618	9.23281	0.152825	9.34727	0.0984055	7.33244	0.440461	-0.48901	0.0963863	7.50244	0.152825	-0.870109
FBgn0001120	0.172622	5.94224	0.1707	5.93836	2.10963	-0.606042	0.689475	-0.288889	2.76191	-0.90124	0.1707	-0.332357
FBgn0029148	0.223937	7.48656	0.23272	7.35451	0.653412	4.79442	0.873572	0.368407	1.38107	4.57061	0.23272	0.523819
FBgn0036449	0.21202	7.9436	0.224788	7.83071	0.351851	5.65645	0.761278	0.160903	0.420153	5.50621	0.224788	-0.197558
FBgn0036448	0.160837	7.63533	0.172854	7.67222	0.294733	5.16297	0.519098	-0.248883	0.439524	5.23065	0.172854	-0.289223
FBgn0036423	0.165631	5.99276	0.203035	5.9444	2.66813	-0.202319	0.857998	0.0244856	3.44636	-0.551343	0.203035	-0.0540785
FBgn0026409	0.190927	11.649	0.199329	11.3972	0.0906502	9.83046	0.299552	0.0417436	0.17145	9.63158	0.199329	0.28022
FBgn0040318	0.170608	6.34847	0.205755	6.35201	2.24536	1.23241	0.868433	0.153583	2.20915	1.34158	0.205755	-0.16609
FBgn0036428	0.290998	9.8271	0.244185	9.40046	0.235939	7.97811	1.07605	0.586976	0.278429	7.52937	0.244185	0.20007
FBgn0003459	0.181597	6.56708	0.204598	6.55746	1.45358	2.75685	0.825161	0.161645	2.10258	2.62087	0.204598	0.0944697
FBgn0036422	0.130031	5.98902	0.164421	5.96427	2.16772	-0.650228	0.709279	-0.270043	3.18013	-0.887555	0.164421	-0.189147
FBgn0036421	0.132845	6.1373	0.131286	6.0078	1.57845	0.284694	0.510387	-0.396917	2.56162	-0.415903	0.131286	-0.328315
FBgn0036417	0.206928	6.14345	0.236085	6.05978	3.05189	0.253237	0.990339	0.255335	3.82506	-0.245701	0.236085	0.10138
FBgn0001085	0.188833	7.46773	0.185777	7.44012	0.650847	4.85022	0.921733	0.392611	0.334421	4.73226	0.185777	-0.808717
FBgn0000411	0.204336	6.93108	0.233057	7.00143	0.849941	3.59144	0.71074	0.00235772	1.57657	3.77543	0.233057	0.257235
FBgn0042630	0.186031	6.8787	0.200555	6.93187	0.881922	3.53717	0.712308	0.0131071	0.90371	3.67012	0.200555	-0.347923
FBgn0036411	0.141008	5.97419	0.218391	5.98435	2.54142	-0.650937	0.822985	-0.111131	3.93941	-0.599518	0.218391	0.0717242
FBgn0043550	0.105063	5.90851	0.158077	5.87128	1.86288	-1.33771	0.68063	-0.547994	3.04538	-1.48264	0.158077	-0.329399
FBgn0029167	0.371254	8.30625	0.384018	7.79837	0.788849	6.06857	1.79892	1.12381	1.01015	5.3185	0.384018	0.58585
FBgn0001108	0.180151	7.34533	0.175906	7.39685	0.431746	4.62014	0.57817	-0.137902	0.672738	4.73436	0.175906	-0.108668
FBgn0052137	0.174117	7.44655	0.202293	7.45927	0.465143	4.78785	0.668434	0.0251915	0.407729	4.84203	0.202293	-0.554445
FBgn0001216	0.358019	8.10754	0.363096	8.05937	0.721347	5.66973	1.62857	0.884419	0.888756	5.6439	0.363096	0.616876
FBgn0036398	0.169478	7.89557	0.180602	8.03675	0.195313	5.69726	0.479518	-0.410655	0.205473	5.91652	0.180602	-0.733846
FBgn0036402	0.181602	6.1529	0.243736	6.23549	2.14651	0.71353	0.77049	0.00807532	3.44463	1.05009	0.243736	0.22742
FBgn0026418	0.173521	8.41017	0.185121	8.47404	0.135252	6.40215	0.454488	-0.521558	0.279824	6.48373	0.185121	-0.205709
FBgn0036405	0.176369	6.40647	0.226072	6.34844	1.72905	1.86032	0.730015	0.0418342	2.76965	1.50984	0.226072	0.0925861
FBgn0036406	0.202128	6.3134	0.216543	6.39461	1.71958	1.47582	0.712277	-0.0629903	2.32143	1.70719	0.216543	-0.0408896
FBgn0036397	0.180727	6.54537	0.204635	6.55589	1.25158	2.57049	0.679476	-0.0545881	2.20766	2.53502	0.204635	0.118084
FBgn0036396	0.151479	5.91939	0.188847	5.91848	2.5489	-0.92135	0.846721	-0.158336	3.51404	-0.92312	0.188847	-0.0950426
FBgn0036391	0.198995	7.41716	0.199868	7.49901	0.470766	4.72376	0.673639	0.00404741	0.529326	4.88446	0.199868	-0.272207
FBgn0025874	0.180728	6.56242	0.219564	6.50596	1.32614	2.51785	0.679898	-0.0144133	2.53614	2.24161	0.219564	0.178898
FBgn0036386	0.183841	6.42353	0.211391	6.42355	1.59403	2.04524	0.732481	0.0197418	2.55851	1.9599	0.211391	0.118571
FBgn0026376	0.189456	7.49272	0.202708	7.70154	0.343177	4.9525	0.588102	-0.197111	0.373838	5.32437	0.202708	-0.405303
FBgn0036381	0.193318	8.00799	0.241826	8.03311	0.335373	5.67435	0.78068	0.120475	0.493643	5.74777	0.241826	0.0741942
FBgn0036368	0.192189	6.35071	0.216045	6.38659	2.59128	1.08962	0.981852	0.269525	2.10752	1.2775	0.216045	-0.22482
FBgn0036373	0.160223	7.49433	0.176479	7.38026	0.386227	4.94551	0.558839	-0.0823258	0.395619	4.72435	0.176479	-0.644779
FBgn0036376	0.190084	7.42598	0.203888	7.35147	0.40927	4.75191	0.544935	-0.121268	1.0101	4.59389	0.203888	0.223357
FBgn0036377	0.206806	6.28148	0.244796	6.23752	2.32802	1.02386	0.843257	0.149969	3.18157	0.871871	0.244796	0.118516
FBgn0036372	0.188149	7.00757	0.177751	7.0299	0.59813	3.92332	0.560065	-0.180207	1.09536	3.96096	0.177751	-0.016862
FBgn0036369	0.197595	7.14677	0.196181	7.21572	0.673794	4.15907	0.722002	0.0632006	0.661953	4.29742	0.196181	-0.353057
FBgn0036366	0.172283	5.98294	0.208356	6.03506	2.27978	-0.481044	0.733104	-0.187541	3.28626	-0.145646	0.208356	-0.0331745
FBgn0023095	0.142226	8.20036	0.170852	8.29073	0.156455	6.0618	0.457705	-0.496362	0.177733	6.23235	0.170852	-0.758679
FBgn0036348	0.220336	6.48337	0.274826	6.23118	2.8008	2.03412	1.09781	0.579832	3.45216	0.737009	0.274826	0.177654
FBgn0040813	0.453512	15.2987	0.523271	14.4583	0.519865	13.5274	2.00018	2.18814	0.877706	12.7367	0.523271	2.34847
FBgn0001256	0.232393	6.98442	0.279341	7.09965	1.53681	2.59812	0.924543	0.160169	1.86625	3.0821	0.279341	0.137243
FBgn0036352	0.194911	6.48208	0.249535	6.68942	2.18394	0.808242	0.84357	0.0445923	2.57655	1.71317	0.249535	0.0647848
FBgn0036364	0.238068	7.99403	0.267667	8.10237	0.376699	5.49431	0.829129	0.155756	0.644406	5.7131	0.267667	0.3259
FBgn0036365	0.209185	7.48217	0.231294	7.41761	0.519207	4.77627	0.717027	0.129222	0.620865	4.70682	0.231294	-0.203273
FBgn0036360	0.181861	6.60055	0.207262	6.58996	1.39498	2.54387	0.741188	0.044886	2.07025	2.43285	0.207262	0.0254863
FBgn0036359	0.229789	7.14528	0.265359	6.98918	0.861497	3.91561	0.7355	0.18056	2.09192	3.57317	0.265359	0.448588
FBgn0052121	0.196414	6.42155	0.207247	6.46558	1.7777	1.87522	0.811181	0.0741479	2.18022	2.06528	0.207247	-0.0157389
FBgn0036356	0.184281	6.43204	0.211908	6.30792	1.79603	1.97609	0.750106	0.116811	2.69201	1.32022	0.211908	0.0276725
FBgn0002573	0.137052	5.99401	0.216904	6.0065	2.4134	-0.524254	0.777817	-0.138848	3.65385	-0.492704	0.216904	0.0140587
FBgn0036354	0.186226	6.22261	0.235332	6.15039	2.34496	1.05979	0.827255	0.164006	3.45071	0.530016	0.235332	0.141
FBgn0036353	0.192353	6.83316	0.21059	6.80415	0.883532	3.38608	0.637654	-0.0566483	1.72901	3.287	0.21059	0.140194
FBgn0036351	0.203847	6.30936	0.243767	6.1366	2.42648	0.283522	0.788326	0.0328148	3.04859	-0.232006	0.243767	-0.123167
FBgn0036323	0.232129	6.17002	0.280795	6.11755	3.35501	0.505597	1.11778	0.408438	4.16842	0.17629	0.280795	0.262508
FBgn0036331	0.174791	6.16228	0.197396	6.17207	2.29044	0.772392	0.801802	0.0850297	2.92168	0.692331	0.197396	0.0032164
FBgn0036334	0.231274	9.07126	0.215771	8.66288	0.195383	7.09974	0.773262	0.115468	0.405606	6.65891	0.215771	0.240471
FBgn0036336	0.204486	6.49644	0.204743	6.43596	1.69572	2.19318	0.778849	0.128109	2.37426	1.82292	0.204743	0.00993108
FBgn0260441	0.20237	13.2381	0.211052	12.7551	0.0922631	11.4717	0.264548	0.276613	0.173805	11.05	0.211052	0.531445
FBgn0036340	0.193448	7.3091	0.188849	7.39942	0.49616	4.68172	0.687715	0.0343273	0.816946	4.80582	0.188849	0.122226
FBgn0011284	0.267711	13.0647	0.29014	12.4807	0.130513	11.284	0.374869	0.603345	0.204973	10.7783	0.29014	0.657394
FBgn0036341	0.155908	7.38991	0.191413	7.46588	0.359354	4.63655	0.489669	-0.312593	0.854313	4.78386	0.191413	0.15576
FBgn0036342	0.201752	7.41927	0.204595	7.27233	0.524948	4.65105	0.647663	0.0742206	1.1024	4.39916	0.204595	0.208984
FBgn0010452	0.241679	7.18892	0.240287	7.30261	0.72088	4.27024	0.845971	0.189146	1.1233	4.55232	0.240287	0.307563
FBgn0036337	0.263894	9.19555	0.287446	8.74762	0.233307	7.25337	0.95441	0.347138	0.434421	6.72713	0.287446	0.33796
FBgn0036335	0.197029	7.40326	0.198645	7.28501	0.500534	4.5575	0.606312	-0.0236555	1.09304	4.41398	0.198645	0.208091
FBgn0036333	0.183788	6.81715	0.191553	6.8373	0.794713	3.38678	0.590102	-0.162269	1.67312	3.42076	0.191553	0.161076
FBgn0036332	0.168524	5.97788	0.195697	5.91927	2.60817	-0.413179	0.847387	-0.0398781	3.38387	-0.921806	0.195697	-0.132576
FBgn0052115	0.219446	6.20954	0.26824	6.03106	2.90294	0.805639	0.964019	0.328666	4.06518	-0.158539	0.26824	0.177291
FBgn0015904	0.184094	6.7229	0.184772	6.7418	1.27369	2.89402	0.800699	0.0837904	1.29104	3.0463	0.184772	-0.244885
FBgn0015919	0.187577	6.63193	0.207372	6.63039	1.6479	2.52654	0.889474	0.205708	1.63584	2.5411	0.207372	-0.179955
FBgn0052111	0.181537	6.73917	0.191119	6.70589	1.45452	2.99037	0.893949	0.258024	1.04143	2.84093	0.191119	-0.536447
FBgn0014343	0.194144	7.06498	0.212003	6.96425	1.03146	4.05538	0.9568	0.434485	0.801393	3.80215	0.212003	-0.40668
FBgn0014007	0.17181	7.07615	0.195443	7.11914	0.5768	4.13241	0.601063	-0.10623	0.863407	4.21014	0.195443	-0.131396
FBgn0052112	0.177864	7.16535	0.180118	7.06286	0.555927	4.14081	0.54207	-0.138679	1.15939	3.93247	0.180118	0.0260089
FBgn0052109	0.193094	6.76919	0.223081	6.70273	0.963109	3.05901	0.596416	-0.122759	2.08341	2.81857	0.223081	0.149137
FBgn0036305	0.189272	6.39521	0.222682	6.43377	1.59923	1.85937	0.720315	-0.0365026	2.42003	1.98854	0.222682	0.0699196
FBgn0052113	0.16928	6.28808	0.205058	6.31003	2.03173	0.811491	0.740071	-0.0270084	2.3434	1.12561	0.205058	-0.145115
FBgn0036318	0.175141	8.42533	0.191971	8.59869	0.137885	6.27537	0.452426	-0.548099	0.380132	6.49723	0.191971	0.106273
FBgn0036319	0.18732	6.92224	0.219758	6.99641	0.774971	3.53962	0.634843	-0.114993	1.35417	3.73109	0.219758	0.0843923
FBgn0052107	0.201391	6.38837	0.212643	6.36353	1.94098	1.81254	0.828154	0.143241	2.76088	1.63384	0.212643	0.115758
FBgn0036317	0.176068	7.41558	0.197108	7.44026	0.406536	4.73712	0.565519	-0.135656	0.75539	4.76892	0.197108	0.0250483
FBgn0036316	0.24149	8.24362	0.216511	8.15042	0.25386	6.15196	0.715485	0.0190592	0.297884	6.00947	0.216511	-0.326564
FBgn0036314	0.20293	6.85394	0.221152	6.78111	0.958621	3.32811	0.66033	-0.00218423	2.0515	3.11435	0.221152	0.244205
FBgn0036309	0.202359	6.55866	0.202925	6.5954	1.42326	2.61391	0.798956	0.0888673	2.06891	2.68725	0.202925	0.098765
FBgn0010235	0.183464	6.39429	0.212707	6.64646	1.12019	1.84833	0.558309	-0.395864	1.98945	2.67198	0.212707	0.05482
FBgn0052105	0.196832	6.26321	0.214829	6.26532	2.47143	1.02856	0.912162	0.210635	2.94206	1.06941	0.214829	0.0729397
FBgn0036277	0.202851	6.93131	0.214586	6.78488	0.926842	3.56341	0.669038	0.0754119	2.0853	3.1275	0.214586	0.265591
FBgn0036286	0.181014	6.94576	0.195145	6.96041	0.603035	3.6891	0.508836	-0.292869	1.46424	3.72673	0.195145	0.16052
FBgn0036291	0.144187	5.91487	0.157755	5.90293	2.39919	-0.957496	0.804314	-0.225497	2.69792	-1.02451	0.157755	-0.375689
FBgn0036300	0.209311	6.43981	0.221919	6.41901	1.59264	1.93492	0.705196	-0.0168388	2.46803	1.7982	0.221919	0.0424317
FBgn0036301	0.165698	5.9915	0.211504	6.00219	2.42824	-0.497005	0.781834	-0.127511	3.54339	-0.445843	0.211504	-0.00886082
FBgn0036299	0.18523	7.19244	0.193888	7.13997	0.582471	4.31852	0.633658	0.00134742	1.09546	4.2131	0.193888	0.108129
FBgn0036298	0.182943	6.92224	0.201344	6.9168	0.769693	3.64656	0.625703	-0.069889	1.67687	3.60016	0.201344	0.239178
FBgn0004926	0.226147	7.39804	0.241049	7.35356	0.523585	4.54237	0.655547	0.0132817	1.08797	4.5531	0.241049	0.276016
FBgn0020388	0.182942	6.88429	0.188691	6.89355	0.784137	3.52523	0.608448	-0.110132	1.39393	3.49936	0.188691	0.0111378
FBgn0002466	0.210084	6.40411	0.23858	6.37767	2.07748	1.9998	0.918021	0.270063	2.45895	1.72494	0.23858	0.0208489
FBgn0036294	0.19128	6.31758	0.232792	6.37137	1.7392	1.31116	0.695478	-0.0862794	2.99254	1.56533	0.232792	0.181497
FBgn0036289	0.197747	6.06657	0.244486	6.02256	2.89997	0.10467	0.940119	0.171672	3.83723	-0.147214	0.244486	0.121554
FBgn0036288	0.206355	6.83627	0.228043	6.81014	0.959142	3.29639	0.677977	-0.0164197	1.77362	3.2685	0.228043	0.15838
FBgn0036287	0.177097	6.18248	0.204625	6.20957	2.35695	0.555526	0.815598	0.0670791	2.80903	0.734686	0.204625	-0.0289004
FBgn0036285	0.195601	6.88115	0.210719	6.85453	0.996705	3.51098	0.761646	0.122927	1.16109	3.44194	0.210719	-0.195549
FBgn0020655	0.175208	7.58586	0.193065	7.54743	0.30365	5.00211	0.477843	-0.295547	0.801292	4.97623	0.193065	0.187724
FBgn0052103	0.181239	8.9745	0.193168	8.8443	0.144815	7.04182	0.592485	-0.205057	0.215254	6.91938	0.193168	-0.285312
FBgn0036282	0.18777	6.18367	0.231588	6.15854	2.40821	0.382244	0.804541	0.0478078	3.68447	0.339185	0.231588	0.17005
FBgn0052104	0.250479	6.6594	0.258652	6.54791	2.06927	2.75028	1.10509	0.512335	2.77052	2.27632	0.258652	0.276025
FBgn0036279	0.176744	7.15684	0.181894	7.08852	0.523344	4.17187	0.525372	-0.182758	0.518269	4.02356	0.181894	-0.734471
FBgn0036278	0.194815	7.21352	0.209714	7.33294	0.469872	4.29746	0.554339	-0.224554	0.736532	4.54811	0.209714	-0.116731
FBgn0011335	0.178669	6.815	0.198666	6.85566	0.693802	3.47183	0.53755	-0.25797	1.56562	3.54083	0.198666	0.144876
FBgn0036248	0.20715	6.7423	0.216301	6.67819	1.19329	3.15865	0.755412	0.137992	2.18496	2.8431	0.216301	0.205317
FBgn0036249	0.177192	6.68237	0.209235	6.66596	1.12121	2.98147	0.68782	-0.00620661	2.23462	2.83921	0.209235	0.226416
FBgn0036257	0.167485	7.76829	0.188665	7.70286	0.254217	5.30949	0.46426	-0.327288	0.531949	5.22567	0.188665	-0.100788
FBgn0013997	0.190133	7.53547	0.193645	7.62598	0.320766	5.02644	0.540255	-0.229046	0.466661	5.19615	0.193645	-0.246067
FBgn0027843	0.282522	9.29631	0.312811	9.31804	0.266022	7.2767	1.17471	0.48642	0.379925	7.36436	0.312811	0.452437
FBgn0036262	0.337565	10.5828	0.316196	9.73066	0.337435	8.68748	1.48812	1.12877	0.448779	7.80377	0.316196	0.769545
FBgn0000592	0.279866	9.51375	0.388042	9.09242	0.302648	7.54147	1.32834	0.703516	0.802359	7.05367	0.388042	1.0835
FBgn0036264	0.227605	6.57116	0.272933	6.51145	1.84341	2.40791	0.913848	0.279116	3.11009	2.13201	0.272933	0.355788
FBgn0036273	0.195635	6.60271	0.210353	6.68872	1.34338	2.5941	0.775523	0.0242623	1.87069	2.8615	0.210353	0.0565732
FBgn0036274	0.208935	6.33589	0.235449	6.30891	2.16012	1.38411	0.844916	0.145404	2.51263	1.30625	0.235449	-0.0438259
FBgn0036272	0.201176	7.71119	0.220751	7.81169	0.356099	5.34264	0.711011	0.0256042	0.517152	5.50856	0.220751	0.0113321
FBgn0036271	0.183369	6.45374	0.218229	6.41419	1.65637	1.92698	0.736909	0.0198161	2.71157	1.83961	0.218229	0.146957
FBgn0036266	0.181065	6.20391	0.216115	6.12695	2.46117	0.831674	0.841626	0.168727	3.43973	0.31567	0.216115	0.0967693
FBgn0022709	0.171817	8.67752	0.200046	8.67383	0.166545	6.54648	0.591011	-0.257791	0.284318	6.59616	0.200046	-0.14176
FBgn0036263	0.178326	6.05457	0.215211	6.08904	2.20098	0.0979825	0.724819	-0.105564	3.18686	0.303661	0.215211	0.018099
FBgn0036260	0.212763	6.99858	0.223503	6.90596	0.962451	3.8655	0.821667	0.264813	1.04752	3.61838	0.223503	-0.223318
FBgn0036259	0.176242	6.88926	0.187982	7.00872	0.736885	3.63305	0.640095	-0.120086	0.867836	3.90398	0.187982	-0.277554
FBgn0036258	0.133212	9.33601	0.160543	9.15847	0.0841017	7.42816	0.372484	-0.613991	0.255056	7.26456	0.160543	0.0174566
FBgn0011455	0.205196	10.1469	0.196393	9.75203	0.102968	8.22403	0.463553	-0.174212	0.170248	7.86478	0.196393	-0.180087
FBgn0036254	0.183216	6.20553	0.239691	6.21621	2.48473	0.745413	0.878604	0.160971	3.67121	0.843047	0.239691	0.256894
FBgn0022959	0.218548	9.83236	0.213052	10.121	0.15029	7.97112	0.66813	0.133971	0.230927	8.32849	0.213052	0.264586
FBgn0036207	0.191292	6.46669	0.221072	6.46262	1.70219	2.16793	0.812041	0.124032	2.83816	2.10121	0.221072	0.256758
FBgn0004381	0.179142	7.15305	0.202831	7.28778	0.390312	4.22943	0.445448	-0.445821	1.01606	4.48139	0.202831	0.170022
FBgn0036213	0.241428	12.8256	0.222816	12.2988	0.102915	11.0239	0.298372	0.336249	0.168645	10.5771	0.222816	0.431667
FBgn0036224	0.160617	5.90617	0.186746	5.97467	2.74408	-1.26155	0.930027	-0.146739	3.55483	-0.888585	0.186746	-0.0779286
FBgn0036235	0.148615	6.1368	0.188877	6.10146	2.71843	-0.0650049	0.875558	0.0711954	3.52005	-0.324533	0.188877	0.00487433
FBgn0036240	0.196886	6.47061	0.209943	6.35886	1.67287	2.32324	0.772891	0.1552	2.56169	1.7457	0.209943	0.0667494
FBgn0041096	0.179229	7.11202	0.174833	7.05697	0.914051	3.84715	0.792201	0.203589	0.539235	3.70055	0.174833	-0.850464
FBgn0036239	0.170932	7.96456	0.186041	8.10994	0.152575	5.71573	0.376836	-0.650045	0.354575	5.92119	0.186041	-0.186412
FBgn0026432	0.204019	6.47159	0.217812	6.53781	1.79068	2.16896	0.891989	0.175036	2.12623	2.37849	0.217812	0.0376812
FBgn0036237	0.178688	6.26937	0.217361	6.35802	1.62845	1.32639	0.661579	-0.149001	2.50407	1.68461	0.217361	0.0295998
FBgn0028573	0.165671	6.22271	0.216024	6.17413	2.38161	0.463043	0.801776	0.0556214	3.12149	0.401322	0.216024	0.0163807
FBgn0036225	0.221199	6.30007	0.241055	6.26149	2.58832	1.19198	0.968042	0.287892	3.21791	1.05688	0.241055	0.160469
FBgn0000404	0.25593	6.50941	0.294104	6.47003	1.30648	2.38319	0.642297	-0.0730459	2.14696	2.10143	0.294104	-0.0222922
FBgn0052095	0.171084	6.59055	0.205205	6.48364	1.29024	2.69056	0.675273	0.0179335	2.3313	2.21027	0.205205	0.0868607
FBgn0036211	0.233611	9.67872	0.259692	9.43984	0.16065	7.75975	0.731101	0.138331	0.275571	7.52193	0.259692	0.187165
FBgn0036208	0.257732	7.39181	0.294378	7.06715	0.817735	4.50865	0.843878	0.441146	1.77565	3.83069	0.294378	0.402684
FBgn0015278	0.181682	7.24401	0.181029	7.32462	0.389727	4.52989	0.501905	-0.28863	0.524178	4.67042	0.181029	-0.391751
FBgn0036173	0.187946	8.19654	0.179785	8.02969	0.25248	5.91299	0.617901	-0.0707551	0.520873	5.71	0.179785	0.111739
FBgn0036179	0.194297	6.74047	0.198744	6.751	1.05819	3.05575	0.686251	-0.0301382	1.69218	3.05986	0.198744	0.0308448
FBgn0036184	0.185843	6.49513	0.225609	6.38468	1.68163	2.32064	0.773832	0.159608	2.78184	1.72056	0.225609	0.143187
FBgn0042138	0.137413	9.16318	0.157203	9.14398	0.0943518	7.17921	0.407325	-0.584121	0.24128	7.2129	0.157203	-0.0573042
FBgn0052091	0.264269	7.04822	0.2647	7.09994	1.21164	3.81492	1.11026	0.468671	1.42655	3.96805	0.2647	0.250786
FBgn0036188	0.166601	7.44333	0.177143	7.551	0.316579	4.69149	0.45362	-0.409789	0.868486	4.9186	0.177143	0.239882
FBgn0015828	0.189102	6.93488	0.197142	6.88115	0.785813	3.60476	0.609444	-0.069617	1.64827	3.42513	0.197142	0.14791
FBgn0036191	0.188409	6.61437	0.206116	6.59202	1.36415	2.82583	0.786449	0.124792	2.35152	2.64438	0.206116	0.213503
FBgn0036193	0.21833	6.62045	0.226406	6.59718	1.41645	2.57167	0.755005	0.0695582	2.27479	2.42658	0.226406	0.118015
FBgn0036199	0.203358	7.18137	0.195024	7.21817	0.471428	4.27403	0.525917	-0.233565	0.839059	4.35226	0.195024	-0.0880433
FBgn0036202	0.159147	7.60429	0.17658	7.6602	0.3387	5.07795	0.585813	-0.1501	0.26511	5.24353	0.17658	-0.788508
FBgn0040817	0.190433	7.17163	0.202624	7.16938	0.570773	4.10421	0.577674	-0.131561	1.03674	4.11788	0.202624	0.00550815
FBgn0036198	0.215358	6.5609	0.248104	6.6888	1.1652	2.43373	0.660617	-0.171308	1.92801	2.90604	0.248104	0.103005
FBgn0036196	0.185401	7.32957	0.195812	7.53749	0.334441	4.55668	0.471863	-0.427314	0.674186	4.98405	0.195812	0.0188317
FBgn0036194	0.216441	6.79788	0.24169	6.79304	1.04743	3.4161	0.768833	0.127618	2.21472	3.34	0.24169	0.408828
FBgn0036192	0.198361	6.63463	0.223266	6.62781	1.21326	2.59652	0.6577	-0.0767774	2.11143	2.50288	0.223266	0.0644295
FBgn0052085	0.174423	7.27816	0.167037	7.38254	0.400937	4.51755	0.524391	-0.266849	0.397291	4.73941	0.167037	-0.632738
FBgn0036187	0.207052	6.36776	0.249545	6.38307	2.24183	1.77668	0.973401	0.277066	3.43007	1.79795	0.249545	0.371529
FBgn0036183	0.184922	6.61107	0.186042	6.67998	1.10997	2.65672	0.644007	-0.144706	1.80875	2.83255	0.186042	0.0126429
FBgn0003292	0.203055	6.51922	0.234239	6.4967	1.69264	2.26059	0.840955	0.147328	2.47162	2.27914	0.234239	0.162579
FBgn0036142	0.19851	6.57539	0.231385	6.58423	1.4625	2.54933	0.787381	0.0939866	2.35691	2.50552	0.231385	0.175158
FBgn0036143	0.353047	6.43818	0.4214	6.51095	3.4737	1.70625	1.50949	0.695762	4.7398	1.86761	0.4214	0.712408
FBgn0064766	0.170277	7.06593	0.188736	7.08183	0.623915	4.02223	0.612343	-0.0856952	0.874586	4.06654	0.188736	-0.190017
FBgn0041094	0.189635	10.2189	0.214802	10.3818	0.124593	8.41149	0.525055	0.0651979	0.211526	8.60503	0.214802	0.252642
FBgn0036157	0.28033	7.73646	0.317917	7.41963	0.624298	5.07306	0.880182	0.459086	1.39322	4.51431	0.317917	0.502915
FBgn0036155	0.184822	6.38122	0.219975	6.32309	1.61279	1.86298	0.682636	-0.0269615	2.95604	1.52678	0.219975	0.161185
FBgn0036152	0.18451	7.20836	0.198218	7.218	0.549735	4.32766	0.623781	-0.0516874	0.926631	4.37008	0.198218	0.0203548
FBgn0036150	0.204033	6.14974	0.251947	6.11901	2.76789	0.537864	0.934	0.223695	3.65062	0.372904	0.251947	0.167387
FBgn0061469	0.175429	7.00952	0.190829	6.93773	0.696551	3.93396	0.620715	-0.0222322	1.16991	3.74175	0.190829	-0.0569108
FBgn0036147	0.217042	7.23885	0.222214	7.23898	0.543218	4.18149	0.586105	-0.140435	1.16342	4.30445	0.222214	0.214433
FBgn0029172	0.150304	6.05059	0.18644	5.98783	4.15439	-0.283697	1.337	0.451017	4.34304	-0.596025	0.18644	0.169841
FBgn0036116	0.172488	6.25	0.21146	6.19983	2.0348	1.06949	0.739086	0.0239662	2.72248	0.861144	0.21146	-0.0390882
FBgn0036118	0.200183	6.09897	0.183009	6.1538	2.13274	0.238088	0.712634	-0.106399	2.3874	0.472699	0.183009	-0.238005
FBgn0036124	0.191587	6.74133	0.219531	6.69011	1.0537	3.22146	0.698068	0.0427665	1.92168	3.01766	0.219531	0.141976
FBgn0036133	0.164838	7.20717	0.1866	7.22077	0.450847	4.29303	0.50851	-0.268215	1.06484	4.37799	0.1866	0.163436
FBgn0036135	0.252008	6.53389	0.242649	6.57354	1.43562	2.11302	0.707349	-0.0634853	2.15841	2.35989	0.242649	0.0478316
FBgn0052082	0.207458	7.20129	0.226015	7.2985	0.665084	4.19917	0.758939	0.0712537	0.50833	4.50826	0.226015	-0.508492
FBgn0052076	0.191334	6.73015	0.220644	6.59733	1.15184	2.86517	0.643422	-0.0286141	2.30264	2.43215	0.220644	0.131681
FBgn0036141	0.200004	6.79032	0.207648	6.79818	1.03201	3.38	0.747998	0.0958404	1.5862	3.3128	0.207648	0.0641996
FBgn0036136	0.203483	6.44538	0.241844	6.47417	1.41455	1.99093	0.65338	-0.117144	2.19672	2.04454	0.241844	-0.0132476
FBgn0036134	0.197073	7.9103	0.206648	7.99793	0.198822	5.68255	0.468895	-0.398936	0.396511	5.7866	0.206648	-0.128672
FBgn0003462	0.167045	11.367	0.18199	10.929	0.0766007	9.54569	0.273218	-0.17628	0.170682	9.13958	0.18199	0.169935
FBgn0036125	0.159947	6.04229	0.199725	5.94422	2.85568	-0.397159	0.930732	0.0538912	3.91358	-1.02304	0.199725	-0.00347988
FBgn0020412	0.153896	7.7593	0.187862	7.76182	0.27501	5.48183	0.565051	-0.164958	0.359183	5.48294	0.187862	-0.366055
FBgn0010741	0.186458	7.82597	0.180695	7.74826	0.286736	5.40123	0.552617	-0.16275	0.693675	5.33165	0.180695	0.21646
FBgn0036121	0.227356	6.68856	0.232559	6.53543	1.65809	2.64387	0.849363	0.252076	2.78341	2.12242	0.232559	0.242462
FBgn0052075	0.16947	6.55403	0.205462	6.50908	1.28148	2.54822	0.664562	-0.0385163	2.36473	2.28375	0.205462	0.119539
FBgn0052069	0.197992	6.20347	0.178191	6.22356	2.2086	0.788279	0.781084	0.0518379	2.58158	0.806176	0.178191	-0.101347
FBgn0036117	0.177533	6.02652	0.209151	6.00395	2.52117	-0.250952	0.810622	-0.0419136	3.35007	-0.435979	0.209151	-0.0633213
FBgn0013469	0.220708	7.21267	0.225717	7.06395	0.942581	4.32359	0.9565	0.485359	0.716545	3.93015	0.225717	-0.456336
FBgn0036111	0.176317	8.84844	0.19615	8.91821	0.117424	6.87247	0.472536	-0.477966	0.327415	6.96567	0.19615	0.152583
FBgn0036090	0.176815	7.108	0.191983	7.0565	0.578636	4.03791	0.55104	-0.152776	1.42717	3.92779	0.191983	0.231522
FBgn0036091	0.187016	6.13623	0.220967	6.12991	2.50203	0.182617	0.82371	0.041026	3.31136	0.220186	0.220967	0.0405493
FBgn0036096	0.19027	7.03268	0.209046	6.89078	0.727777	3.85337	0.600134	-0.0210435	1.71386	3.47666	0.209046	0.208245
FBgn0052068	0.220572	9.05941	0.259696	8.56789	0.223228	7.03524	0.840558	0.225272	0.441022	6.44327	0.259696	0.232609
FBgn0010762	0.180052	7.75048	0.192482	7.95224	0.261061	5.41325	0.565011	-0.250704	0.271548	5.72725	0.192482	-0.532209
FBgn0036099	0.195016	6.50861	0.21659	6.48884	1.31143	2.43054	0.66898	-0.0541151	2.17007	2.28974	0.21659	0.0351517
FBgn0026160	0.150388	9.80097	0.180918	9.83116	0.111297	7.93917	0.503038	-0.175579	0.148474	8.02821	0.180918	-0.265767
FBgn0036105	0.204593	6.50701	0.208734	6.46583	1.55586	2.32542	0.752134	0.0833758	2.41504	2.04541	0.208734	0.0817129
FBgn0036107	0.15267	7.38226	0.179798	7.24922	0.447647	4.55337	0.525949	-0.137537	1.02573	4.30079	0.179798	0.0866209
FBgn0027615	0.197692	6.9327	0.211478	6.87128	0.844247	3.62309	0.659687	0.0110516	1.75436	3.44279	0.211478	0.217549
FBgn0036106	0.396881	11.4487	0.51807	11.0802	0.433253	9.5336	1.53242	1.55423	0.718164	9.22862	0.51807	1.62703
FBgn0036104	0.178204	6.05052	0.199984	6.13422	2.32556	-0.143612	0.762092	-0.101043	3.14898	0.404144	0.199984	0.0256997
FBgn0047038	0.223172	9.33749	0.187948	9.0508	0.171314	7.28862	0.732177	0.0504352	0.322401	7.02391	0.187948	0.160123
FBgn0052066	0.200794	7.4476	0.191311	7.51954	0.411346	4.95647	0.65577	-0.0139975	0.41603	5.06389	0.191311	-0.425014
FBgn0000629	0.197667	6.50908	0.228086	6.55684	1.41076	2.2914	0.723806	-0.0251977	2.44597	2.45087	0.228086	0.19714
FBgn0052062	0.142447	10.0814	0.157793	10.1796	0.0903472	8.32107	0.388024	-0.279404	0.0954535	8.47627	0.157793	-0.577688
FBgn0011802	0.19486	6.44746	0.212782	6.46347	1.79306	2.24574	0.872069	0.200322	2.7122	2.1567	0.212782	0.224955
FBgn0000451	0.241796	7.01861	0.276571	6.93968	1.356	2.87302	0.837325	0.137767	1.65759	2.97181	0.276571	-0.0232713
FBgn0052057	0.182109	7.01854	0.171786	7.10971	0.871391	3.86321	0.841211	0.164218	0.506559	4.14227	0.171786	-0.698562
FBgn0036043	0.165755	8.39559	0.180807	8.49448	0.156346	6.35523	0.521144	-0.393841	0.198828	6.49159	0.180807	-0.544162
FBgn0044328	0.159274	7.45024	0.194017	7.39874	0.3767	4.76927	0.515588	-0.195229	0.634349	4.68018	0.194017	-0.195811
FBgn0027567	0.182735	8.72844	0.203489	8.59511	0.169748	6.72628	0.620913	-0.166213	0.275926	6.57734	0.203489	-0.179874
FBgn0025866	0.181931	6.61725	0.203921	6.59463	1.12602	2.70002	0.627816	-0.114775	1.95009	2.57087	0.203921	0.0043667
FBgn0036059	0.162277	7.87469	0.180338	7.97223	0.18921	5.56032	0.421553	-0.50177	0.407704	5.69616	0.180338	-0.139232
FBgn0026404	0.215434	6.64937	0.220019	6.64248	1.44127	3.00855	0.898802	0.257049	2.27757	2.90091	0.220019	0.267727
FBgn0040823	0.185348	7.6819	0.164001	7.65918	0.738709	5.10884	1.209	0.644341	0.283359	5.01975	0.164001	-0.830527
FBgn0036063	0.185364	6.68636	0.202137	6.62436	1.00821	2.90484	0.590292	-0.145442	2.31299	2.65784	0.202137	0.201115
FBgn0036062	0.18833	6.44692	0.207008	6.43211	1.2603	2.0167	0.573754	-0.224299	2.11514	1.92116	0.207008	-0.0812325
FBgn0036058	0.160009	8.32545	0.169384	8.32228	0.17571	6.20975	0.528493	-0.328755	0.313075	6.2057	0.169384	-0.202626
FBgn0011836	0.192544	6.62142	0.210593	6.559	1.54096	2.72103	0.839194	0.206648	1.93907	2.41698	0.210593	-0.0442421
FBgn0036053	0.176942	7.69374	0.204216	7.6406	0.343071	5.18764	0.584834	-0.085355	0.713157	5.09307	0.204216	0.128084
FBgn0036052	0.190472	6.80377	0.207093	6.75843	0.951853	3.30789	0.654947	-0.0186973	1.68214	3.12725	0.207093	0.0506472
FBgn0004390	0.18371	7.1817	0.177374	7.23108	0.562165	4.39464	0.665609	0.00598439	0.536274	4.474	0.177374	-0.472873
FBgn0015618	0.200361	6.34028	0.202166	6.34761	2.12817	1.66712	0.88933	0.195616	2.59052	1.6042	0.202166	0.0455602
FBgn0028429	0.157356	7.65821	0.172793	7.60327	0.283487	5.13271	0.469117	-0.302093	0.800847	5.03741	0.172793	0.217027
FBgn0036018	0.180407	6.54728	0.200917	6.4515	1.81274	2.46301	0.898895	0.280121	2.51909	2.08393	0.200917	0.133281
FBgn0036020	0.197535	6.86934	0.212643	6.83652	0.983292	3.48284	0.732004	0.0959776	1.8613	3.34588	0.212643	0.237333
FBgn0036028	0.192065	6.62966	0.19086	6.66697	1.11229	2.73752	0.655201	-0.113218	1.94444	2.84233	0.19086	0.08842
FBgn0015321	0.179485	7.70011	0.19413	7.7178	0.262587	5.2723	0.484153	-0.312604	0.809234	5.2929	0.19413	0.351528
FBgn0036032	0.170497	7.98507	0.191169	8.0846	0.210784	5.69827	0.509979	-0.334003	0.339197	5.86329	0.191169	-0.253619
FBgn0045823	0.163716	10.2869	0.185283	10.0924	0.0914669	8.45753	0.395234	-0.232291	0.181323	8.28048	0.185283	0.00904025
FBgn0036038	0.19791	6.37622	0.226132	6.30392	1.92459	1.78487	0.794488	0.126802	3.11183	1.40038	0.226132	0.187534
FBgn0019644	0.278105	10.7108	0.218006	10.6391	0.123288	8.80071	0.490886	0.148008	0.183654	8.81129	0.218006	0.164439
FBgn0036040	0.307614	7.08897	0.349805	6.96223	1.90903	3.72824	1.50701	0.879088	2.48326	3.39413	0.349805	0.545099
FBgn0036035	0.195867	6.74914	0.218893	6.64281	1.063	3.21619	0.676701	0.0491127	2.21237	2.81983	0.218893	0.209631
FBgn0040475	0.171916	7.06522	0.190419	7.08851	0.523412	3.94343	0.493616	-0.302985	1.40834	3.97264	0.190419	0.240185
FBgn0036031	0.183437	6.04361	0.227171	6.04106	3.01022	-0.409541	0.968439	0.104192	4.11921	-0.442305	0.227171	0.142305
FBgn0036030	0.216263	9.4648	0.187905	9.35245	0.16594	7.59376	0.750685	0.119261	0.177595	7.4747	0.187905	-0.268693
FBgn0016081	0.199185	7.59438	0.194371	7.71322	0.413045	5.10966	0.742859	0.0633841	0.319268	5.35258	0.194371	-0.549189
FBgn0010408	0.207421	11.8886	0.271612	11.0473	0.125382	10.194	0.412934	0.423567	0.223739	9.33847	0.271612	0.485072
FBgn0036008	0.184862	6.40834	0.2164	6.40658	1.8979	1.92526	0.843634	0.15538	2.65251	1.83495	0.2164	0.12377
FBgn0036007	0.201367	10.0549	0.209196	10.1228	0.109466	8.27743	0.476277	-0.0988627	0.167906	8.35791	0.209196	-0.0457836
FBgn0035969	0.183451	6.01999	0.237066	5.99668	2.93913	0.0101492	0.948714	0.16495	4.04119	-0.252213	0.237066	0.155233
FBgn0035975	0.193047	7.63717	0.215002	7.50979	0.365094	4.97466	0.543744	-0.12448	0.754025	4.80281	0.215002	0.0405507
FBgn0052039	0.1688	7.49598	0.192968	7.46201	0.367113	4.79982	0.517231	-0.205384	0.996918	4.75896	0.192968	0.297359
FBgn0035982	0.385678	9.08424	0.453534	9.19338	0.503282	6.95748	2.10296	1.00948	0.860508	7.14385	0.453534	1.18818
FBgn0001224	0.225152	7.08329	0.225353	7.0613	0.699839	3.82336	0.627827	-0.075836	1.4498	3.87035	0.225353	0.219234
FBgn0001226	0.172837	6.04406	0.210814	6.03824	2.36838	0.0515087	0.76648	-0.0422035	3.39815	-0.16666	0.210814	-0.00334495
FBgn0035985	0.225124	8.88082	0.257211	8.69432	0.214447	6.74111	0.783395	0.0733853	0.474446	6.5576	0.257211	0.353566
FBgn0035987	0.19204	6.86552	0.213381	6.92459	0.800894	3.41196	0.614419	-0.142697	1.67643	3.54957	0.213381	0.217006
FBgn0015296	0.23357	7.79183	0.248118	7.61103	0.409163	5.36439	0.728545	0.174973	0.874111	5.08691	0.248118	0.328604
FBgn0040305	0.193391	6.61301	0.185724	6.56721	1.2157	2.82473	0.69718	0.00914179	1.59263	2.61619	0.185724	-0.184714
FBgn0035995	0.165465	6.07887	0.216855	6.12937	2.20536	-0.0680736	0.722477	-0.138605	3.33057	0.3279	0.216855	0.0668791
FBgn0035999	0.223142	6.61678	0.235102	6.51907	1.50373	2.65586	0.791695	0.158602	2.55631	2.27721	0.235102	0.195781
FBgn0036004	0.181678	6.92688	0.186188	7.00121	0.993715	3.77422	0.904168	0.249484	0.835913	3.97498	0.186188	-0.280308
FBgn0052037	0.211504	6.32399	0.262646	6.26385	2.39617	1.32896	0.902229	0.237765	3.66129	0.999699	0.262646	0.280053
FBgn0052036	0.123566	5.93006	0.155217	5.88614	2.88144	-1.4061	1.07194	-0.124381	3.70607	-1.53851	0.155217	-0.142401
FBgn0036005	0.164623	6.22151	0.233538	6.22796	1.91693	0.912099	0.686892	-0.0655703	2.9414	0.850526	0.233538	0.0364964
FBgn0011327	0.207548	7.10042	0.203439	7.12224	0.57627	4.12593	0.585821	-0.110556	1.4298	4.11615	0.203439	0.326101
FBgn0036000	0.185694	6.5028	0.228117	6.38373	1.69393	2.20468	0.756392	0.130644	2.77079	1.61472	0.228117	0.115127
FBgn0035997	0.193533	7.24306	0.202215	7.16194	0.557551	4.4645	0.63083	0.0347094	1.21668	4.23508	0.202215	0.224129
FBgn0005533	0.245191	12.8978	0.255742	12.446	0.108929	11.1087	0.313972	0.402896	0.195978	10.7297	0.255742	0.605266
FBgn0035989	0.183714	6.97143	0.195794	6.90991	0.734781	3.81493	0.631039	-0.0314801	1.0878	3.69002	0.195794	-0.153503
FBgn0035986	0.183258	6.93915	0.216423	6.8815	0.917295	3.81114	0.772129	0.188416	1.6145	3.60567	0.216423	0.203695
FBgn0015218	0.131977	9.60856	0.129795	9.48322	0.0665039	7.76119	0.303235	-0.743201	0.127786	7.66366	0.129795	-0.532882
FBgn0035983	0.188305	7.41428	0.197797	7.34328	0.445596	4.76607	0.602234	-0.0289116	0.51025	4.63645	0.197797	-0.436828
FBgn0001227	0.196768	6.59792	0.210133	6.63797	1.34724	2.41211	0.712079	-0.03309	2.15537	2.5209	0.210133	0.0901018
FBgn0001225	0.251667	7.25213	0.266972	7.13962	0.629401	4.45208	0.688	0.14934	1.47944	4.11121	0.266972	0.357772
FBgn0001229	0.203828	6.71034	0.228503	6.83487	1.28539	2.74004	0.808047	0.032362	1.8892	3.18554	0.228503	0.189177
FBgn0011769	0.212364	6.59116	0.216949	6.51522	1.2757	2.47671	0.64462	-0.0667494	2.34207	2.18948	0.216949	0.0863109
FBgn0035968	0.216141	6.88862	0.223459	6.94057	0.829324	3.46985	0.657938	-0.0804828	1.43141	3.65035	0.223459	0.103112
FBgn0035936	0.191211	7.85475	0.203838	7.90172	0.307976	5.54309	0.678432	-0.0225481	0.362151	5.67191	0.203838	-0.268369
FBgn0040321	0.289099	8.40418	0.318161	7.95572	0.448937	6.06681	1.07093	0.559504	0.970546	5.47961	0.318161	0.626281
FBgn0011787	0.200254	7.84097	0.213206	7.67278	0.288744	5.35722	0.527508	-0.177059	0.784231	5.18379	0.213206	0.267042
FBgn0035941	0.104988	5.97651	0.158644	5.95604	1.80292	-0.969129	0.601292	-0.513356	3.19209	-0.940384	0.158644	-0.193919
FBgn0035944	0.201767	7.68488	0.214727	7.59804	0.341143	5.08097	0.554137	-0.141478	0.911787	5.01813	0.214727	0.337375
FBgn0035947	0.183863	7.14832	0.198112	7.04804	0.618781	4.21027	0.62505	0.00492295	1.16539	4.01408	0.198112	0.0711791
FBgn0035951	0.180028	6.94446	0.188227	7.11452	0.621017	3.63259	0.559527	-0.291385	1.16403	4.06132	0.188227	0.0932946
FBgn0035953	0.174632	7.34156	0.193286	7.34803	0.467452	4.57829	0.597248	-0.0809141	0.745955	4.59691	0.193286	-0.078174
FBgn0035954	0.136632	5.99983	0.181561	5.94718	2.12774	-0.469397	0.6921	-0.254322	3.38244	-0.904415	0.181561	-0.130192
FBgn0028789	0.165413	6.08584	0.206076	6.05392	2.47511	0.180823	0.806995	0.0298126	3.55399	-0.0273257	0.206076	0.0659762
FBgn0035957	0.183834	6.07307	0.216073	5.99093	2.84155	-0.165583	0.913919	0.0948805	3.7824	-0.620534	0.216073	0.0276144
FBgn0035960	0.190018	6.41349	0.232339	6.33844	2.03908	1.97349	0.876944	0.242883	3.11052	1.54845	0.232339	0.216619
FBgn0023479	0.21596	9.29136	0.26006	8.75667	0.218642	7.32403	0.899907	0.306472	0.397817	6.70466	0.26006	0.240483
FBgn0043806	0.245617	7.87154	0.245355	7.70186	0.417592	5.32136	0.743099	0.174702	0.904552	5.12369	0.245355	0.380659
FBgn0040827	0.489633	10.7846	0.469234	10.731	0.617568	8.91924	2.40589	1.78568	0.820896	8.90469	0.469234	1.68489
FBgn0004244	0.171142	10.4581	0.207709	10.5052	0.118949	8.66054	0.482582	0.0797604	0.19309	8.76107	0.207709	0.201878
FBgn0035965	0.172731	6.14693	0.207882	6.11523	2.10178	0.674881	0.71842	-0.021111	2.91455	0.451091	0.207882	-0.0425909
FBgn0011206	0.14434	10.8081	0.158304	10.9059	0.0860573	9.05401	0.319822	-0.156163	0.100995	9.20905	0.158304	-0.339001
FBgn0035959	0.20159	7.6461	0.220277	7.81686	0.310024	5.24617	0.60114	-0.15894	0.537995	5.49319	0.220277	0.0431475
FBgn0000116	0.164111	12.1612	0.192539	12.3221	0.0900501	10.4002	0.26679	0.122481	0.133788	10.599	0.192539	0.203535
FBgn0016070	0.239561	7.63023	0.265981	7.4945	0.401746	5.3597	0.704278	0.154418	0.585908	5.03622	0.265981	-0.0960567
FBgn0035948	0.193637	6.75813	0.216891	6.85223	0.954073	3.0156	0.645556	-0.152288	1.67171	3.30906	0.216891	0.115224
FBgn0035943	0.197717	6.05787	0.261352	5.99899	2.93572	-0.151478	0.943981	0.130347	4.27665	-0.462242	0.261352	0.176499
FBgn0035942	0.184416	6.48683	0.208594	6.35022	1.99626	2.26497	0.901108	0.313684	2.61189	1.63706	0.208594	0.0609979
FBgn0052029	0.237916	6.58795	0.279935	6.44457	2.23832	2.17052	1.01906	0.398656	3.18274	1.78247	0.279935	0.292825
FBgn0035922	0.180706	6.15023	0.239343	6.16185	2.63331	-0.0921275	0.857062	0.0337819	3.75789	0.166095	0.239343	0.156931
FBgn0035923	0.188483	6.32723	0.212387	6.31834	2.27694	1.58295	0.926107	0.242369	2.71337	1.46211	0.212387	0.0624867
FBgn0000357	0.248441	6.25021	0.273853	6.29247	3.19532	0.750164	1.13353	0.413463	4.12402	0.878109	0.273853	0.379
FBgn0000358	0.191217	6.06269	0.186401	6.07139	2.33283	-0.387947	0.751131	-0.146542	2.93091	-0.546241	0.186401	-0.215244
FBgn0000356	0.144279	5.95453	0.150873	5.98541	1.83816	-1.08331	0.620398	-0.514875	2.50437	-0.998819	0.150873	-0.445987
FBgn0020633	0.208223	6.19166	0.208923	6.13512	1.9523	0.87869	0.67403	-0.0537265	2.40668	0.410778	0.208923	-0.241833
FBgn0035934	0.187359	6.3112	0.210603	6.31927	2.48773	0.992984	0.908563	0.210483	2.30639	0.989983	0.210603	-0.183683
FBgn0040828	0.210486	6.17002	0.241842	6.21107	2.76644	0.441864	0.940289	0.200404	3.39452	0.575883	0.241842	0.132873
FBgn0003149	0.27538	8.96704	0.275762	9.21224	0.282028	6.92274	1.19478	0.417303	0.350852	7.28155	0.275762	0.342611
FBgn0052022	0.175312	6.75182	0.20953	6.67055	1.00958	3.14543	0.639164	-0.0353297	1.9368	2.85543	0.20953	0.0891339
FBgn0011509	0.181399	7.23717	0.205668	7.28283	0.435066	4.36951	0.511859	-0.263575	1.1758	4.4723	0.205668	0.311302
FBgn0035921	0.235101	6.70089	0.276102	6.59564	1.64675	2.69769	0.880435	0.264495	2.16281	2.33052	0.276102	0.0422457
FBgn0035876	0.208241	6.81957	0.206426	6.68537	1.17786	3.30448	0.776397	0.192761	2.27045	2.91722	0.206426	0.270666
FBgn0011762	0.18979	6.13645	0.244218	6.07391	2.63432	0.513789	0.874347	0.168563	3.63227	0.0947345	0.244218	0.109782
FBgn0001253	0.204086	6.98347	0.235289	6.91062	1.4277	2.88644	0.864832	0.194799	1.13515	2.85807	0.235289	-0.44419
FBgn0035888	0.207107	6.32192	0.209946	6.29448	2.18266	1.48566	0.864098	0.177654	2.82877	1.32095	0.209946	0.0773601
FBgn0020224	0.170831	8.01993	0.187721	8.08985	0.19828	5.78322	0.494471	-0.361189	0.350948	5.89477	0.187721	-0.207066
FBgn0010825	0.178588	8.08003	0.189826	8.16961	0.205392	5.97245	0.568328	-0.255732	0.204015	6.10306	0.189826	-0.669607
FBgn0035903	0.187081	7.22117	0.207806	7.30765	0.60919	4.22884	0.687234	-0.000948149	1.07658	4.4368	0.207806	0.204711
FBgn0035904	0.253973	8.37734	0.284443	8.20912	0.300937	6.0336	0.802976	0.147887	0.692188	5.91349	0.284443	0.479512
FBgn0024236	0.18416	7.76602	0.192077	7.80885	0.283371	5.43908	0.579336	-0.156067	0.418928	5.50415	0.192077	-0.201507
FBgn0035909	0.24385	8.88172	0.236888	8.68482	0.200951	6.92986	0.782269	0.0810375	0.484865	6.71753	0.236888	0.443784
FBgn0260442	0.169263	8.32001	0.167423	8.53424	0.139769	6.26539	0.468081	-0.538057	0.163383	6.59291	0.167423	-0.697161
FBgn0035914	0.167757	7.771	0.202187	7.71644	0.297011	5.32187	0.549875	-0.165788	0.441533	5.26248	0.202187	-0.269169
FBgn0035915	0.157129	6.02864	0.218251	6.02007	2.77134	-0.581907	0.893932	-0.0115098	3.99336	-0.490677	0.218251	0.103247
FBgn0035916	0.174957	6.16586	0.230689	6.20349	1.97245	0.718832	0.703446	-0.0753918	3.21239	0.969931	0.230689	0.144333
FBgn0017429	0.177725	7.48959	0.193711	7.32358	0.452985	4.78063	0.587731	-0.00498889	0.951195	4.47148	0.193711	0.0988868
FBgn0017430	0.158954	6.00011	0.182264	6.03859	2.19485	-0.266974	0.708127	-0.183714	3.01697	-0.0284187	0.182264	-0.0980361
FBgn0035911	0.223465	7.05924	0.248419	6.87855	0.73251	3.88425	0.600132	0.00170928	1.82051	3.41991	0.248419	0.245157
FBgn0035907	0.201924	6.4877	0.230913	6.43744	1.62536	2.14672	0.749123	0.0712152	2.74571	1.88875	0.230913	0.171696
FBgn0035906	0.185597	8.07572	0.181014	7.87283	0.202499	5.78554	0.455137	-0.339233	0.410292	5.52337	0.181014	-0.212812
FBgn0035900	0.176429	7.00081	0.195697	7.01543	0.59169	3.80509	0.523134	-0.253154	1.45529	3.82456	0.195697	0.200742
FBgn0035896	0.170133	8.4207	0.206718	8.38033	0.167821	6.26741	0.516779	-0.354436	0.394257	6.24598	0.206718	0.0432228
FBgn0052354	0.212582	6.47644	0.213527	6.55427	2.42535	1.79163	1.11397	0.359992	2.31729	2.18613	0.213527	0.074849
FBgn0001248	0.240836	10.3397	0.277528	9.99558	0.163302	8.46895	0.712453	0.350183	0.296562	8.14957	0.277528	0.46273
FBgn0035878	0.184563	6.96758	0.214883	6.90125	0.791451	3.73697	0.651048	0.00300291	1.49919	3.5711	0.214883	0.114535
FBgn0027549	0.168184	7.15738	0.184337	7.12661	0.503456	4.23672	0.534201	-0.187442	1.08827	4.18807	0.184337	0.0890085
FBgn0026252	0.186286	7.95703	0.203447	7.8493	0.221165	5.74479	0.495699	-0.267095	0.420179	5.55034	0.203447	-0.175866
FBgn0035838	0.178817	6.10292	0.213065	6.02899	2.6726	0.27847	0.867571	0.128286	3.79442	-0.255735	0.213065	0.0916211
FBgn0010350	0.180805	6.50734	0.219614	6.73472	0.965355	2.46959	0.566496	-0.347832	1.47731	3.06401	0.219614	-0.103365
FBgn0035848	0.189574	7.0258	0.190858	6.92049	0.830712	3.86032	0.696926	0.114888	1.55455	3.54656	0.190858	0.140236
FBgn0035850	0.171509	7.54346	0.196408	7.60534	0.249167	4.97801	0.401752	-0.504896	0.730085	5.08489	0.196408	0.147576
FBgn0035851	0.180303	6.45343	0.208785	6.35946	1.41483	2.19553	0.637552	-0.0522581	2.40051	1.68776	0.208785	-0.0119126
FBgn0035854	0.197785	6.36801	0.23674	6.28019	1.99012	1.54352	0.770031	0.0984467	3.18277	1.06395	0.23674	0.150667
FBgn0040832	0.239762	7.72718	0.315219	7.8162	0.464282	5.04741	0.778969	0.150745	1.47855	5.16353	0.315219	0.891337
FBgn0015793	0.17763	6.86542	0.20704	6.79289	0.823683	3.3936	0.579174	-0.123263	1.66582	3.15519	0.20704	0.0516312
FBgn0035867	0.189561	6.69192	0.196685	6.64007	1.2734	2.89471	0.747282	0.0838516	1.92912	2.67961	0.196685	0.0264085
FBgn0035873	0.247289	7.02999	0.234225	6.99505	0.942314	3.68515	0.775391	0.151531	1.54165	3.61937	0.234225	0.163544
FBgn0035872	0.162677	7.2033	0.192256	7.28293	0.455632	4.33989	0.538311	-0.232999	1.03802	4.51524	0.192256	0.209102
FBgn0035871	0.167004	8.89251	0.196265	8.70503	0.121462	6.87898	0.465647	-0.441673	0.333932	6.67933	0.196265	0.0547126
FBgn0035868	0.217847	6.16114	0.221501	6.07278	3.0475	0.571628	1.00873	0.327722	3.4452	-0.0134138	0.221501	0.0373693
FBgn0035866	0.168637	7.21504	0.2093	7.08658	0.508118	4.29051	0.522662	-0.149955	1.36202	4.01491	0.2093	0.227503
FBgn0035865	0.12405	5.97228	0.195864	5.9645	2.22585	-1.17677	0.777094	-0.340563	3.78966	-1.2721	0.195864	-0.07604
FBgn0027569	0.171628	7.38014	0.16814	7.39569	0.369225	4.70905	0.505492	-0.246648	0.626346	4.73564	0.16814	-0.179458
FBgn0052364	0.164151	5.94742	0.175024	5.93122	3.03066	-0.993117	1.02609	0.00162715	3.64489	-1.11894	0.175024	-0.0901047
FBgn0035853	0.203269	7.22124	0.207743	7.06471	0.599332	4.28291	0.602927	0.0111496	1.5336	3.93171	0.207743	0.305361
FBgn0035849	0.171711	6.73667	0.206458	6.5817	1.18973	3.12574	0.710398	0.119701	2.10229	2.56461	0.206458	0.0776951
FBgn0020392	0.206526	6.91031	0.225909	6.87665	0.876264	3.68286	0.70104	0.0777216	1.80877	3.4956	0.225909	0.270078
FBgn0040290	0.170315	6.14417	0.187749	6.12305	2.42821	0.3705	0.797906	0.0533656	3.28243	0.0062396	0.187749	-0.00751123
FBgn0035844	0.139054	6.13436	0.181472	6.16777	2.21824	-0.0241606	0.724063	-0.123648	2.52492	0.190664	0.181472	-0.236139
FBgn0035842	0.176062	6.15883	0.203721	6.14187	2.65997	0.639482	0.909478	0.206808	3.07409	0.487381	0.203721	0.0175493
FBgn0029113	0.169435	7.25701	0.202133	7.19411	0.523851	4.50069	0.608746	-0.00841842	1.26078	4.306	0.202133	0.295593
FBgn0042112	0.193402	7.20449	0.201595	7.11372	0.510285	4.14346	0.504955	-0.222952	1.34247	3.9906	0.201595	0.201102
FBgn0035839	0.179313	6.53533	0.198327	6.46576	1.39222	2.38526	0.672811	-0.00882548	2.36245	1.98918	0.198327	0.0459985
FBgn0026263	0.18583	6.38633	0.229744	6.36605	1.87288	1.8788	0.81206	0.127407	2.983	1.69513	0.229744	0.207043
FBgn0052365	0.187321	6.85409	0.20364	6.79655	1.09986	3.60095	0.830391	0.264753	0.893495	3.30466	0.20364	-0.512981
FBgn0035824	0.164548	5.98759	0.200451	5.97631	2.12302	-0.794027	0.694918	-0.317684	3.42422	-0.765935	0.200451	-0.095531
FBgn0052368	0.330016	7.19133	0.324833	6.74051	2.08153	4.06467	1.52311	1.1415	3.05454	2.73858	0.324833	0.504838
FBgn0035827	0.178101	7.45051	0.196115	7.38078	0.425298	4.74139	0.569142	-0.0883113	1.17988	4.62213	0.196115	0.393776
FBgn0041156	0.150502	6.07224	0.207961	6.08256	2.19704	-0.316556	0.706893	-0.192533	3.69173	-0.197885	0.207961	0.0741174
FBgn0035830	0.203254	7.12772	0.188007	7.02765	0.595675	4.06075	0.558012	-0.111722	1.35433	3.8385	0.188007	0.135614
FBgn0011817	0.174385	9.03352	0.209936	9.0762	0.157033	7.24098	0.688392	-0.0530611	0.169028	7.31202	0.209936	-0.376503
FBgn0035831	0.18162	6.26146	0.208874	6.28424	1.82254	1.33067	0.708417	-0.0355283	2.71788	1.2981	0.208874	0.0332196
FBgn0035829	0.194772	7.26973	0.211616	7.19093	0.536062	4.44645	0.610148	-0.0141623	1.38168	4.27465	0.211616	0.371275
FBgn0027554	0.164528	7.87158	0.17141	7.84256	0.272196	5.43666	0.54207	-0.197492	0.670859	5.41439	0.17141	0.22407
FBgn0024187	0.180069	7.57827	0.179514	7.71041	0.302728	5.081	0.533526	-0.260933	0.348234	5.30709	0.179514	-0.484733
FBgn0035825	0.17384	6.0835	0.239875	6.14695	1.91498	0.174427	0.636788	-0.228167	3.0517	0.438859	0.239875	0.00105425
FBgn0003041	0.181016	6.70769	0.209191	6.7092	1.23945	3.11672	0.81341	0.156434	1.10138	3.06491	0.209191	-0.396683
FBgn0016694	0.145824	11.1561	0.152109	11.2726	0.0681356	9.43181	0.234324	-0.314449	0.0904605	9.58822	0.152109	-0.36793
FBgn0052369	0.21066	8.02899	0.217102	7.76846	0.450354	5.77327	0.959849	0.455282	0.374943	5.34773	0.217102	-0.390841
FBgn0035793	0.153509	7.88348	0.178419	7.9209	0.232192	5.57448	0.512601	-0.290625	0.373869	5.65115	0.178419	-0.245776
FBgn0028582	0.157806	8.70862	0.187549	8.76284	0.120039	6.70762	0.457345	-0.520112	0.212195	6.80115	0.187549	-0.347746
FBgn0035798	0.175549	6.36098	0.208403	6.32385	1.87182	0.522896	0.643674	-0.170992	2.69648	0.676301	0.208403	-0.0797423
FBgn0052373	0.190547	7.42545	0.217095	7.44203	0.288374	4.82286	0.413958	-0.435132	0.400645	4.80639	0.217095	-0.589979
FBgn0035805	0.171457	7.51288	0.20684	7.41923	0.461042	4.82023	0.632569	0.0327708	1.15367	4.64308	0.20684	0.382533
FBgn0053276	0.202867	6.55102	0.216535	6.43019	1.48132	2.36961	0.697329	0.0482406	2.37982	1.83037	0.216535	0.0141381
FBgn0035797	0.186837	6.2804	0.21201	6.23325	2.41592	0.909735	0.856764	0.165335	3.27648	0.729896	0.21201	0.124222
FBgn0035791	0.302475	7.74038	0.319552	7.42407	0.676745	5.19865	1.0004	0.599209	1.6411	4.57317	0.319552	0.697684
FBgn0015033	0.212344	6.78037	0.232398	6.67324	1.11194	3.0782	0.677537	0.0299058	2.26246	2.71592	0.232398	0.197318
FBgn0024542	0.179529	6.17751	0.209987	6.23128	2.03934	0.748122	0.728277	-0.0360163	2.91987	0.959234	0.209987	0.047092
FBgn0035760	0.188364	6.07263	0.203889	6.00548	2.66876	-0.0405011	0.858342	0.0578421	3.46152	-0.504257	0.203889	-0.0419256
FBgn0035762	0.172448	6.62708	0.212237	6.63406	1.12722	2.65247	0.633462	-0.130793	2.38378	2.65851	0.212237	0.231471
FBgn0019662	0.170635	6.89131	0.186606	6.95622	0.628985	3.60081	0.524804	-0.29415	1.16571	3.75715	0.186606	-0.0533068
FBgn0035771	0.148577	8.61005	0.175741	8.45304	0.129748	6.55134	0.440208	-0.505506	0.310739	6.39041	0.175741	-0.138779
FBgn0082598	0.175291	9.36622	0.213398	9.30205	0.12157	7.61868	0.551735	-0.184007	0.27064	7.54273	0.213398	0.176322
FBgn0016983	0.192561	7.17452	0.200272	7.23858	0.373486	4.40417	0.440381	-0.397895	0.964238	4.44944	0.200272	0.101051
FBgn0035777	0.153478	6.03766	0.210501	5.95592	2.89656	-0.477783	0.942971	0.0525305	3.90368	-0.919917	0.210501	0.0106269
FBgn0035779	0.125353	5.97823	0.170032	5.94593	1.86801	-0.911391	0.619848	-0.467294	3.10535	-0.91446	0.170032	-0.217284
FBgn0035785	0.201578	6.11317	0.241676	6.08305	3.01055	0.101433	0.976721	0.208396	3.92744	-0.115772	0.241676	0.150279
FBgn0035781	0.150342	6.01595	0.190967	5.9756	2.63148	-0.753678	0.860005	-0.0954917	3.7365	-0.76706	0.190967	-0.00843644
FBgn0052380	0.192963	6.79094	0.196452	6.85512	0.932384	3.26124	0.672154	-0.0610668	1.60813	3.39457	0.196452	0.110775
FBgn0035772	0.160431	7.89962	0.179728	7.86837	0.220707	5.56372	0.473818	-0.34624	0.437055	5.5627	0.179728	-0.130556
FBgn0035770	0.227595	9.48194	0.310814	9.32961	0.210543	7.52323	0.945732	0.334754	0.448347	7.39034	0.310814	0.627388
FBgn0035769	0.186391	6.39783	0.202343	6.47791	1.331	2.09356	0.647838	-0.145279	2.26928	2.29926	0.202343	0.0822818
FBgn0015298	0.223181	7.54953	0.213423	7.35214	0.442474	4.90286	0.609695	0.032789	0.951655	4.58409	0.213423	0.158555
FBgn0035767	0.207358	7.08094	0.209352	6.99687	0.804488	3.88971	0.711691	0.098337	1.39873	3.75051	0.209352	0.125817
FBgn0035763	0.15052	8.72857	0.180016	8.6643	0.139812	6.70601	0.518698	-0.368267	0.251981	6.66555	0.180016	-0.232727
FBgn0035756	0.182491	8.07652	0.210136	8.11689	0.340087	5.79309	0.848508	0.182164	0.281177	5.88753	0.210136	-0.431584
FBgn0035755	0.17802	6.41322	0.218007	6.36939	2.08477	1.85266	0.880279	0.226601	2.49651	1.51743	0.218007	-0.00969368
FBgn0035754	0.193675	6.49376	0.227536	6.42812	1.56634	2.2284	0.726221	0.0597315	2.63478	1.85546	0.227536	0.122188
FBgn0012058	0.160477	7.21199	0.186931	7.1738	0.471297	4.39236	0.531847	-0.171525	0.910974	4.29014	0.186931	-0.0374293
FBgn0028648	0.201453	7.12677	0.211922	7.03739	0.522475	4.02963	0.482728	-0.259233	1.2782	3.80865	0.211922	0.0632972
FBgn0035753	0.468972	10.9543	0.403051	10.921	0.240121	9.00095	0.907807	0.858714	0.375029	9.10238	0.403051	0.948554
FBgn0035719	0.18229	7.81397	0.222271	7.84753	0.325104	5.37721	0.650823	-0.0488068	0.388326	5.48645	0.222271	-0.286259
FBgn0035721	0.190295	6.05075	0.211849	6.07431	2.37736	-0.0486989	0.772057	-0.0594867	3.21338	0.0548675	0.211849	-0.0200077
FBgn0029117	0.188798	6.38902	0.232358	6.42018	1.67231	1.72203	0.719803	-0.0310451	2.43993	1.7821	0.232358	0.0269585
FBgn0035726	0.205532	6.66915	0.255379	6.78315	0.897417	2.77998	0.555727	-0.311823	1.9098	3.07089	0.255379	0.156027
FBgn0035743	0.152206	5.9292	0.14012	5.87932	2.84353	-1.24432	1.01342	-0.10799	3.23124	-1.38505	0.14012	-0.253979
FBgn0010387	0.375699	9.71868	0.373711	9.0405	0.416215	7.71278	1.84058	1.07597	0.623461	6.98769	0.373711	0.805363
FBgn0023001	0.130215	6.24302	0.167863	6.23335	1.39236	1.06269	0.511676	-0.356716	2.05492	0.993126	0.167863	-0.298613
FBgn0040837	0.186267	6.21156	0.23639	6.15758	2.55492	0.786243	0.878886	0.19709	3.19902	0.443164	0.23639	0.0490245
FBgn0002775	0.178681	7.27431	0.222655	7.23057	0.527401	4.39902	0.595063	-0.0555393	1.1992	4.28349	0.222655	0.234101
FBgn0035736	0.171412	6.13212	0.217998	5.94004	2.39085	-0.523466	0.783614	-0.148084	3.61108	-1.03912	0.217998	-0.0865217
FBgn0035735	0.175166	6.064	0.196782	5.90887	3.40649	-0.704842	1.17314	0.171739	4.01922	-1.56783	0.196782	-0.0662192
FBgn0035733	0.189905	6.80822	0.186147	6.85488	0.739162	3.44867	0.570138	-0.205602	0.870703	3.54126	0.186147	-0.441672
FBgn0001104	0.18683	7.54869	0.202467	7.42329	0.456995	5.06966	0.696229	0.145515	0.849545	4.79877	0.202467	0.157769
FBgn0035725	0.198623	6.44082	0.250823	6.55846	1.29238	2.09446	0.63489	-0.174439	2.54749	2.35781	0.250823	0.213025
FBgn0035720	0.131905	10.5947	0.140969	10.769	0.0635621	8.79339	0.247701	-0.516158	0.146198	9.01564	0.140969	-0.013833
FBgn0035711	0.231352	6.50521	0.24716	6.51599	2.09731	2.0285	0.988441	0.288785	2.81205	2.14663	0.24716	0.258631
FBgn0035714	0.196061	6.77047	0.205074	6.76748	0.923704	3.06879	0.593744	-0.159958	1.9955	3.00282	0.205074	0.174034
FBgn0041194	0.357109	8.51663	0.365349	8.25986	0.572269	6.22306	1.60235	0.856679	0.97804	5.92058	0.365349	0.827982
FBgn0052392	0.205648	6.39105	0.205958	6.43911	2.03003	1.74903	0.898714	0.170132	2.26924	1.96513	0.205958	-0.000130532
FBgn0035715	0.16523	7.52601	0.184604	7.57626	0.321074	4.86256	0.488676	-0.307845	0.883937	4.98257	0.184604	0.288989
FBgn0035713	0.170128	7.70982	0.181362	7.77807	0.256307	5.31048	0.496003	-0.318629	0.374436	5.42812	0.181362	-0.352188
FBgn0005626	0.251974	8.78957	0.259557	8.90345	0.239442	6.76054	0.938335	0.191269	0.402006	6.90843	0.259557	0.334936
FBgn0035710	0.176703	8.01907	0.199902	8.02556	0.220069	5.71485	0.525627	-0.284119	0.354033	5.80243	0.199902	-0.235454
FBgn0035703	0.187528	6.93806	0.205868	6.94222	0.699746	3.64224	0.573226	-0.167287	1.7149	3.63832	0.205868	0.27844
FBgn0020251	0.176098	7.87483	0.169251	7.82193	0.324145	5.59991	0.696345	0.0543822	0.208706	5.53231	0.169251	-0.884369
FBgn0042185	0.255497	6.86363	0.265305	7.31272	0.755055	3.81219	0.799369	-0.00568097	0.633759	4.56313	0.265305	-0.259086
FBgn0035707	0.197421	7.02417	0.196284	6.95571	0.716619	3.89178	0.627092	-0.0162263	1.42829	3.70178	0.196284	0.124182
FBgn0035708	0.18277	6.86245	0.194804	6.95865	0.868874	3.49349	0.709064	-0.0226653	0.913185	3.75586	0.194804	-0.298058
FBgn0004619	0.188507	6.98709	0.200787	7.02888	0.754973	3.8119	0.67691	-0.00593972	1.00583	3.87834	0.200787	-0.142488
FBgn0002926	0.0947275	6.12581	0.149733	6.06962	1.62829	-0.321791	0.524228	-0.493141	2.26046	-0.597306	0.149733	-0.483373
FBgn0035704	0.188154	6.63096	0.201888	6.55093	1.47371	2.79207	0.812263	0.188846	2.06083	2.42188	0.201888	0.0179712
FBgn0035702	0.17692	6.08211	0.232261	6.17795	2.47177	0.336826	0.843933	0.063408	3.35886	0.739935	0.232261	0.15075
FBgn0020642	0.255459	6.70695	0.27116	6.44917	1.80432	2.65526	0.870401	0.340626	3.32225	1.73329	0.27116	0.323747
FBgn0035691	0.1918	6.09023	0.226498	6.07472	2.97702	0.113636	0.971824	0.199827	3.84044	0.0684838	0.226498	0.160727
FBgn0024921	0.17771	8.14035	0.203933	8.24528	0.206158	6.00246	0.580005	-0.241351	0.385222	6.13801	0.203933	-0.0208046
FBgn0035693	0.166834	6.06319	0.21226	6.01928	2.69815	-0.137698	0.867563	0.0487676	3.7679	-0.488447	0.21226	0.0455013
FBgn0035699	0.204696	6.93851	0.220243	6.95965	1.14976	3.58017	0.93424	0.299038	0.811472	3.65816	0.220243	-0.460959
FBgn0001258	0.245279	7.21125	0.262952	6.97895	0.832383	3.95167	0.70104	0.165302	1.83495	3.48097	0.262952	0.278319
FBgn0035696	0.184565	7.83889	0.185631	7.86737	0.267513	5.43339	0.548881	-0.216449	0.458577	5.52187	0.185631	-0.102292
FBgn0004513	0.193876	7.42315	0.233049	7.43844	0.430313	4.67758	0.586807	-0.110276	0.695717	4.74956	0.233049	-0.0672118
FBgn0035695	0.200506	7.2858	0.213339	7.34288	0.588354	4.34875	0.688791	0.0273121	0.882441	4.47205	0.213339	0.0241574
FBgn0002526	0.263013	7.64703	0.247237	7.54343	0.714049	4.98463	1.09142	0.551126	0.708855	4.88747	0.247237	0.0213383
FBgn0035692	0.221984	8.07547	0.209755	8.26387	0.352103	5.89424	0.9632	0.254975	0.464343	6.13134	0.209755	0.163488
FBgn0022935	0.185966	6.9278	0.204666	6.93556	0.806358	3.62946	0.659631	-0.0317483	1.57468	3.6436	0.204666	0.19549
FBgn0022699	0.167822	6.82653	0.192668	6.89395	0.86395	3.32772	0.646751	-0.106347	1.75683	3.51221	0.192668	0.247942
FBgn0035688	0.145675	8.73831	0.166469	8.75669	0.105467	6.73959	0.402863	-0.636883	0.176279	6.78596	0.166469	-0.53946
FBgn0035685	0.170372	6.07793	0.177587	5.98574	2.21737	-0.708934	0.722826	-0.258388	2.709	-0.74576	0.177587	-0.326555
FBgn0020765	0.144446	5.91321	0.176958	5.82923	2.88608	-1.09801	1.04323	-0.0664289	3.81406	-1.62413	0.176958	-0.128142
FBgn0052409	0.192862	6.10884	0.225564	6.14348	2.33264	0.355165	0.789625	0.00968083	3.21522	0.58985	0.225564	0.0810972
FBgn0035648	0.152904	6.13639	0.203491	6.15052	2.59064	0.000381417	0.842742	0.036689	3.02143	0.0662321	0.203491	-0.0795393
FBgn0052407	0.205656	7.70573	0.253253	7.54724	0.412008	5.10143	0.646514	0.0569678	0.902915	4.87616	0.253253	0.257681
FBgn0052406	0.189023	7.25222	0.186145	7.37063	0.560743	4.41631	0.704066	0.0149005	0.387675	4.67783	0.186145	-0.689488
FBgn0040060	0.171471	6.03227	0.182321	6.19481	2.35264	-0.810863	0.756455	-0.218105	3.10519	0.0418638	0.182321	-0.0566089
FBgn0035665	0.170809	6.10608	0.18553	6.17785	2.58542	-0.29798	0.834905	-0.0260888	3.24968	0.049345	0.18553	-0.00977412
FBgn0028980	0.188196	6.67783	0.206874	6.77132	0.966533	2.98269	0.63558	-0.154112	1.9621	3.19627	0.206874	0.231196
FBgn0035675	0.177158	7.16254	0.19708	6.92724	0.712121	4.20539	0.646648	0.142852	1.65145	3.57645	0.19708	0.213579
FBgn0035676	0.191526	6.97601	0.197866	7.03032	0.764374	3.71463	0.663725	-0.0430393	1.35886	3.82857	0.197866	0.134128
FBgn0035677	0.187745	7.37023	0.196237	7.46258	0.441831	4.64647	0.612927	-0.100623	0.553575	4.8408	0.196237	-0.249267
FBgn0061492	0.221007	7.70127	0.224704	7.60797	0.367888	5.33163	0.665444	0.0528931	0.810428	5.17195	0.224704	0.294164
FBgn0005658	0.196702	6.93295	0.195787	7.0089	1.00277	3.60864	0.850623	0.17608	0.633078	3.8227	0.195787	-0.632526
FBgn0020637	0.247256	6.52082	0.269187	6.15423	3.05446	1.74994	1.103	0.578932	4.22225	0.180843	0.269187	0.276189
FBgn0042119	0.270328	10.3135	0.322305	10.1768	0.264864	8.3649	1.15265	0.807476	0.512839	8.27606	0.322305	1.04745
FBgn0035679	0.171582	6.06223	0.213878	6.05692	2.20802	-0.199395	0.711208	-0.164209	3.4971	-0.198005	0.213878	0.0199366
FBgn0035678	0.191522	6.04259	0.202505	5.97706	2.58727	-0.220623	0.832371	-0.00996853	3.15878	-0.61381	0.202505	-0.151461
FBgn0035674	0.196655	6.29457	0.234264	6.32216	1.78374	1.38078	0.710953	-0.0467426	2.65543	1.47423	0.234264	0.0433045
FBgn0035670	0.172895	6.01768	0.20858	6.08166	2.46772	-0.453626	0.794339	-0.103052	3.18605	-0.0248404	0.20858	-0.0428688
FBgn0035667	0.0885931	5.84129	0.104251	5.86442	1.43213	-1.65753	0.558798	-0.870176	2.44999	-1.57987	0.104251	-0.563253
FBgn0035656	0.226095	7.01756	0.235287	6.97845	0.898954	3.82375	0.785226	0.174749	1.1359	3.7555	0.235287	-0.0799894
FBgn0002638	0.222076	7.71611	0.232561	7.60282	0.308885	5.44348	0.576157	-0.0677005	0.824523	5.17878	0.232561	0.314715
FBgn0035649	0.213378	6.84838	0.211191	6.83473	1.19397	3.30135	0.838042	0.204884	2.15389	3.23	0.211191	0.337566
FBgn0052412	0.194339	6.2224	0.248179	6.30001	2.10296	0.919882	0.780264	0.0285468	3.19108	1.22213	0.248179	0.180237
FBgn0029121	0.173715	6.4521	0.201581	6.3929	1.53511	2.14207	0.698756	0.0126344	2.49869	1.8067	0.201581	0.0569219
FBgn0040239	0.191424	7.60321	0.209269	7.69439	0.358661	5.04462	0.605272	-0.1087	0.742539	5.18669	0.209269	0.213821
FBgn0035617	0.200676	6.43258	0.234725	6.26165	2.49391	1.78549	0.979602	0.386118	3.10471	0.980782	0.234725	0.11203
FBgn0035623	0.219427	6.43985	0.285366	6.31231	2.59322	1.71502	1.02859	0.405774	4.16074	1.13002	0.285366	0.429722
FBgn0035625	0.166736	8.42544	0.190073	8.41589	0.214649	6.33941	0.690391	-0.0826348	0.230174	6.3565	0.190073	-0.452284
FBgn0035626	0.158518	6.26478	0.19755	6.2368	1.61297	0.458791	0.547316	-0.335086	2.8093	0.534271	0.19755	-0.0638691
FBgn0016756	0.167624	8.49541	0.174351	8.57362	0.157372	6.41307	0.538191	-0.366023	0.277446	6.55023	0.174351	-0.186139
FBgn0035631	0.207238	6.77992	0.251671	6.81059	0.823371	3.17091	0.564585	-0.227372	1.73673	3.23419	0.251671	0.12393
FBgn0035639	0.198757	6.47399	0.217257	6.64713	1.16097	2.12494	0.606123	-0.272087	1.95749	2.70713	0.217257	0.0497105
FBgn0035638	0.195433	6.08807	0.252362	6.09014	2.69326	-0.13091	0.870332	0.0483375	4.13538	-0.0677484	0.252362	0.210315
FBgn0040298	0.184083	6.65869	0.217402	6.69523	0.976432	2.89841	0.602355	-0.180151	1.91609	2.94372	0.217402	0.11099
FBgn0052418	0.167198	6.97358	0.208174	6.87204	0.65918	3.75473	0.52964	-0.170884	1.60498	3.44994	0.208174	0.131513
FBgn0035632	0.210977	6.05817	0.190731	6.26849	2.30138	0.407656	0.81145	0.00833888	2.4439	1.11331	0.190731	-0.105203
FBgn0035630	0.205313	8.43916	0.220814	8.34506	0.201219	6.36876	0.640422	-0.136587	0.404431	6.28691	0.220814	0.0843559
FBgn0035624	0.177059	6.75709	0.201772	6.68982	1.00748	3.09417	0.627866	-0.0612863	1.97974	2.81997	0.201772	0.0985837
FBgn0035622	0.169215	7.2727	0.202112	7.29053	0.414594	4.50313	0.512323	-0.241026	1.09621	4.53896	0.202112	0.276113
FBgn0035621	0.240714	6.78168	0.301603	7.11634	2.79162	1.85795	1.46806	0.520165	2.81712	2.99205	0.301603	0.514762
FBgn0015766	0.158226	11.7951	0.182871	11.7854	0.0846514	10.0236	0.265803	0.00458651	0.162951	10.0434	0.182871	0.307771
FBgn0029118	0.187583	7.49018	0.206676	7.40381	0.45311	4.81162	0.623695	0.0110647	1.08622	4.66275	0.206676	0.332796
FBgn0035612	0.183893	6.3348	0.233993	6.27051	3.22866	0.769948	1.12075	0.427858	3.19054	0.583428	0.233993	0.0722492
FBgn0035611	0.202946	5.99451	0.232896	5.98678	3.25084	-0.834607	1.06918	0.100885	4.17451	-0.827993	0.232896	0.0925486
FBgn0035600	0.152405	10.4478	0.167254	10.3071	0.0710839	8.61064	0.297036	-0.446938	0.130187	8.51347	0.167254	-0.257233
FBgn0035610	0.195753	6.47684	0.201381	6.54593	2.12285	2.05626	1.03621	0.309741	1.73332	2.35138	0.201381	-0.173718
FBgn0035604	0.168697	6.02323	0.233023	6.06821	2.99608	-0.616447	0.964839	0.0599422	4.36	-0.352504	0.233023	0.21415
FBgn0035603	0.258746	6.59005	0.251627	6.79794	1.35727	2.39963	0.783203	-0.0296663	2.11576	3.03498	0.251627	0.244776
FBgn0035601	0.160849	9.19384	0.174217	9.10588	0.0921306	7.31816	0.402653	-0.559754	0.217177	7.20937	0.174217	-0.163875
FBgn0004380	0.180984	7.2942	0.195472	7.3255	0.464402	4.50933	0.578493	-0.124279	1.02171	4.56372	0.195472	0.218797
FBgn0016031	0.182435	7.75999	0.220592	7.82138	0.298104	5.36707	0.594221	-0.140408	0.522668	5.48062	0.220592	0.00788355
FBgn0035593	0.186235	6.22558	0.239119	6.31567	1.81007	0.942098	0.673965	-0.117189	2.5879	1.23801	0.239119	-0.0264926
FBgn0035591	0.191192	6.24232	0.235506	6.27084	2.22203	0.841227	0.805524	0.0683906	3.21059	1.04614	0.235506	0.156399
FBgn0035589	0.229249	6.48844	0.251206	6.44698	1.71177	1.98149	0.757472	0.070513	2.54633	1.75159	0.251206	0.0621601
FBgn0028962	0.188438	6.6916	0.208834	6.59891	1.32293	2.94005	0.777615	0.141158	1.80106	2.64749	0.208834	-0.0522365
FBgn0010747	0.170962	7.93576	0.191409	7.73905	0.281017	5.59567	0.565637	-0.0902756	0.601067	5.30792	0.191409	0.0615047
FBgn0035588	0.253485	6.83616	0.280907	6.85623	1.10693	3.07135	0.734624	0.0221894	1.80942	3.16225	0.280907	0.137038
FBgn0035590	0.225735	6.76162	0.222113	6.62531	1.23672	2.94381	0.702538	0.0753955	2.29116	2.45558	0.222113	0.133047
FBgn0040843	0.274176	6.41	0.295814	6.36332	2.74167	1.7359	1.13342	0.467059	3.95575	1.45629	0.295814	0.438316
FBgn0031169	0.12095	6.10156	0.179922	6.07255	2.17934	-0.245978	0.700811	-0.186624	2.72941	-0.356437	0.179922	-0.254899
FBgn0020369	0.176497	7.63644	0.194515	7.33941	0.35136	5.08872	0.504235	-0.108292	0.885419	4.56492	0.194515	0.0762581
FBgn0031174	0.182552	7.50759	0.189795	7.77185	0.298677	4.91224	0.508916	-0.355628	0.426388	5.34051	0.189795	-0.265827
FBgn0000709	0.167478	7.21253	0.194011	7.09997	0.584087	4.364	0.622224	0.0280728	1.0545	4.08877	0.194011	0.00805111
FBgn0015379	0.17919	7.00868	0.193815	6.76539	0.732713	3.7281	0.537155	-0.0785801	1.89672	3.0519	0.193815	0.141924
FBgn0011710	0.179129	7.0319	0.203656	7.10641	0.59966	3.99308	0.59432	-0.140734	1.20157	4.13299	0.203656	0.160558
FBgn0003423	0.135668	9.56011	0.155457	9.77055	0.0722661	7.67904	0.329297	-0.685285	0.136618	7.94795	0.155457	-0.373857
FBgn0020272	0.203192	6.34856	0.22602	6.33432	1.97504	1.73513	0.832502	0.138875	3.02557	1.61028	0.22602	0.202124
FBgn0031176	0.359815	6.74292	0.353099	6.7494	4.58473	2.43205	2.28064	1.19799	4.92351	2.13181	0.353099	0.815108
FBgn0028583	0.474169	7.2174	0.52588	7.29263	3.44441	3.65669	3.00072	1.43361	4.27538	3.89521	0.52588	1.31279
FBgn0001565	0.172254	8.02507	0.197838	8.02881	0.23994	5.71613	0.562634	-0.197148	0.482539	5.73589	0.197838	0.046402
FBgn0015558	0.169627	7.54852	0.188141	7.59785	0.37723	4.94536	0.601953	-0.105972	0.514216	5.07734	0.188141	-0.206599
FBgn0029067	0.18668	7.52431	0.183136	7.6603	0.370437	4.98719	0.618867	-0.103911	0.604501	5.20286	0.183136	0.015988
FBgn0031170	0.174406	6.39141	0.19527	6.5323	1.82863	1.59947	0.827757	0.0270785	1.63974	2.25875	0.19527	-0.252903
FBgn0052521	0.146592	10.8187	0.169044	10.6271	0.0688135	9.08807	0.26329	-0.372643	0.0878461	8.91554	0.169044	-0.547276
FBgn0031145	0.159564	8.88738	0.16732	8.65607	0.141015	6.93016	0.543725	-0.273045	0.305287	6.66427	0.16732	-0.041374
FBgn0025814	0.202053	7.0834	0.199661	6.89739	0.66574	3.90217	0.550385	-0.0843468	1.28981	3.44388	0.199661	-0.0896149
FBgn0031148	0.215874	7.22851	0.212946	7.10444	0.789217	4.39719	0.85014	0.346574	1.2861	4.10289	0.212946	0.213599
FBgn0031150	0.157546	7.94023	0.166047	8.0229	0.185799	5.6602	0.440674	-0.476055	0.250008	5.82695	0.166047	-0.57334
FBgn0031161	0.186805	6.91302	0.203424	6.7785	0.844082	3.63714	0.632829	0.0177388	1.75279	3.23934	0.203424	0.135143
FBgn0031149	0.172117	7.15416	0.188862	7.1287	0.59724	4.26131	0.637436	-0.0036961	1.22553	4.18915	0.188862	0.208327
FBgn0031144	0.189209	6.5104	0.22172	6.416	1.6615	2.44577	0.816813	0.18741	2.56724	2.04467	0.22172	0.142649
FBgn0031143	0.170221	7.63306	0.197359	7.67982	0.299631	5.09097	0.513956	-0.266483	0.745334	5.20242	0.197359	0.225203
FBgn0027334	0.190417	6.53869	0.210934	6.50753	1.32689	2.34996	0.66349	-0.0680825	2.20667	2.23875	0.210934	0.0390188
FBgn0031107	0.157419	7.59519	0.186679	7.61972	0.38112	5.10388	0.647963	-0.0198013	0.335471	5.15937	0.186679	-0.59396
FBgn0031110	0.376174	8.15607	0.433188	8.27076	0.84436	5.62649	1.99175	1.02342	1.55511	5.83809	0.433188	1.25898
FBgn0011280	0.334305	11.8493	0.38912	11.5184	0.292747	9.9825	0.949629	1.23884	0.447573	9.69509	0.38912	1.25243
FBgn0031114	0.180915	6.72985	0.204454	6.67132	0.984102	3.05791	0.612406	-0.101712	2.05178	2.84519	0.204454	0.143166
FBgn0002641	0.191963	6.61172	0.221008	6.53025	1.36892	2.74183	0.744678	0.0959988	2.29012	2.39172	0.221008	0.115427
FBgn0031116	0.16686	7.80275	0.18341	7.95368	0.295175	5.36104	0.611879	-0.15319	0.452606	5.62323	0.18341	-0.0673081
FBgn0052506	0.18664	7.40989	0.196021	7.3854	0.523888	4.74576	0.718509	0.122444	0.440137	4.70897	0.196021	-0.546173
FBgn0031117	0.184413	7.86322	0.194765	7.77771	0.277449	5.46869	0.546014	-0.162594	0.576871	5.34386	0.194765	0.0380943
FBgn0031119	0.187121	7.15265	0.211329	7.2536	0.464586	4.20054	0.518288	-0.286796	1.0415	4.41877	0.211329	0.16226
FBgn0026323	0.172037	7.15195	0.180778	7.16008	0.638697	4.27596	0.706232	0.0711131	0.738084	4.31575	0.180778	-0.234884
FBgn0031118	0.184321	8.26705	0.17989	8.21765	0.284444	6.19431	0.839021	0.147562	0.20009	6.14413	0.17989	-0.67355
FBgn0040650	0.195287	6.82788	0.208517	6.78822	0.911964	3.18549	0.600654	-0.118399	1.84998	3.02086	0.208517	0.105167
FBgn0023177	0.181658	7.48764	0.21172	7.4303	0.393795	4.93193	0.579593	-0.0695328	0.964168	4.79862	0.21172	0.284256
FBgn0031111	0.188788	6.45617	0.216657	6.41925	1.38806	1.9989	0.620488	-0.133477	2.48997	1.80866	0.216657	0.053924
FBgn0031106	0.196188	6.36651	0.237904	6.52522	1.51972	1.53659	0.667058	-0.172821	2.27418	2.09503	0.237904	0.0337126
FBgn0031100	0.179723	6.46363	0.190944	6.40198	2.28777	1.61866	0.900472	0.255775	1.92457	1.14977	0.190944	-0.337908
FBgn0031183	0.149003	6.07895	0.197042	6.01942	2.03741	0.203601	0.659842	-0.159776	3.28741	-0.2749	0.197042	-0.055078
FBgn0031187	0.160368	8.87809	0.157134	8.97869	0.106766	6.92755	0.440186	-0.552257	0.14521	7.07505	0.157134	-0.617576
FBgn0027279	0.144538	8.59352	0.164084	8.65479	0.111177	6.5396	0.399613	-0.664698	0.185488	6.66225	0.164084	-0.540498
FBgn0052499	0.169811	6.76367	0.208295	6.66661	1.37534	2.4135	0.703613	-0.0120008	1.10274	2.32286	0.208295	-0.633339
FBgn0031190	0.175648	6.83619	0.194871	6.98994	0.648147	3.40937	0.523023	-0.355526	1.25791	3.78168	0.194871	0.0344007
FBgn0031188	0.1885	6.79517	0.206462	6.83491	1.02611	3.29289	0.735888	0.0494364	1.81595	3.34116	0.206462	0.210774
FBgn0031628	0.202249	6.46341	0.224181	6.43137	1.7021	2.03694	0.772158	0.0826887	2.65782	1.87827	0.224181	0.136567
FBgn0031630	0.198347	6.09278	0.238327	6.1428	2.55991	0.13537	0.848314	0.0535802	3.54975	0.405132	0.238327	0.145692
FBgn0031632	0.350056	8.79914	0.372602	9.00465	0.456784	6.69582	1.79623	0.81159	0.544728	6.98677	0.372602	0.669998
FBgn0031636	0.188197	7.39088	0.190349	7.55076	0.362238	4.5854	0.507709	-0.3321	0.721464	4.93382	0.190349	0.0619311
FBgn0031638	0.194913	6.17521	0.254971	6.18757	2.11645	0.83741	0.757166	0.0189605	3.35363	0.899347	0.254971	0.17572
FBgn0031640	0.185343	6.87221	0.205098	6.80788	0.804011	3.52224	0.601026	-0.0865332	1.7615	3.32962	0.205098	0.175722
FBgn0051660	0.164492	8.06687	0.17603	8.13082	0.272905	5.81315	0.694607	-0.0301978	0.227482	5.9412	0.17603	-0.622467
FBgn0031643	0.160299	7.40732	0.183451	7.37533	0.326483	4.75874	0.447637	-0.343731	0.800579	4.69614	0.183451	0.0453432
FBgn0031639	0.215343	6.42563	0.269393	6.4564	1.46737	1.92249	0.665935	-0.102791	2.34998	1.98453	0.269393	0.0395696
FBgn0031635	0.17382	7.30774	0.189207	7.37473	0.392307	4.50099	0.500242	-0.29742	0.968147	4.65936	0.189207	0.215915
FBgn0031634	0.205022	6.56828	0.220185	6.61779	1.76888	2.38049	0.933447	0.229103	2.43246	2.54005	0.220185	0.216491
FBgn0031633	0.190911	7.11457	0.204227	7.06341	0.620339	3.9745	0.569648	-0.116645	1.49569	3.83269	0.204227	0.232076
FBgn0031629	0.24395	8.65818	0.270196	8.5777	0.359236	6.48037	1.22509	0.484859	0.505998	6.47704	0.270196	0.383891
FBgn0031627	0.165879	8.13801	0.172099	8.26247	0.234112	5.95122	0.653543	-0.13246	0.185668	6.15522	0.172099	-0.744177
FBgn0028482	0.213649	8.97144	0.246902	8.84588	0.163239	6.87716	0.638021	-0.146753	0.310899	6.78789	0.246902	0.0287387
FBgn0020762	0.180841	7.59646	0.190721	7.63529	0.356612	5.07096	0.602318	-0.101889	0.429028	5.16584	0.190721	-0.344842
FBgn0026319	0.224825	6.85076	0.235053	6.79128	1.4775	3.40667	1.04845	0.467192	1.64869	3.18746	0.235053	0.053749
FBgn0027560	0.317051	10.7136	0.343362	10.3362	0.279775	8.83718	1.14766	0.975695	0.413498	8.49439	0.343362	0.893268
FBgn0022153	0.171708	7.04225	0.194577	7.04229	0.687244	3.99788	0.660347	-0.00187357	0.880816	4.00112	0.194577	-0.215153
FBgn0031601	0.206669	7.24977	0.224033	7.05307	0.713948	4.30941	0.703805	0.200083	1.72116	3.82489	0.224033	0.368697
FBgn0031603	0.204526	6.04919	0.191673	6.06448	2.44656	-0.133935	0.792171	-0.0483469	2.77706	0.0212248	0.191673	-0.172012
FBgn0031610	0.202653	6.24683	0.238332	6.20244	2.39508	1.23377	0.890766	0.218398	3.29956	0.962518	0.238332	0.169886
FBgn0031611	0.16727	6.59312	0.199156	6.58083	1.20089	2.64996	0.664806	-0.0683743	2.10033	2.57555	0.199156	0.0799514
FBgn0011603	0.202751	7.50828	0.225867	7.36414	0.492136	4.85181	0.673972	0.113886	0.61025	4.60763	0.225867	-0.273258
FBgn0031609	0.162552	6.16912	0.200575	6.20267	1.94136	0.924079	0.709994	-0.050606	2.82174	1.0671	0.200575	0.0307969
FBgn0053002	0.190999	7.87613	0.204836	7.69615	0.280189	5.40261	0.514462	-0.185177	0.726901	5.16042	0.204836	0.179802
FBgn0019982	0.239428	7.85209	0.246142	7.69344	0.434251	5.24908	0.740765	0.179412	0.99557	5.03986	0.246142	0.435865
FBgn0031607	0.186129	6.87584	0.205764	6.78734	0.801679	3.446	0.573165	-0.125672	1.80718	3.1879	0.205764	0.145705
FBgn0031606	0.188286	6.46843	0.198025	6.50058	1.50112	2.43893	0.78523	0.0836902	2.22916	2.43473	0.198025	0.0999469
FBgn0025684	0.166512	6.48462	0.201931	6.47965	1.31791	2.24948	0.644228	-0.106382	2.39287	2.18586	0.201931	0.106875
FBgn0027609	0.178625	6.07747	0.225855	6.09311	2.07029	-0.0244099	0.674185	-0.192724	3.03498	0.121793	0.225855	-0.0649102
FBgn0031602	0.169354	7.20706	0.18387	7.28131	0.604328	4.34106	0.705523	0.0500507	0.42988	4.46826	0.18387	-0.697001
FBgn0031600	0.188966	7.03921	0.197669	7.032	0.594669	3.79179	0.518915	-0.254968	1.36273	3.78007	0.197669	0.113672
FBgn0031598	0.188937	6.70596	0.195025	6.6993	1.15109	3.09477	0.741076	0.0722453	1.60678	2.98742	0.195025	-0.0484767
FBgn0031597	0.181791	6.25729	0.200555	6.22868	2.16001	1.25397	0.809041	0.11905	3.16964	1.01546	0.200555	0.138465
FBgn0000547	0.169484	8.7619	0.185544	8.89789	0.162481	6.85747	0.663127	-0.158924	0.138727	7.06973	0.185544	-0.665309
FBgn0014033	0.332481	7.6432	0.328924	7.22951	1.03678	4.94059	1.26386	0.90273	2.09265	4.09158	0.328924	0.694806
FBgn0040102	0.282224	7.03469	0.320459	6.62694	1.58751	3.56897	0.98655	0.616235	3.30619	2.37574	0.320459	0.478408
FBgn0003941	0.218821	13.3733	0.214399	12.7111	0.0901213	11.5957	0.258509	0.265903	0.167275	10.9993	0.214399	0.486064
FBgn0031590	0.174719	8.24005	0.186127	8.09152	0.241677	6.06693	0.64952	-0.0597336	0.404167	5.9098	0.186127	-0.0599631
FBgn0001075	0.196693	6.79838	0.212855	6.80102	1.91721	2.59707	1.07407	0.380969	1.30865	2.69107	0.212855	-0.358058
FBgn0031589	0.301188	7.6872	0.31318	7.65451	0.858335	5.13507	1.4645	0.806847	1.00576	5.14373	0.31318	0.496426
FBgn0031568	0.188864	6.84326	0.205833	6.86314	1.29374	3.34794	0.954321	0.306864	0.862025	3.42488	0.205833	-0.500393
FBgn0004893	0.19058	7.10005	0.219335	7.0657	0.893063	4.11484	0.882591	0.321693	1.03788	4.01119	0.219335	-0.0461135
FBgn0031571	0.190531	6.77744	0.202767	6.76637	1.16394	3.11162	0.77185	0.0912066	0.933846	3.12186	0.202767	-0.539933
FBgn0021800	0.204633	8.97351	0.229131	9.45004	0.196574	7.00441	0.865611	0.0867859	0.243154	7.57709	0.229131	0.0810686
FBgn0003430	0.218097	6.73181	0.237272	6.62689	1.36335	2.91139	0.784187	0.159076	2.4755	2.55432	0.237272	0.238135
FBgn0004567	0.200814	6.36047	0.218382	6.30196	2.13077	1.75398	0.880839	0.21993	2.95975	1.43959	0.218382	0.144979
FBgn0031579	0.142407	6.02266	0.157246	5.93813	2.26168	-0.733221	0.749023	-0.243126	2.86894	-1.04388	0.157246	-0.317354
FBgn0031580	0.198331	6.08935	0.199354	6.05786	3.8762	-0.201091	1.24647	0.398209	4.66979	-0.397247	0.199354	0.275279
FBgn0051774	0.160769	7.5668	0.165128	7.59428	0.456698	4.94635	0.709726	0.085679	0.277639	4.98167	0.165128	-0.869518
FBgn0000256	0.175976	7.52948	0.186341	7.47238	0.399935	5.02412	0.625974	-0.00956942	0.326071	4.93698	0.186341	-0.730679
FBgn0051957	0.180265	6.61103	0.199956	6.53391	1.11294	2.69876	0.599226	-0.126912	2.35285	2.37074	0.199956	0.136925
FBgn0031573	0.195388	6.42304	0.223215	6.41986	1.78701	2.15912	0.838494	0.169906	2.7474	1.99895	0.223215	0.199336
FBgn0031533	0.439623	6.70446	0.459336	6.73256	4.01375	2.41102	2.1494	1.05822	4.438	2.59927	0.459336	0.835052
FBgn0031534	0.16729	7.44348	0.177476	7.41034	0.373517	4.7614	0.517039	-0.207771	0.817373	4.72889	0.177476	0.0832296
FBgn0031535	0.177746	6.14226	0.204077	6.16226	2.24194	0.476118	0.76324	-0.00171159	2.94257	0.569717	0.204077	-0.0111089
FBgn0021967	0.257789	9.9819	0.218001	9.52156	0.128928	8.01983	0.587798	-0.0054883	0.25138	7.58829	0.218001	0.118175
FBgn0051956	0.1487	5.98695	0.207549	5.95706	2.65294	-0.908138	0.885584	-0.115901	4.07772	-1.00879	0.207549	0.0399065
FBgn0031544	0.201615	8.08436	0.195805	8.05549	0.232134	5.77299	0.561174	-0.207546	0.425634	5.79279	0.195805	-0.0552347
FBgn0031550	0.156614	5.9565	0.208789	5.89563	2.7324	-0.898898	0.923713	-0.0846909	3.95127	-1.18578	0.208789	-0.0202283
FBgn0024244	0.18359	6.86059	0.195245	6.96261	0.983571	3.41356	0.795955	0.0635156	1.04227	3.79065	0.195245	-0.14938
FBgn0015663	0.212818	6.38194	0.241487	6.31122	2.27746	1.66103	0.916244	0.261862	3.45786	1.30016	0.241487	0.274392
FBgn0031564	0.219495	6.08303	0.220295	6.14542	2.76384	-0.117524	0.900952	0.0769441	3.43061	0.236577	0.220295	0.079019
FBgn0031566	0.176568	7.02052	0.188444	7.04374	0.611159	3.9194	0.573239	-0.160739	1.20411	3.97163	0.188444	0.0830223
FBgn0051955	0.209157	6.62152	0.239804	6.54744	1.75516	2.52443	0.899619	0.268061	2.54917	2.23408	0.239804	0.182135
FBgn0015376	0.173335	6.15601	0.21933	6.09645	2.69728	0.516663	0.893836	0.192865	3.84621	0.0602073	0.21933	0.160727
FBgn0051777	0.327339	9.15254	0.36639	8.53244	0.420307	7.0648	1.56228	0.868848	0.857798	6.3505	0.36639	0.860898
FBgn0051778	0.256998	7.50795	0.354566	7.50573	0.699076	4.79028	0.97292	0.433843	1.69697	4.72257	0.354566	0.810444
FBgn0031563	0.32076	8.45294	0.359607	8.04836	0.589392	6.1916	1.49198	0.875171	1.45664	5.57921	0.359607	1.08111
FBgn0031562	0.220602	6.77011	0.249405	6.58028	1.32956	2.90195	0.732689	0.13002	2.63707	2.32154	0.249405	0.238193
FBgn0031561	0.402328	11.6814	0.463891	10.6959	0.439242	9.82367	1.57219	1.61865	0.685167	8.85564	0.463891	1.49209
FBgn0031560	0.351196	9.12506	0.370817	8.3408	0.519367	6.98314	1.77594	1.05049	1.03771	6.03402	0.370817	0.930848
FBgn0031559	0.483502	7.44068	0.430583	6.91629	2.20896	4.44628	1.90584	1.40177	3.82164	3.13897	0.430583	0.875757
FBgn0031558	0.441314	9.18948	0.446283	8.2271	0.698662	7.0936	2.35469	1.38746	1.31265	5.87108	0.446283	1.10271
FBgn0002985	0.205511	6.32704	0.227389	6.37968	2.32513	1.34979	0.942501	0.211916	3.0771	1.64484	0.227389	0.226645
FBgn0004892	0.178331	6.11151	0.229684	6.17303	2.51985	0.233991	0.851602	0.0594781	3.53342	0.672919	0.229684	0.189993
FBgn0031542	0.209238	6.61237	0.224425	6.63074	1.72578	2.5942	0.948537	0.274787	1.76032	2.5848	0.224425	-0.0939332
FBgn0031540	0.198529	6.33486	0.236972	6.24754	2.18416	1.78912	0.884584	0.254532	3.32031	1.24017	0.236972	0.223101
FBgn0005616	0.193152	6.62682	0.191861	6.58853	1.03196	2.86382	0.60735	-0.13906	1.83209	2.7233	0.191861	-0.011301
FBgn0031538	0.38444	7.87144	0.368671	7.45912	0.754229	5.23845	1.12177	0.726448	1.56727	4.55929	0.368671	0.64431
FBgn0014906	0.165575	6.69209	0.186773	6.80865	0.848199	3.00439	0.576085	-0.274998	1.27532	3.33783	0.186773	-0.143966
FBgn0031520	0.205092	6.9258	0.232901	6.76277	1.12881	3.42118	0.762359	0.204833	1.95039	2.93293	0.232901	0.124639
FBgn0016698	0.187557	7.17076	0.204072	7.02548	0.615999	4.21619	0.600399	0.00352233	1.41445	3.86261	0.204072	0.190779
FBgn0031529	0.168798	7.41497	0.195773	7.39282	0.31738	4.73221	0.433065	-0.385788	1.00609	4.70237	0.195773	0.277106
FBgn0031528	0.208126	6.92463	0.229912	6.98152	0.870613	3.45176	0.682273	-0.0404635	1.56134	3.61104	0.229912	0.172565
FBgn0031519	0.168401	6.05019	0.214288	5.973	2.77427	-0.069104	0.892006	0.0906807	3.78468	-0.575428	0.214288	0.0356069
FBgn0031516	0.191592	6.87517	0.228694	6.76262	1.0802	3.56141	0.789101	0.227568	1.49394	3.18594	0.228694	-0.045399
FBgn0011648	0.195021	7.44998	0.194162	7.62668	0.341723	4.95909	0.572967	-0.198163	0.344225	5.24111	0.194162	-0.528534
FBgn0031505	0.228769	9.74173	0.211332	9.3831	0.140257	7.76485	0.636884	0.00412618	0.246651	7.42804	0.211332	0.0432686
FBgn0015521	0.231895	12.9204	0.229007	12.268	0.0899431	11.1377	0.260217	0.214697	0.181642	10.5482	0.229007	0.501371
FBgn0031478	0.202217	6.83713	0.243895	7.11047	0.813976	3.2509	0.653418	-0.201684	1.55253	3.90157	0.243895	0.302905
FBgn0051950	0.215845	6.72021	0.232904	6.57519	1.37783	2.94991	0.777295	0.186069	2.4528	2.41126	0.232904	0.189248
FBgn0028970	0.176011	7.32933	0.196378	7.39546	0.462365	4.39737	0.563483	-0.188016	0.966078	4.58193	0.196378	0.172451
FBgn0041111	0.179142	8.00808	0.168024	8.03011	0.281706	5.82973	0.705371	0.00785565	0.175437	5.86726	0.168024	-0.91134
FBgn0031484	0.189354	6.0523	0.23015	6.07465	2.65306	0.0420019	0.866349	0.0692863	3.28234	0.142322	0.23015	0.0172274
FBgn0025109	0.180749	6.15547	0.23397	6.06843	2.42608	0.415081	0.796703	0.0628402	3.55074	-0.0492397	0.23397	0.0611676
FBgn0025681	0.151461	7.75324	0.177246	7.72175	0.261134	5.34355	0.493988	-0.284134	0.524872	5.31852	0.177246	-0.0688464
