## Supplementary tables for "Environmental perturbation increases gene expression variability and unmasks genetic regulation for transcriptional robustness" (part 2 of 3)

### Sheet: S1) TranscriptLevelMeanVars (continued)
Table S1) Metrics of gene-wise transcript level means and variabilities
FBgn0031488	0.212842	6.72925	0.214522	6.7385	1.7252	2.86463	1.06501	0.375152	1.38828	2.97793	0.214522	-0.198243
FBgn0031490	0.150702	5.98725	0.191692	5.93776	2.51108	-0.796962	0.833563	-0.150357	3.91994	-1.02434	0.191692	-0.00206612
FBgn0031492	0.173977	6.23662	0.22695	6.17063	2.19458	1.15488	0.792271	0.115761	3.40702	0.716031	0.22695	0.160939
FBgn0031494	0.177783	6.05809	0.208046	6.04796	2.53101	0.133425	0.822208	0.0418031	3.22138	-0.0993706	0.208046	-0.045024
FBgn0031495	0.192099	6.32461	0.23774	6.50204	1.54959	1.52793	0.691766	-0.155351	2.20551	2.22506	0.23774	0.0350756
FBgn0031498	0.185561	6.88203	0.19571	6.81581	0.75345	3.48557	0.552702	-0.168971	1.75259	3.27422	0.19571	0.148702
FBgn0031500	0.212556	6.9347	0.226216	6.93167	0.802186	3.53916	0.631905	-0.0806969	1.77116	3.55546	0.226216	0.274505
FBgn0042627	0.202115	6.67112	0.233179	6.55259	1.98562	2.67899	1.03322	0.444855	1.7616	2.18596	0.233179	-0.199372
FBgn0015600	0.189312	7.77216	0.17247	8.01337	0.232239	5.44347	0.522066	-0.352906	0.179436	5.83336	0.17247	-0.902414
FBgn0031497	0.208441	7.51314	0.220606	7.32119	0.49889	4.92418	0.6831	0.16324	1.16056	4.54152	0.220606	0.334505
FBgn0031493	0.194574	7.4124	0.198512	7.48978	0.479389	4.73414	0.684157	0.0276295	0.910206	4.86537	0.198512	0.260331
FBgn0031491	0.173502	6.18389	0.208306	6.25602	1.85885	0.895056	0.687579	-0.0996149	2.78182	1.21302	0.208306	0.0413921
FBgn0031489	0.319589	8.94356	0.291406	8.33647	0.349809	6.86845	1.19194	0.612098	0.578121	6.1223	0.291406	0.379238
FBgn0031485	0.187639	6.75129	0.207624	6.64086	1.08101	2.97811	0.638342	-0.0442021	2.13659	2.63804	0.207624	0.115714
FBgn0031483	0.176569	6.79359	0.214463	6.80737	0.804228	3.32014	0.575456	-0.181513	1.62637	3.30564	0.214463	0.0863686
FBgn0004584	0.199391	6.37916	0.229929	6.33258	2.15057	1.92124	0.937398	0.279065	2.86974	1.69586	0.229929	0.168507
FBgn0024947	0.145083	8.16696	0.182031	8.2053	0.151039	5.99262	0.416586	-0.55594	0.361029	6.07283	0.182031	-0.110254
FBgn0031479	0.178425	6.1657	0.18931	6.11841	1.96588	0.665031	0.668184	-0.0900581	2.80821	0.374004	0.18931	-0.0947478
FBgn0051694	0.179639	7.83486	0.183768	7.90378	0.271297	5.43559	0.565521	-0.201325	0.475542	5.57531	0.183768	-0.040168
FBgn0031473	0.170132	7.24646	0.192785	7.42949	0.397687	4.36128	0.499874	-0.357745	0.799883	4.73168	0.192785	0.0630483
FBgn0031466	0.208122	6.06507	0.255013	6.03743	3.24246	-0.327123	1.0426	0.194609	4.28923	-0.412365	0.255013	0.187743
FBgn0031435	0.209292	6.15613	0.233541	6.08585	2.39431	0.624001	0.798353	0.0982059	3.55738	0.084502	0.233541	0.0870806
FBgn0031437	0.174341	7.38824	0.186213	7.35684	0.416122	4.60314	0.534671	-0.1839	0.956985	4.59557	0.186213	0.170239
FBgn0051690	0.177909	7.40917	0.194972	7.40869	0.541179	4.66407	0.721021	0.111706	0.368298	4.67566	0.194972	-0.741911
FBgn0031449	0.23705	8.88952	0.265115	8.77256	0.221507	6.86729	0.860305	0.154722	0.340728	6.76122	0.265115	0.109284
FBgn0031452	0.213569	6.49341	0.215466	6.38619	1.84555	2.31298	0.857374	0.250214	2.64242	1.79247	0.215466	0.109271
FBgn0031453	0.134825	11.6257	0.142557	11.5746	0.0744787	9.88872	0.239387	-0.145113	0.136068	9.88411	0.142557	0.0981731
FBgn0031456	0.178228	6.18023	0.21186	6.19988	2.4102	0.642064	0.841023	0.108766	3.02596	0.768523	0.21186	0.0511879
FBgn0031458	0.168148	7.18963	0.205581	7.07966	0.692233	4.33385	0.723144	0.182058	1.40442	4.03789	0.205581	0.269476
FBgn0028398	0.242379	7.46651	0.228644	7.28573	0.613346	4.63193	0.740436	0.219537	1.11008	4.33366	0.228644	0.182364
FBgn0031459	0.33912	10.022	0.330323	9.48608	0.324338	8.10444	1.47781	0.94068	0.385439	7.5689	0.330323	0.538941
FBgn0031461	0.253803	8.03513	0.302105	8.26461	0.470752	5.68826	1.20039	0.465357	0.614689	6.06084	0.302105	0.417365
FBgn0031463	0.181521	5.94519	0.223353	5.9817	2.51109	-1.02359	0.829874	-0.192013	3.60766	-0.74541	0.223353	-0.0400177
FBgn0004242	0.154612	10.5634	0.170386	10.7078	0.0982306	8.75028	0.387308	-0.0907098	0.176279	8.94748	0.170386	0.156956
FBgn0031460	0.300376	6.45537	0.301715	6.28905	3.06036	1.78463	1.2108	0.590556	4.1991	1.04493	0.301715	0.424615
FBgn0019830	0.284186	9.61074	0.312776	9.24865	0.239039	7.62123	1.07258	0.492938	0.374358	7.28256	0.312776	0.407834
FBgn0026324	0.184074	7.89012	0.188762	7.70774	0.292334	5.48581	0.557215	-0.101924	0.813756	5.21641	0.188762	0.319825
FBgn0031457	0.195213	6.39175	0.229384	6.34573	2.07681	1.89975	0.887805	0.237313	2.93453	1.56954	0.229384	0.162815
FBgn0026479	0.161218	7.35393	0.196544	7.40981	0.339242	4.56277	0.443839	-0.409804	0.826158	4.69968	0.196544	0.0786524
FBgn0031436	0.227024	9.41738	0.2087	9.17444	0.143768	7.3946	0.631333	-0.088975	0.244536	7.19235	0.2087	-0.051618
FBgn0031434	0.204193	6.53633	0.248846	6.47329	1.54135	2.59443	0.80119	0.161849	2.44593	2.256	0.248846	0.14629
FBgn0041337	0.297955	7.06227	0.294091	6.58416	1.63958	3.81202	1.03888	0.769636	3.31065	2.25682	0.294091	0.449215
FBgn0031432	0.367027	6.89551	0.312554	6.28711	2.35032	3.05426	1.08406	0.76716	4.17513	1.07293	0.312554	0.423563
FBgn0031419	0.167166	6.0551	0.172692	5.98299	2.48101	0.107818	0.799972	0.0163141	2.7481	-0.403207	0.172692	-0.255922
FBgn0031420	0.183211	6.84467	0.191252	6.8464	0.887706	3.62232	0.716884	0.0608701	1.22854	3.5925	0.191252	-0.0752668
FBgn0031422	0.193286	6.11416	0.239043	6.05123	2.50138	0.570577	0.835461	0.130003	3.48281	0.164221	0.239043	0.0805671
FBgn0031424	0.19109	8.29366	0.186621	8.44673	0.229141	6.09641	0.69926	-0.102717	0.256009	6.36498	0.186621	-0.342575
FBgn0031428	0.223253	7.38538	0.26718	7.02629	0.763071	4.54081	0.776184	0.3891	1.75359	3.74332	0.26718	0.348556
FBgn0000490	0.173524	7.41781	0.196625	7.32976	0.677183	4.77059	0.896663	0.391944	0.43439	4.55635	0.196625	-0.640392
FBgn0011818	0.19526	7.24783	0.207872	7.2638	0.509979	4.502	0.626249	-0.0345572	0.833304	4.51617	0.207872	-0.0100832
FBgn0031426	0.133931	6.03126	0.188874	5.97604	2.55684	-0.62548	0.840808	-0.100293	3.94037	-1.01432	0.188874	0.0047489
FBgn0031418	0.304362	8.52025	0.317615	7.9551	0.469604	6.34208	1.24197	0.701217	0.66824	5.60202	0.317615	0.312545
FBgn0031417	0.373035	9.36586	0.424214	8.46529	0.594371	7.34155	2.26732	1.31249	1.01219	6.23427	0.424214	0.981633
FBgn0014010	0.107994	9.59886	0.120808	9.55	0.060408	7.7246	0.275452	-0.850486	0.146222	7.70373	0.120808	-0.384721
FBgn0031413	0.158459	6.04655	0.209555	6.05885	2.37583	-0.299876	0.764913	-0.111003	3.71633	-0.145382	0.209555	0.0898577
FBgn0031374	0.154211	8.83219	0.163487	8.84279	0.100913	6.92662	0.408636	-0.608982	0.107774	6.95618	0.163487	-0.962383
FBgn0031378	0.18186	6.43697	0.21524	6.37394	1.83377	1.88754	0.777604	0.109024	2.81888	1.5188	0.21524	0.112035
FBgn0031379	0.158403	7.44929	0.183577	7.44367	0.34766	4.72338	0.481461	-0.299286	0.793896	4.76491	0.183577	0.0727055
FBgn0031381	0.247453	9.82866	0.235094	9.61188	0.136706	7.83259	0.623477	-0.00119529	0.260643	7.66447	0.235094	0.180186
FBgn0040717	0.272436	6.54555	0.287322	6.40869	2.37495	1.91985	0.988123	0.377862	3.55668	1.34097	0.287322	0.310018
FBgn0031384	0.175426	7.36411	0.193749	7.43481	0.445194	4.64186	0.608176	-0.0955259	0.502944	4.7884	0.193749	-0.371738
FBgn0003557	0.181072	7.30305	0.178138	7.36491	0.319758	4.60258	0.425028	-0.447618	0.586216	4.72265	0.178138	-0.252429
FBgn0028952	0.150858	5.99292	0.212833	5.96202	2.31649	-0.418807	0.747405	-0.159566	3.86134	-0.651858	0.212833	0.0431532
FBgn0027509	0.189442	6.67679	0.20764	6.74001	1.07418	2.99483	0.700603	-0.0430941	1.70113	3.14388	0.20764	0.0682589
FBgn0031392	0.175256	6.88464	0.199282	6.86487	0.752917	3.65461	0.60705	-0.0879658	1.2375	3.55604	0.199282	-0.0837916
FBgn0031399	0.177336	6.91347	0.212747	6.7569	0.888476	3.64713	0.660932	0.0739072	1.59116	3.19383	0.212747	0.0206971
FBgn0031401	0.173749	7.4843	0.20457	7.50393	0.342517	4.87214	0.514299	-0.238437	0.732852	4.92505	0.20457	0.0732639
FBgn0031398	0.191969	6.32004	0.214291	6.24729	2.08936	1.66787	0.827871	0.177402	2.92816	1.16361	0.214291	0.0841276
FBgn0010288	0.173334	7.84283	0.178597	7.66931	0.294073	5.44825	0.545164	-0.114494	0.769772	5.15286	0.178597	0.233444
FBgn0031397	0.197587	6.91931	0.197543	6.9555	0.768464	3.59283	0.625523	-0.0977397	1.46807	3.65461	0.197543	0.130304
FBgn0031395	0.17012	7.0365	0.201746	6.92996	0.731248	3.87682	0.614471	-0.00394284	1.72917	3.53872	0.201746	0.243341
FBgn0000097	0.194378	7.42949	0.20535	7.25768	0.791371	4.94399	1.06931	0.634272	0.564799	4.47465	0.20535	-0.420708
FBgn0031391	0.183117	6.85483	0.206266	6.80929	0.810655	3.41613	0.583601	-0.12862	1.82942	3.24793	0.206266	0.181295
FBgn0031390	0.174057	7.25221	0.168521	7.28673	0.386599	4.57349	0.495723	-0.273389	0.452637	4.61472	0.168521	-0.568256
FBgn0031389	0.264884	7.21452	0.282714	6.97129	1.07803	4.13728	0.956166	0.521727	2.33597	3.53773	0.282714	0.543698
FBgn0040718	0.227226	6.82602	0.277522	6.55052	1.1502	3.0817	0.627015	0.0653682	3.01518	2.09651	0.277522	0.316116
FBgn0031377	0.182889	6.96938	0.207021	7.01452	0.791175	3.92785	0.742125	0.101907	1.04344	3.9642	0.207021	-0.0638319
FBgn0031375	0.182987	6.82843	0.186884	6.87104	1.21946	3.35535	0.917196	0.251197	0.864189	3.50918	0.186884	-0.46281
FBgn0011570	0.184791	7.38044	0.194956	7.49529	0.378074	4.70066	0.545561	-0.227403	0.826643	4.93596	0.194956	0.199077
FBgn0031357	0.225717	6.30247	0.244565	6.30063	1.95621	1.10399	0.733173	-0.00889725	2.60392	1.1575	0.244565	-0.0342723
FBgn0031360	0.304523	7.20975	0.292101	7.11818	0.853978	4.04627	0.809929	0.240862	1.55324	3.9032	0.292101	0.304163
FBgn0051663	0.180798	7.44493	0.207576	7.38871	0.447637	4.74651	0.606066	-0.0344614	0.503585	4.6607	0.207576	-0.436998
FBgn0051664	0.313937	6.91658	0.344435	6.57337	1.97134	3.45533	1.17489	0.778502	3.61501	2.25637	0.344435	0.537049
FBgn0027597	0.188175	6.80798	0.203609	6.78047	1.13116	3.27698	0.785369	0.139506	1.69822	3.19923	0.203609	0.0879054
FBgn0031361	0.190075	6.61179	0.220795	6.4977	1.35236	2.72736	0.709013	0.0784387	2.36483	2.18739	0.220795	0.0954646
FBgn0000579	0.140657	11.7462	0.148784	11.5612	0.0680263	9.97652	0.218323	-0.221522	0.123653	9.82186	0.148784	-0.00929092
FBgn0031359	0.197896	8.35339	0.202634	8.12118	0.208753	6.18183	0.573109	-0.166173	0.406548	5.8845	0.202634	-0.0640639
FBgn0031356	0.166371	7.27443	0.181364	7.28895	0.497525	4.41378	0.588711	-0.106054	1.09213	4.45432	0.181364	0.228129
FBgn0021906	0.259307	10.3534	0.234783	10.1845	0.109477	8.41896	0.472634	-0.0622542	0.163615	8.32615	0.234783	-0.0806622
FBgn0051935	0.198227	6.30012	0.243158	6.37098	2.0687	1.46492	0.856633	0.119448	2.99505	1.71467	0.243158	0.215647
FBgn0031327	0.217749	7.10219	0.23928	6.88306	0.83002	3.91252	0.67909	0.141702	1.5981	3.38824	0.23928	0.10195
FBgn0041097	0.190231	7.32573	0.189433	7.51577	0.553143	4.53464	0.775275	0.0640734	0.320911	4.9797	0.189433	-0.725638
FBgn0002543	0.190597	6.81278	0.210657	6.65725	2.07545	2.86728	1.07886	0.561062	1.42157	2.00947	0.210657	-0.456993
FBgn0053126	0.213022	8.35707	0.245008	8.31618	0.302038	6.02993	0.833637	0.15025	0.63414	6.04166	0.245008	0.441248
FBgn0028481	0.185648	7.85557	0.18215	8.04463	0.291485	5.50383	0.665587	-0.096117	0.257858	5.83398	0.18215	-0.539574
FBgn0015905	0.175566	6.44471	0.216504	6.33448	1.85647	2.14372	0.816132	0.203222	2.97844	1.55719	0.216504	0.17506
FBgn0031298	0.208701	6.39179	0.226731	6.35704	1.88505	1.65839	0.782715	0.0720802	2.86328	1.56145	0.226731	0.136525
FBgn0031302	0.22003	6.38426	0.267832	6.39187	2.34901	1.61354	0.980302	0.280933	3.34912	1.64209	0.267832	0.310742
FBgn0031304	0.244942	6.8701	0.242538	6.99883	0.926315	3.45718	0.754017	0.0241201	1.40258	3.77734	0.242538	0.1412
FBgn0031306	0.183921	8.93642	0.213593	9.20422	0.171416	6.92428	0.724192	-0.0800271	0.348342	7.25818	0.213593	0.326797
FBgn0031307	0.212612	6.72639	0.244517	6.68379	1.6008	2.4688	0.861589	0.157677	2.17738	2.57664	0.244517	0.116297
FBgn0031310	0.182885	7.28051	0.20147	7.23977	0.524753	4.34299	0.583171	-0.0901231	1.35347	4.2749	0.20147	0.350765
FBgn0031312	0.190267	7.30976	0.209728	7.34945	0.49441	4.419	0.595262	-0.109575	1.03618	4.51605	0.209728	0.207752
FBgn0031314	0.173441	6.4252	0.226033	6.34464	1.88516	1.952	0.805177	0.157379	2.92074	1.51568	0.226033	0.146893
FBgn0031315	0.209452	6.55986	0.226122	6.54635	1.41678	2.37802	0.721075	0.00635804	2.11033	2.3232	0.226122	0.0157937
FBgn0051922	0.179581	5.98709	0.140382	5.93325	2.76929	-0.68354	0.91325	-0.0313729	2.54617	-1.01499	0.140382	-0.432043
FBgn0031318	0.221514	7.27452	0.227698	7.6404	0.507101	4.56398	0.749645	-0.00715888	0.572851	5.14737	0.227698	-0.0646848
FBgn0031319	0.17932	6.24648	0.217216	6.24567	1.93031	1.0597	0.717057	-0.0305973	2.85475	1.1078	0.217216	0.0492576
FBgn0031321	0.19924	6.46556	0.21842	6.60888	1.543	2.26063	0.812496	0.0547823	2.22979	2.6356	0.21842	0.157668
FBgn0040723	0.105137	5.93239	0.114214	5.9135	1.84584	-1.26945	0.652494	-0.544694	2.45077	-1.29627	0.114214	-0.515867
FBgn0031320	0.181272	6.19247	0.239111	6.16003	2.1814	0.817526	0.758894	0.0452687	3.3818	0.569989	0.239111	0.128063
FBgn0031317	0.198166	6.47649	0.213014	6.44856	1.7354	2.01927	0.786853	0.0964116	2.53552	1.89057	0.213014	0.0925053
FBgn0024314	0.19309	6.45291	0.223872	6.48201	1.51859	2.05368	0.715689	-0.0260585	2.46756	2.12379	0.223872	0.122352
FBgn0031313	0.326377	8.69341	0.352652	8.35303	0.432114	6.53434	1.38875	0.690763	0.636145	6.17695	0.352652	0.495489
FBgn0031309	0.169509	6.37187	0.214394	6.31674	1.79915	1.70524	0.73571	0.0375915	2.85108	1.39557	0.214394	0.0991056
FBgn0031305	0.290062	7.42764	0.377218	7.3888	0.832954	4.55214	1.00743	0.482782	1.85799	4.41298	0.377218	0.738105
FBgn0016926	0.240596	9.36108	0.238625	9.52164	0.166801	7.51137	0.758265	0.0980339	0.18077	7.69868	0.238625	-0.174302
FBgn0031299	0.180208	6.40208	0.196235	6.31956	2.29122	1.53764	0.878047	0.237975	2.06527	0.980066	0.196235	-0.295747
FBgn0003310	0.170915	7.45343	0.189604	7.42551	0.553088	4.97317	0.843186	0.290166	0.327267	4.88843	0.189604	-0.751057

### Sheet: S2) Jackknifing
Table S2: Maximum rank changes (gene most sensitive to a single outlier) of different VST count-based variability metrics after leave-one-out jackknifing
Name	Maximum Rank Decrease	Maximum Rank Increase
IQR Ctrl	-732	264
IQR HS	-518	192
MAD Ctrl	-380	433
MAD HS	-295	335
Variances Ctrl	-6898	132
Variances HS	-3550	185

### Sheet: S3) HighVarGOs
Table S3) Gene ontology enrichments for 5% highest variability genes (gProfiler hypergeometric test with g:SCS multiple testing correction)
p_value	term_size	query_size	intersection_size	precision	recall	term_id	source	term_name	effective_domain_size	source_order	parents
9.99297e-06	397	350	45	0.128571	0.11335	GO:0051707	GO:BP	response to other organism	8674	13904	GO:0043207, GO:0044419
9.99297e-06	397	350	45	0.128571	0.11335	GO:0043207	GO:BP	response to external biotic stimulus	8674	10576	GO:0009605, GO:0009607
9.99297e-06	397	350	45	0.128571	0.11335	GO:0009607	GO:BP	response to biotic stimulus	8674	3535	GO:0050896
9.24802e-05	425	350	45	0.128571	0.105882	GO:0044419	GO:BP	biological process involved in interspecies interaction between organisms	8674	10998	GO:0008150
0.000461828	60	350	15	0.0428571	0.25	GO:0007608	GO:BP	sensory perception of smell	8674	3066	GO:0007606
0.000813861	221	350	29	0.0828571	0.131222	GO:0009617	GO:BP	response to bacterium	8674	3543	GO:0051707
0.000887214	10	350	7	0.02	0.7	GO:0019236	GO:BP	response to pheromone	8674	5610	GO:0042221
0.00118901	32	350	11	0.0314286	0.34375	GO:0050830	GO:BP	defense response to Gram-positive bacterium	8674	13288	GO:0042742
0.0031117	381	350	39	0.111429	0.102362	GO:0006952	GO:BP	defense response	8674	2583	GO:0006950
0.00458303	371	350	38	0.108571	0.102426	GO:0098542	GO:BP	defense response to other organism	8674	18794	GO:0006952, GO:0051707
0.00531105	102	350	18	0.0514286	0.176471	GO:0006959	GO:BP	humoral immune response	8674	2590	GO:0006955
0.0113072	107	350	18	0.0514286	0.168224	GO:0007606	GO:BP	sensory perception of chemical stimulus	8674	3065	GO:0007600
0.0169205	268	350	30	0.0857143	0.11194	GO:0019752	GO:BP	carboxylic acid metabolic process	8674	6036	GO:0043436
0.0183526	269	350	30	0.0857143	0.111524	GO:0043436	GO:BP	oxoacid metabolic process	8674	10693	GO:0006082
0.0215607	271	350	30	0.0857143	0.110701	GO:0006082	GO:BP	organic acid metabolic process	8674	1947	GO:0044281
0.0301826	6	350	5	0.0142857	0.833333	GO:0010046	GO:BP	response to mycotoxin	8674	3855	GO:0009636
1.13568e-36	599	350	105	0.3	0.175292	GO:0005576	GO:CC	extracellular region	8674	194	GO:0110165
5.41039e-17	363	350	60	0.171429	0.165289	GO:0005615	GO:CC	extracellular space	8674	228	GO:0005576, GO:0110165
5.25377e-08	29	350	14	0.04	0.482759	GO:0005549	GO:MF	odorant binding	8674	1496	GO:0005488
1.96764e-07	453	350	52	0.148571	0.11479	GO:0016491	GO:MF	oxidoreductase activity	8674	2764	GO:0003824
0.000186898	93	350	19	0.0542857	0.204301	GO:0016614	GO:MF	oxidoreductase activity, acting on CH-OH group of donors	8674	2796	GO:0016491
0.000392681	87	350	18	0.0514286	0.206897	GO:0016616	GO:MF	oxidoreductase activity, acting on the CH-OH group of donors, NAD or NADP as acceptor	8674	2798	GO:0016614
9.89355e-05	58	350	12	0.0342857	0.206897	KEGG:04624	KEGG	Toll and Imd signaling pathway	8674	329	KEGG:00000
0.00116308	824	350	57	0.162857	0.0691748	KEGG:01100	KEGG	Metabolic pathways	8674	181	KEGG:00000
0.00195489	18	350	6	0.0171429	0.333333	KEGG:00500	KEGG	Starch and sucrose metabolism	8674	62	KEGG:00000
0.00264698	79	350	12	0.0342857	0.151899	KEGG:01200	KEGG	Carbon metabolism	8674	184	KEGG:00000
0.017346	10	350	4	0.0114286	0.4	KEGG:00670	KEGG	One carbon pool by folate	8674	114	KEGG:00000
2.60088e-06	272	350	37	0.105714	0.136029	TF:M00487	TF	Factor: mtTFA; motif: KNCTTATCNNN	8674	644	TF:M00000
0.00704818	3371	350	183	0.522857	0.0542866	TF:M00252	TF	Factor: TATA; motif: STATAAAWRNNNNNN	8674	1028	TF:M00000

### Sheet: S4) LowVarGOs
Table S4) Gene ontology enrichments for 5% lowest variability genes (gProfiler hypergeometric test with g:SCS multiple testing correction)
p_value	term_size	query_size	intersection_size	precision	recall	term_id	source	term_name	effective_domain_size	source_order	parents
0.000624315	202	227	22	0.0969163	0.108911	GO:0021700	GO:BP	developmental maturation	8674	6283	GO:0032502
0.000922207	46	227	11	0.0484581	0.23913	GO:0030952	GO:BP	establishment or maintenance of cytoskeleton polarity	8674	6974	GO:0007010, GO:0007163
0.00115825	796	227	48	0.211454	0.0603015	GO:0048609	GO:BP	multicellular organismal reproductive process	8674	12870	GO:0022414
0.0014232	528	227	37	0.162996	0.0700758	GO:0007010	GO:BP	cytoskeleton organization	8674	2622	GO:0006996
0.00149503	350	227	29	0.127753	0.0828571	GO:0007017	GO:BP	microtubule-based process	8674	2625	GO:0009987
0.00206403	146	227	18	0.0792952	0.123288	GO:0009994	GO:BP	oocyte differentiation	8674	3816	GO:0003006, GO:0030154, GO:0048477
0.00311237	118	227	16	0.0704846	0.135593	GO:0007308	GO:BP	oocyte construction	8674	2833	GO:0003006, GO:0048469, GO:0048599
0.00383273	697	227	43	0.189427	0.061693	GO:0007276	GO:BP	gamete generation	8674	2803	GO:0019953, GO:0048609
0.00391801	525	227	36	0.15859	0.0685714	GO:0007292	GO:BP	female gamete generation	8674	2818	GO:0007276
0.00421086	803	227	47	0.207048	0.0585305	GO:0019953	GO:BP	sexual reproduction	8674	6073	GO:0022414
0.00452735	264	227	24	0.105727	0.0909091	GO:0000226	GO:BP	microtubule cytoskeleton organization	8674	61	GO:0007010, GO:0007017
0.00514588	172	227	19	0.0837004	0.110465	GO:0071695	GO:BP	anatomical structure maturation	8674	16863	GO:0021700, GO:0048856
0.00544691	972	227	53	0.23348	0.0545267	GO:0022414	GO:BP	reproductive process	8674	6605	GO:0008150
0.00749063	491	227	34	0.14978	0.0692464	GO:0048477	GO:BP	oogenesis	8674	12772	GO:0007281, GO:0007292
0.00938823	568	227	37	0.162996	0.0651408	GO:0007281	GO:BP	germ cell development	8674	2807	GO:0003006, GO:0007276, GO:0022412, GO:0048468
0.00988833	128	227	16	0.0704846	0.125	GO:0048599	GO:BP	oocyte development	8674	12866	GO:0007281, GO:0009994
0.0121965	114	227	15	0.0660793	0.131579	GO:0007309	GO:BP	oocyte axis specification	8674	2834	GO:0003006, GO:0007308, GO:0009798
0.0123557	599	227	38	0.167401	0.0634391	GO:0022412	GO:BP	cellular process involved in reproduction in multicellular organism	8674	6603	GO:0009987, GO:0048609
0.0196393	169	227	18	0.0792952	0.106509	GO:0048469	GO:BP	cell maturation	8674	12770	GO:0048468, GO:0048869, GO:0071695
0.0364164	729	227	42	0.185022	0.0576132	GO:0003006	GO:BP	developmental process involved in reproduction	8674	1457	GO:0022414, GO:0032502
0.0456255	31	227	8	0.0352423	0.258065	GO:0016325	GO:BP	oocyte microtubule cytoskeleton organization	8674	5205	GO:0007308, GO:0030951
0.0097035	49	227	7	0.030837	0.142857	KEGG:04391	KEGG	Hippo signaling pathway - fly	8674	311	KEGG:00000

### Sheet: S5) GeneFeatures
Table S5) Features that correlate with variability by gene
gene_ID	Ctrl_VST_MAD	HS_VST_MAD	Ctrl_VST_Mean	HS_VST_Mean	gene_length	averagepi	number_of_unique_transcripts	major_shape_ind	tss_gc	gene_gc	num_dhs_conditions.prox	dNdS	max_protein_level	PPI_degree	PPI_hubness	PPI_closeness	PPI_betweenness	PPI_transitivity	transcriptional_connectivity	h2_h	essential	conditional_essential	ohler_maj.TATA	is_housekeeping	is_ubiquitous	is_maternal	Ctrl_cis_eQTL_#	HS_cis_eQTL_#	Ctrl_trans_eQTL_#	HS_trans_eQTL_#	Ctrl_cis_veQTL_#	HS_cis_veQTL_#	Ctrl_trans_veQTL_#	HS_trans_veQTL_#
FBgn0000008	0.189192	0.196407	6.97565	7.0253	35866	0.00418874	4	0.441373	0.493333	0.443388	19	0.1015	NA	NA	NA	NA	NA	NA	NA	0.00466134	0	1	0	1	0	1	0	3	0	2	0	0	0	1
FBgn0000014	0.140954	0.176287	6.52732	6.51175	22835	0.00373604	4	-1.25545	0.526667	0.422097	19	0.05399	NA	80	0.000315285	3.71058e-05	67547.6	0.0551282	998	0.0269596	0	1	0	0	0	0	0	0	1	1	0	0	0	1
FBgn0000015	0.152813	0.178307	6.7239	6.68431	45024	0.00210331	10	-0.418984	0.533333	0.419078	3	0.1554	NA	12	6.62678e-05	3.32226e-05	4357.1	0.533333	NA	0.0219278	0	1	0	0	0	0	0	0	0	0	0	0	0	2
FBgn0000017	0.173824	0.169087	8.17996	8.27471	32016	0.00161663	10	-1.98091	0.466667	0.409283	19	0.0937	NA	92	0.000862086	3.98264e-05	169965	0.123671	NA	1e-05	0	1	0	1	0	1	0	2	3	4	0	0	0	1
FBgn0000018	0.187982	0.212265	6.65287	6.55099	1850	0.00439085	1	-1.90197	0.3	0.485143	18	NA	NA	18	0.0189089	4.08948e-05	131.131	0.805556	NA	0.0808023	0	1	0	1	0	1	13	3	13	3	0	0	0	3
FBgn0000024	0.162958	0.172618	9.02651	9.04545	36566	0.00310406	3	1.02377	0.54	0.409522	6	0.05072	1.29	4	1.07993e-07	2.43191e-05	4839.38	0	5	0.060912	0	1	0	0	0	0	29	27	21	25	0	0	0	0
FBgn0000028	0.172091	0.187764	7.44568	7.47467	28825	0.00293744	13	NA	NA	NA	NA	0.01872	NA	4	0.000153659	3.37234e-05	836.841	0	2	0.0485528	0	1	NA	NA	NA	NA	0	0	2	1	0	0	0	0
FBgn0000032	0.206046	0.231013	6.92231	6.85735	2267	0.00140844	2	-2.11604	0.413333	0.460317	3	0.1259	NA	10	0	0.111111	0	1	14	1e-05	0	0	0	1	0	1	0	0	2	2	0	0	0	108
FBgn0000036	0.177377	0.184915	8.28072	8.36096	63261	0.00229791	3	NA	NA	NA	NA	0.01653	0.21	18	2.17632e-12	1.93162e-05	0	1	NA	0.0706701	0	1	NA	NA	NA	NA	16	0	0	1	0	0	0	2
FBgn0000037	0.191731	0.206385	6.67766	6.84599	11664	0.00217644	2	NA	NA	NA	NA	0.1081	0.11	NA	NA	NA	NA	NA	NA	0.106028	0	0	NA	NA	NA	NA	0	0	3	6	0	0	0	1
FBgn0000038	0.189965	0.213192	9.46051	9.59577	6644	0.00182631	2	NA	NA	NA	NA	0.03072	NA	18	2.17632e-12	1.93162e-05	0	1	3	0.0238942	0	0	NA	NA	NA	NA	0	23	4	3	0	0	0	2
FBgn0000039	0.192565	0.216732	6.82118	6.97971	5719	0.00151637	2	NA	NA	NA	NA	0.01706	0.14	18	2.17632e-12	1.93162e-05	0	1	NA	1e-05	0	0	NA	NA	NA	NA	1	0	0	0	0	0	0	22
FBgn0000042	0.158939	0.171612	11.4084	11.4713	4538	0.000960606	5	NA	NA	NA	NA	0.00586	NA	128	0.0011563	4.16701e-05	94981	0.259425	NA	0.0641267	0	1	NA	NA	NA	NA	0	0	5	1	0	0	0	0
FBgn0000043	0.211876	0.227368	7.9032	7.85492	1779	0.000519676	1	NA	NA	NA	NA	NA	3.7	110	0.00108197	4.14938e-05	31635.8	0.387205	NA	0.066425	1	0	NA	NA	NA	NA	0	0	1	1	0	0	0	123
FBgn0000044	0.276347	0.29566	11.1496	11.3003	2410	0.00240771	1	NA	NA	NA	NA	0.003002	NA	96	0.00106458	4.14113e-05	32897.1	0.404255	13	0.0764224	1	0	NA	NA	NA	NA	0	0	2	0	0	0	0	7
FBgn0000045	0.653264	0.726831	8.83388	9.46825	1980	0.000554189	2	NA	NA	NA	NA	0.01449	2.98	88	0.00101285	4.09534e-05	27678.7	0.417548	2	0.0208031	0	1	NA	NA	NA	NA	0	0	6	0	0	0	12	6
FBgn0000046	0.378446	0.410983	8.61642	8.92995	2392	0.000764672	3	NA	NA	NA	NA	0.005248	3.32	140	0.00136301	4.25206e-05	83028.6	0.380952	1	0.0604646	1	0	NA	NA	NA	NA	0	0	2	2	0	0	0	0
FBgn0000047	0.277241	0.298381	6.35239	6.43804	2208	0.00389948	1	NA	NA	NA	NA	0.00648	NA	100	0.00103042	4.15939e-05	132324	0.362449	6	0.123141	0	1	NA	NA	NA	NA	28	14	43	2	0	0	0	3
FBgn0000052	0.225707	0.23824	6.5548	6.58221	4869	0.00217238	3	-1.99255	0.473333	0.544559	5	0.08358	0.06	NA	NA	NA	NA	NA	NA	0.0923769	0	1	0	1	0	1	0	1	1	9	0	0	0	8
FBgn0000053	0.276401	0.23439	7.64318	7.26002	9275	0.0034815	3	0.32765	0.426667	0.476391	9	0.06494	0.24	14	1.85078e-06	2.92689e-05	24590.6	0.0952381	14	0.342998	0	1	0	1	1	1	2	0	2	0	0	0	0	4
FBgn0000057	0.176778	0.190203	7.08467	7.0469	2356	0.00159131	2	-3.76703	0.46	0.52779	18	0.09458	NA	48	0.00550293	3.68487e-05	62.2482	0.800725	NA	0.0325168	0	1	0	1	1	1	0	0	4	0	0	0	0	14
FBgn0000061	0.181195	0.194043	6.32518	6.28061	9327	0.00181733	1	0.195311	0.553333	0.456904	9	0.03934	NA	6	6.04541e-05	3.29946e-05	14994.5	0	NA	1e-05	0	1	0	0	0	0	0	0	1	0	0	0	0	6
FBgn0000064	0.130102	0.151504	12.2998	12.1623	7522	0.0032947	10	NA	NA	NA	NA	0.1176	NA	2	0	0.333333	0	NA	35	0.182366	0	1	NA	NA	NA	NA	20	16	12	1	0	0	0	1
FBgn0000071	0.171993	0.22447	6.36747	6.40117	2668	0.00146043	3	NA	NA	NA	NA	0.08003	0.4	8	3.53405e-05	3.08756e-05	81969.6	0	NA	0.0143056	0	0	NA	NA	NA	NA	1	0	3	1	0	0	0	201
FBgn0000075	0.237925	0.263589	6.55852	6.50788	3956	0.00280731	2	0.319789	0.48	0.453121	0	0.0585	NA	NA	NA	NA	NA	NA	NA	0.080613	0	1	0	1	0	0	0	0	0	2	0	0	0	61
FBgn0000077	0.179976	0.20805	6.78652	6.81304	1421	0.0015163	2	-2.69504	0.426667	0.459916	18	NA	NA	NA	NA	NA	NA	NA	NA	1e-05	0	1	0	1	0	1	0	0	1	1	0	0	0	36
FBgn0000078	0.393247	0.323918	6.62158	6.27997	1605	0.00320295	1	NA	NA	NA	NA	0.1566	0.39	8	0.000349355	3.45077e-05	8934.45	0.333333	NA	0.701969	NA	NA	NA	NA	NA	NA	59	55	1924	1241	0	0	0	1
FBgn0000079	0.403242	0.357582	7.01969	6.53237	1667	0.00472889	2	0.72637	0.493333	0.596523	0	NA	NA	4	3.31919e-06	2.82582e-05	0	1	NA	0.844384	NA	NA	1	0	0	0	56	36	1111	764	0	2	0	33
FBgn0000083	0.200169	0.245336	8.69957	8.73725	5676	0.00514102	6	NA	NA	NA	NA	0.01169	0.48	NA	NA	NA	NA	NA	NA	0.09284	0	1	NA	NA	NA	NA	84	82	476	707	0	0	0	4
FBgn0000084	0.287363	0.301085	6.72285	6.82173	2069	0.0015206	2	NA	NA	NA	NA	0.09223	1.55	NA	NA	NA	NA	NA	NA	1e-05	0	0	NA	NA	NA	NA	0	0	0	1	0	0	0	4
FBgn0000097	0.194378	0.20535	7.42949	7.25768	22270	0.00249785	5	NA	NA	NA	NA	0.06406	NA	14	0.000194407	3.53845e-05	6203.14	0.47619	NA	0.0162419	0	1	NA	NA	NA	NA	0	0	4	2	0	0	1	1
FBgn0000100	0.337257	0.292844	11.868	11.3912	1620	0.000362367	2	NA	NA	NA	NA	0.02574	2.62	244	0.748926	4.28614e-05	2195.82	0.724021	NA	0.144972	1	0	NA	NA	NA	NA	0	0	3	5	0	0	0	39
FBgn0000108	0.167467	0.17731	10.4159	10.8869	48543	0.00201742	6	NA	NA	NA	NA	0.06012	0.11	16	5.37987e-05	3.4132e-05	67894	0.0357143	10	0.0749011	0	0	NA	NA	NA	NA	0	1	9	0	0	0	0	1
FBgn0000109	0.234648	0.240225	7.36754	7.06527	1224	0.00534827	3	-1.75198	0.36	0.446531	18	NA	NA	2	0	1	0	NA	NA	0.175797	0	1	0	1	0	1	31	0	85	5	0	0	0	12
FBgn0000114	0.163145	0.186472	9.02223	8.89326	138434	0.00518926	11	NA	NA	NA	NA	0.07386	NA	10	0.000168619	3.37861e-05	121.042	0.4	NA	1e-05	0	1	NA	NA	NA	NA	18	9	1	0	0	0	0	2
FBgn0000115	0.21549	0.253822	6.93025	6.99172	1227	0.000418508	1	NA	NA	NA	NA	0.003927	0.41	58	0.00080283	3.50201e-05	6726.35	0.800493	NA	0.0403349	0	1	NA	NA	NA	NA	0	0	1	0	0	0	0	378
FBgn0000116	0.164111	0.192539	12.1612	12.3221	17246	0.00373286	7	NA	NA	NA	NA	0.1381	4.82	4	0	0.5	0	1	20	0.232496	0	1	NA	NA	NA	NA	2	23	22	3	0	0	0	0
FBgn0000117	0.214938	0.226245	7.65703	7.87398	9245	5.68e-05	6	NA	NA	NA	NA	0.002425	0.62	196	0.024939	4.75466e-05	485648	0.108563	NA	0.170203	0	1	NA	NA	NA	NA	0	0	3	4	0	0	0	2
FBgn0000119	0.201772	0.191721	7.20407	7.28924	29589	0.00728677	1	-0.57613	0.44	0.436228	16	0.03186	NA	44	0.00222036	3.86294e-05	7994.86	0.580087	NA	1e-05	0	1	0	1	1	1	0	0	1	0	0	0	0	1
FBgn0000120	0.21365	0.238106	13.2216	13.2241	3038	0.00341496	3	1.79726	0.506667	0.420533	0	0.01843	4.07	120	0.00276072	4.1024e-05	58679.4	0.40339	13	0.107244	0	0	1	0	0	0	12	2	25	23	0	0	0	2
FBgn0000139	0.179729	0.203964	7.38326	7.24703	3251	0.00552499	3	-1.4822	0.546667	0.483087	17	0.02452	NA	104	0.0174487	4.41657e-05	83934.8	0.275264	NA	0.00472686	0	1	0	1	1	1	14	19	40	34	0	0	0	58
FBgn0000140	0.18563	0.237595	6.2919	6.24467	6664	0.000815157	1	-1.68978	0.4	0.494074	19	0.1044	NA	6	0.000234035	3.43218e-05	7257.8	0	19	0.041697	0	1	0	0	0	1	0	0	2	1	0	0	0	140
FBgn0000146	0.136251	0.185555	5.91508	5.93415	3657	0.00111903	2	-0.0910608	0.366667	0.432477	17	0.1183	0.13	40	0.000662328	3.77344e-05	55102.4	0.105263	NA	1e-05	0	1	0	0	0	1	0	0	0	1	0	0	0	5
FBgn0000150	0.257008	0.258312	11.3706	10.8269	905	0.00112812	3	NA	NA	NA	NA	0.04213	NA	24	0.000292226	3.34247e-05	35506.6	0.545455	NA	0.119215	0	1	NA	NA	NA	NA	0	1	1	1	0	0	0	50
FBgn0000153	0.215721	0.264325	7.35059	7.49468	2731	0.00507172	3	NA	NA	NA	NA	0.08036	0.06	4	7.2165e-07	2.88168e-05	0	1	11	0.0585539	0	1	NA	NA	NA	NA	0	0	1	2	0	0	0	31
FBgn0000157	0.206787	0.235255	7.49914	7.50265	20845	0.00209353	3	0.308056	0.626667	0.470978	19	0.02861	NA	10	0.000225974	3.55606e-05	3085.86	0.3	NA	0.0178479	0	1	0	0	1	0	0	0	8	0	0	0	0	0
FBgn0000163	0.152944	0.192529	7.79307	7.76859	40722	0.00158695	4	-2.34004	0.493333	0.403114	16	0.06867	NA	64	0.0203811	4.40315e-05	59915.2	0.302419	NA	0.0690332	0	1	0	1	0	1	2	0	3	0	0	0	0	0
FBgn0000173	0.176058	0.170934	9.34526	9.54437	3460	0.000490438	5	NA	NA	NA	NA	0.002855	0.36	74	0.0232065	4.17397e-05	16160.6	0.343844	NA	0.116649	0	1	NA	NA	NA	NA	2	0	4	0	0	0	0	2
FBgn0000180	0.205806	0.225891	6.57914	6.54539	10893	0.00592917	2	0.555255	0.573333	0.453002	17	NA	NA	14	1.95152e-06	2.77662e-05	0	1	NA	0.068774	0	1	0	0	1	1	30	50	61	24	0	0	0	2
FBgn0000181	0.18059	0.182835	11.2888	10.8409	1545	0.00125544	2	NA	NA	NA	NA	0.05455	1.69	24	0.0262304	3.44092e-05	2690.13	0.863636	NA	0.189823	1	0	NA	NA	NA	NA	1	0	0	6	0	0	0	3
FBgn0000183	0.174905	0.192052	7.68818	7.81696	13610	0.00338627	4	-2.15443	0.473333	0.424069	18	0.03364	0.06	56	0.00219582	3.86862e-05	22289.5	0.560847	NA	1e-05	0	1	0	1	0	1	0	0	2	1	0	0	0	4
FBgn0000206	0.190162	0.227199	8.24221	8.17189	4954	0.00209235	1	NA	NA	NA	NA	0.06478	NA	2	2.05585e-05	3.12529e-05	0	NA	NA	0.118853	0	1	NA	NA	NA	NA	0	0	7	3	0	0	0	11
FBgn0000212	0.169565	0.188769	7.3254	7.42459	12787	0.00244625	6	-2.60171	0.473333	0.470832	19	0.03507	0.02	70	0.00101463	4.0201e-05	26796.5	0.317647	NA	0.0552856	0	1	0	1	1	1	0	0	1	0	0	0	0	4
FBgn0000221	0.187571	0.203166	6.54179	6.4361	1449	0.00519881	1	-2.35507	0.28	0.522069	11	0.1038	NA	NA	NA	NA	NA	NA	NA	1e-05	0	1	0	1	0	1	0	10	3	1	0	0	0	37
FBgn0000228	0.201783	0.243488	7.17545	7.3676	6820	0.00375981	7	-3.03005	0.4	0.466061	18	0.08922	NA	NA	NA	NA	NA	NA	NA	0.00814259	0	1	0	1	1	1	7	0	0	1	0	0	0	488
FBgn0000229	0.151366	0.175822	8.52515	8.66016	2999	0.00318148	3	-3.01982	0.34	0.385	19	NA	0.13	88	0.10283	3.86056e-05	58945.1	0.593023	31	0.0257125	0	1	0	1	1	1	3	0	3	4	0	0	0	46
FBgn0000233	0.192874	0.238713	6.09813	6.15863	3372	0.00329361	1	-0.771436	0.553333	0.486511	19	0.1429	NA	70	0.00841172	3.94602e-05	3409.39	0.695798	NA	0.00968595	0	1	0	0	0	0	0	0	0	4	0	0	0	87
FBgn0000239	0.194174	0.215571	7.93039	7.85385	5501	0.00134817	2	-2.65323	0.32	0.429117	19	0.02244	0.21	8	0.00016602	3.37598e-05	21801.8	0	68	0.0115934	0	1	0	1	0	1	1	0	2	0	0	0	0	47
FBgn0000241	0.178151	0.233535	5.99126	5.99869	10694	0.0034442	2	-0.604254	0.586667	0.403927	1	NA	0.2	4	4.80404e-08	2.38016e-05	0	1	NA	0.0872873	0	1	0	0	0	0	58	36	271	8	0	0	0	11
FBgn0000244	0.168514	0.171681	8.13806	8.11392	4773	0.00186367	3	1.33582	0.493333	0.466904	6	0.1339	NA	NA	NA	NA	NA	NA	NA	0.0792811	0	0	0	0	0	1	2	4	18	1	0	0	0	21
FBgn0000246	0.192608	0.222266	6.29051	6.35847	3106	0.00218611	3	-1.16188	0.426667	0.370454	18	NA	NA	32	0.000159158	3.46272e-05	0	1	39	1e-05	0	0	0	0	1	1	0	0	28	3	0	0	0	180
FBgn0000247	0.189239	0.20879	6.5112	6.61266	8236	0.00319578	2	-1.31846	0.553333	0.509652	18	0.08605	NA	NA	NA	NA	NA	NA	NA	0.0350529	0	0	0	1	0	1	0	0	2	1	0	0	0	1
FBgn0000250	0.156	0.169579	8.90127	8.94856	13171	0.00370077	5	NA	NA	NA	NA	0.1229	NA	40	0.0197217	4.22922e-05	39023	0.468421	NA	0.00391914	0	1	NA	NA	NA	NA	18	36	1	11	0	0	0	3
FBgn0000251	0.161918	0.201805	6.38105	6.36176	12404	0.00313333	3	-0.436009	0.48	0.456348	19	0.06476	NA	2	0	0.333333	0	NA	NA	0.0445929	0	1	0	1	0	1	0	0	0	30	0	0	0	0
FBgn0000253	0.152853	0.171316	13.0993	13.1906	19411	0.00466042	5	NA	NA	NA	NA	0.004866	3.83	76	0.00150418	3.83127e-05	113405	0.192034	NA	0.182255	0	1	NA	NA	NA	NA	93	68	271	141	0	0	0	2
FBgn0000256	0.175976	0.186341	7.52948	7.47238	30214	0.00468272	9	1.31271	0.253333	0.409598	0	0.1257	0.07	102	0.00197869	4.08413e-05	25880.3	0.356078	NA	0.0110737	0	1	0	0	0	1	41	4	8	0	0	0	0	0
FBgn0000257	0.175787	0.19103	7.01688	7.29162	3382	0.000872447	3	-3.10281	0.226667	0.510789	18	0.09472	0.29	22	1.29033e-05	3.0459e-05	342.41	0.727273	NA	0.0197667	0	1	0	1	1	1	3	0	2	0	0	0	0	1
FBgn0000259	0.144405	0.15637	8.72583	8.77638	9054	0.00174189	10	NA	NA	NA	NA	NA	0.42	82	0.000928434	3.92341e-05	33365.3	0.310976	NA	0.0029954	0	1	NA	NA	NA	NA	0	1	5	0	0	0	0	1
FBgn0000261	0.178854	0.23924	9.05859	8.93982	5584	0.00496071	1	-0.932383	0.366667	0.421128	19	0.06283	1.29	16	0.000863863	3.31378e-05	2158.94	0.75	82	0.0784664	0	1	1	1	1	1	0	6	2	8	0	0	0	17
FBgn0000273	0.180237	0.206272	9.73218	9.75482	16982	0.00334311	3	NA	NA	NA	NA	0.001127	0.47	50	0.0195076	4.18585e-05	62503.9	0.383333	NA	0.372525	0	1	NA	NA	NA	NA	116	103	848	701	0	0	0	1
FBgn0000276	0.338794	0.176029	6.60711	5.9714	399	0.017875	1	NA	NA	NA	NA	NA	NA	6	6.37052e-06	2.86459e-05	13318	0.333333	NA	0.147884	0	0	NA	NA	NA	NA	46	2	26	1	0	0	0	14
FBgn0000277	0.373996	0.169016	6.683	5.99454	412	0.0130229	1	NA	NA	NA	NA	NA	NA	NA	NA	NA	NA	NA	NA	0.248934	0	0	NA	NA	NA	NA	63	6	96	1	0	0	0	1
FBgn0000279	0.426303	0.226682	6.93834	6.08834	454	0.00822099	1	NA	NA	NA	NA	0.06918	NA	4	5.68638e-08	2.4057e-05	0	1	NA	0.127602	NA	NA	NA	NA	NA	NA	0	1	5	1	0	0	0	0
FBgn0000283	0.179937	0.191534	6.67754	6.70785	4809	0.000922133	2	NA	NA	NA	NA	0.1075	0.03	42	0.000417161	3.62148e-05	48293.5	0.0571429	NA	1e-05	0	1	NA	NA	NA	NA	0	1	5	0	0	0	0	103
FBgn0000286	0.17289	0.183182	8.32394	8.36983	6216	0.00141048	6	-2.96138	0.373333	0.423999	19	0.1037	NA	6	3.46728e-05	3.54862e-05	18252.2	0	NA	0.0285735	0	1	0	1	1	1	0	2	0	1	0	0	0	58
FBgn0000287	0.203311	0.195431	6.99004	6.9665	14763	0.00540102	3	-0.374222	0.593333	0.455229	19	0.1189	NA	20	0.000106494	3.45423e-05	1582.3	0.711111	250	0.0152223	0	1	0	0	1	0	2	0	1	0	0	0	0	2
FBgn0000289	0.139436	0.15783	8.76072	8.78456	9145	0.00222324	11	-2.82299	0.54	0.450907	19	0.03547	NA	2	3.24144e-06	3.05726e-05	0	NA	907	1e-05	0	1	0	1	0	1	22	0	39	0	0	0	0	4
FBgn0000299	0.353235	0.331476	8.82162	8.41235	7670	0.00190176	3	NA	NA	NA	NA	0.1383	NA	10	0.000179786	3.43336e-05	3926.52	0.4	9	0.196222	0	1	NA	NA	NA	NA	7	1	23	0	0	0	0	2
FBgn0000303	0.181893	0.203469	8.14662	8.23216	26843	0.00400501	2	NA	NA	NA	NA	0.06004	0.16	6	1.55889e-05	3.04785e-05	0	1	NA	0.0511197	0	1	NA	NA	NA	NA	61	46	96	9	0	1	0	38
FBgn0000308	0.138919	0.136791	10.1663	10.3377	8903	0.00270565	6	NA	NA	NA	NA	0.04721	NA	56	0.000277997	3.87777e-05	41962.1	0.15873	NA	0.0567383	0	1	NA	NA	NA	NA	2	7	3	3	0	0	0	2
FBgn0000316	0.168595	0.205604	6.20492	6.22866	2795	4.63e-05	2	-2.41418	0.326667	0.421316	18	0.1067	0.13	10	7.04104e-06	3.37769e-05	4351.29	0	NA	0.0600399	1	0	0	1	1	1	0	0	10	0	0	0	0	25
FBgn0000317	0.193165	0.198249	7.15963	7.16084	12899	0.0025463	4	-2.16936	0.413333	0.431783	19	NA	0.12	22	0.00015657	3.57871e-05	17060.6	0.345455	NA	0.0206002	0	1	0	1	0	1	0	1	0	2	0	0	0	32
FBgn0000318	0.254701	0.267408	6.9028	7.0493	1247	0.00140174	3	-2.14675	0.26	0.456731	17	0.05447	NA	NA	NA	NA	NA	NA	NA	0.00776339	0	0	0	1	1	1	0	0	1	2	0	0	0	21
FBgn0000319	0.118458	0.12904	9.27462	9.31759	7504	0.00106922	7	-2.92553	0.38	0.46449	16	0.005925	0.78	188	0.022233	4.54071e-05	173061	0.234958	NA	0.0169072	0	1	0	1	0	1	0	0	3	0	0	0	0	5
FBgn0000320	0.184387	0.186162	7.60009	7.67782	19529	0.00466271	3	1.06101	0.526667	0.457552	18	0.07489	NA	14	1.36917e-05	3.34818e-05	15101.3	0.047619	NA	0.0818675	0	1	0	0	0	0	10	0	12	1	0	0	0	8
FBgn0000326	0.194935	0.218613	6.91541	6.84367	2018	0.0077848	1	-2.03535	0.353333	0.501734	3	0.07441	NA	20	3.01722e-09	2.19558e-05	0	1	29	0.038607	NA	NA	0	1	0	1	0	0	1	2	0	0	1	7
FBgn0000330	0.173072	0.211664	6.92732	6.88088	2139	0.00328055	2	-2.80785	0.366667	0.482243	18	0.009446	NA	26	0.00109044	3.55088e-05	51.0325	0.910256	NA	1e-05	0	1	0	1	0	1	1	2	2	0	0	0	0	9
FBgn0000339	0.166296	0.189686	7.95775	8.1102	1434	0.00489279	3	-1.38103	0.44	0.4	18	0.01455	0.36	96	9.7881e-05	3.3888e-05	52.3603	0.984929	NA	0.0772918	0	1	0	1	0	1	36	0	13	1	0	0	0	3
FBgn0000346	0.171192	0.181266	8.45237	8.83879	3467	0.00282908	2	-1.97305	0.353333	0.47376	2	0.02238	2.51	16	1.14624e-05	3.21657e-05	18102.5	0.142857	NA	0.0584488	0	1	0	1	0	1	2	0	1	2	0	0	0	7
FBgn0000352	0.193559	0.216965	6.74824	6.82501	4939	0.00218323	2	-1.91732	0.406667	0.496964	19	0.1117	NA	98	0.0199905	4.26112e-05	94552.8	0.382653	NA	0.0461059	0	1	0	1	1	1	32	16	81	2	0	0	0	234
FBgn0000355	0.204277	0.193068	6.20112	6.281	585	0.000861536	1	NA	NA	NA	NA	0.2023	NA	NA	NA	NA	NA	NA	NA	0.0294596	0	0	NA	NA	NA	NA	0	1	1	2	0	0	0	0
FBgn0000356	0.144279	0.150873	5.95453	5.98541	655	0.00355113	1	NA	NA	NA	NA	0.156	NA	NA	NA	NA	NA	NA	NA	0.0209721	0	0	NA	NA	NA	NA	0	0	4	1	0	0	0	51
FBgn0000357	0.248441	0.273853	6.25021	6.29247	822	0	1	1.47428	0.46	0.521264	0	0.2406	NA	NA	NA	NA	NA	NA	NA	0.0261437	0	1	1	0	0	0	8	8	425	478	0	0	2	7
FBgn0000358	0.191217	0.186401	6.06269	6.07139	739	0.00536348	1	NA	NA	NA	NA	0.2432	NA	NA	NA	NA	NA	NA	NA	0.0054725	0	0	NA	NA	NA	NA	0	0	0	1	0	0	0	13
FBgn0000370	0.188197	0.200807	6.82221	6.75102	8661	0.00221507	4	NA	NA	NA	NA	0.1829	NA	6	1.41708e-05	3.08623e-05	404.784	0	NA	0.0864002	0	1	NA	NA	NA	NA	22	7	32	11	0	0	0	398
FBgn0000376	0.168785	0.203956	6.18594	6.19912	4525	0.000839321	2	-2.71464	0.52	0.525188	19	0.1325	NA	NA	NA	NA	NA	NA	NA	0.00230206	0	1	0	1	1	1	0	0	17	0	0	0	0	6
FBgn0000377	0.191775	0.216595	6.95536	7.00476	2389	0.00286322	1	-2.48421	0.366667	0.539331	12	0.03454	NA	126	0.00188307	3.71623e-05	19154.2	0.548899	NA	0.0253889	0	1	0	1	1	1	5	8	6	8	0	0	0	19
FBgn0000382	0.122266	0.142272	9.3483	9.53102	21467	0.00269503	4	-1.70171	0.466667	0.453745	18	0.07991	NA	16	0.000501728	3.71816e-05	11835.1	0.535714	NA	0.0660146	0	1	0	1	0	1	13	0	26	1	0	0	0	14
FBgn0000384	0.184247	0.201324	7.38829	7.39217	11135	0.000987885	2	-4.00089	0.32	0.345456	18	0.05469	NA	40	4.53194e-05	3.16426e-05	6749.77	0.478947	NA	0.0882732	1	0	0	1	1	1	1	0	3	0	0	0	0	53
FBgn0000394	0.169017	0.186924	7.22711	7.29815	3082	0.0028054	3	-1.09778	0.466667	0.436263	17	0.03058	NA	NA	NA	NA	NA	NA	NA	1e-05	0	0	0	1	0	1	20	0	70	1	0	0	0	2
FBgn0000395	0.188028	0.188556	7.22511	7.22302	24449	0.00410945	1	1.1185	0.606667	0.443517	15	0.1548	NA	4	0.000352166	3.38215e-05	0	1	3	0.0674524	0	1	0	0	0	0	87	72	315	42	0	0	0	2
FBgn0000404	0.25593	0.294104	6.50941	6.47003	6859	0.00423904	2	NA	NA	NA	NA	0.1314	NA	110	0.025156	4.24592e-05	36436.1	0.350168	NA	0.0309968	0	1	NA	NA	NA	NA	0	0	0	1	0	0	2	1261
FBgn0000405	0.334056	0.383472	6.58881	6.51416	3427	0.00286157	4	NA	NA	NA	NA	0.1058	NA	58	0.021603	4.16945e-05	21443.3	0.564039	NA	0.00085602	0	1	NA	NA	NA	NA	0	0	2	0	0	0	0	565
FBgn0000406	0.423019	0.401993	11.0944	9.91249	1947	0.00530687	2	-0.446293	0.413333	0.474333	1	0.06825	1.39	2	9.96461e-10	2.21214e-05	0	NA	NA	0.195249	0	0	0	0	0	0	8	0	1	5	0	0	0	3
FBgn0000411	0.204336	0.233057	6.93108	7.00143	3010	0.000756217	4	NA	NA	NA	NA	0.04727	NA	30	0.000308952	3.80836e-05	33564.8	0.047619	NA	1e-05	0	1	NA	NA	NA	NA	0	0	3	1	0	0	0	45
FBgn0000412	0.143646	0.167175	8.74792	8.72743	2571	0.000426775	3	NA	NA	NA	NA	NA	NA	32	0.000174223	3.40599e-05	17313.7	0.291667	NA	0.0957943	0	1	NA	NA	NA	NA	1	0	10	2	0	0	0	1
FBgn0000414	0.188253	0.198597	7.86004	7.88465	12449	0.00273104	8	-1.17833	0.526667	0.469076	18	0.08384	0.03	14	0.000505178	3.69891e-05	13521.1	0.190476	NA	0.18558	0	1	0	1	0	1	49	46	395	243	0	0	0	42
FBgn0000416	0.172577	0.211927	9.30954	9.25305	5598	0.00283918	2	NA	NA	NA	NA	0.1426	0.48	2	5.88294e-08	2.39699e-05	0	NA	12	0.107524	0	1	NA	NA	NA	NA	20	30	17	7	0	0	0	20
FBgn0000422	0.270914	0.310668	7.5145	7.61943	3823	0.00304394	3	NA	NA	NA	NA	0.0487	NA	2	0	1	0	NA	5	0.343996	0	1	NA	NA	NA	NA	38	37	3249	3029	0	0	0	12
FBgn0000427	0.108508	0.158408	6.01107	6.0256	6061	0.00129531	6	NA	NA	NA	NA	0.1252	NA	NA	NA	NA	NA	NA	NA	1e-05	0	0	NA	NA	NA	NA	0	0	2	1	0	0	0	83
FBgn0000439	0.185825	0.208134	7.28481	7.35584	10592	0.00171012	1	0.418333	0.553333	0.421882	19	0.05613	NA	6	8.1153e-05	3.14852e-05	118.838	0.333333	NA	0.0523687	0	1	0	0	0	0	0	0	2	1	0	0	0	29
FBgn0000447	0.204038	0.231578	6.4149	6.44541	1525	0.00113316	2	-2.44698	0.36	0.509174	19	0.06113	1.6	NA	NA	NA	NA	NA	NA	0.0138354	0	1	0	1	1	1	1	0	0	1	0	0	0	17
FBgn0000448	0.184536	0.197282	7.45341	7.73707	33353	0.00546809	6	NA	NA	NA	NA	0.1439	NA	8	0.00530997	3.54572e-05	9036.05	0	39	0.0556146	0	1	NA	NA	NA	NA	5	1	9	0	0	0	0	37
FBgn0000451	0.241796	0.276571	7.01861	6.93968	11561	0.00256047	5	NA	NA	NA	NA	0.0817	NA	NA	NA	NA	NA	NA	NA	0.0422664	0	1	NA	NA	NA	NA	0	0	1	10	0	0	4	7
FBgn0000454	0.181694	0.198105	8.51263	8.42849	3388	0.00319995	4	1.25568	0.46	0.463559	1	0.08271	0.82	8	3.98454e-06	2.79877e-05	9713.32	0.166667	NA	0.0702272	0	0	0	1	0	1	12	0	0	1	0	0	0	10
FBgn0000455	0.168332	0.176955	7.5586	7.44677	1950	0.00207232	2	-2.29866	0.386667	0.512045	19	0.06869	0.07	4	7.07109e-08	2.39532e-05	0	1	NA	0.0290658	0	0	0	1	1	1	0	0	1	0	0	0	0	25
FBgn0000459	0.216267	0.224349	8.34263	8.25232	6152	0.0010551	2	-0.399298	0.586667	0.461401	19	0.1508	NA	6	1.28746e-05	3.0848e-05	1896.57	0.333333	NA	0.17955	0	1	0	0	0	0	2	0	0	2	0	0	0	0
FBgn0000463	0.194918	0.225332	7.25525	7.26624	23486	0.00204739	3	NA	NA	NA	NA	0.05094	NA	16	0.0168567	4.07847e-05	26270.7	0.321429	NA	0.0447738	0	1	NA	NA	NA	NA	47	0	19	2	0	0	0	6
FBgn0000464	0.173335	0.184421	7.9165	8.10323	145446	0.00400416	7	NA	NA	NA	NA	0.01708	0.18	22	0.000115794	3.58461e-05	14562	0.0545455	NA	0.0143266	0	1	NA	NA	NA	NA	4	0	3	1	0	0	0	32
FBgn0000477	0.360185	0.369801	8.77517	8.07743	1786	0.00617316	1	1.2793	0.42	0.428651	7	0.1015	0.23	34	0.00116919	3.78e-05	90.5643	0.970588	2	0.338584	0	0	0	1	0	0	50	34	662	146	0	0	0	0
FBgn0000479	0.213987	0.229604	9.41002	9.42632	167327	0.00363177	17	-0.0387606	0.56	0.388345	18	0.205	0.49	4	5.98838e-06	3.03518e-05	1240.48	0	NA	0.472841	0	1	0	1	1	1	364	356	868	796	0	0	0	4
FBgn0000489	0.190675	0.21487	8.41051	8.40274	28992	0.00495199	2	1.16276	0.306667	0.369744	19	0.06986	NA	8	6.34297e-06	2.8231e-05	0	1	NA	0.104695	0	0	0	0	1	0	41	6	8	3	0	0	0	0
FBgn0000490	0.173524	0.196625	7.41781	7.32976	31451	0.00359533	4	0.63163	0.553333	0.443533	2	0.1539	NA	68	0.0199078	4.3651e-05	130126	0.333333	NA	0.0500571	0	1	0	0	0	0	20	0	1	2	0	0	0	5
FBgn0000492	0.246525	0.2471	7.17052	7.01178	8858	0.00197779	1	0.775472	0.553333	0.476126	19	0.1434	NA	NA	NA	NA	NA	NA	257	0.026455	0	1	0	0	0	0	0	0	1	1	0	0	0	1
FBgn0000499	0.182568	0.211264	7.25794	7.17689	2843	0.00087822	1	-1.18813	0.46	0.513713	18	NA	NA	136	0.00539484	4.35066e-05	188106	0.147937	NA	0.0137122	0	1	0	1	0	1	4	5	0	1	0	0	0	2
FBgn0000504	0.186244	0.193983	7.69926	7.66069	43085	0.00265684	7	NA	NA	NA	NA	0.09896	NA	22	7.82037e-05	3.114e-05	32406.9	0.109091	18	0.0193518	0	1	NA	NA	NA	NA	0	0	0	1	0	0	0	2
FBgn0000520	0.1857	0.21175	6.62509	6.64829	2344	0.00108958	1	-2.9077	0.36	0.557356	19	0.1949	NA	8	0.000295301	3.59997e-05	8115.21	0	NA	0.0767635	0	1	0	1	1	1	0	0	2	0	0	0	0	221
FBgn0000524	0.177906	0.213092	6.7802	6.7354	4576	0.00490652	1	-2.74429	0.44	0.477824	18	0.05246	NA	18	0.0179005	4.19305e-05	13304.5	0.416667	NA	0.0141834	0	1	0	1	1	1	0	0	1	2	0	0	0	22
FBgn0000527	0.218962	0.247353	6.98993	6.7957	7338	0.0034846	1	NA	NA	NA	NA	0.03192	NA	2	3.64282e-08	2.44888e-05	0	NA	3	0.0652201	0	1	NA	NA	NA	NA	42	34	422	58	0	0	0	0
FBgn0000529	0.186938	0.243494	6.18216	6.13449	3291	0.00642499	2	NA	NA	NA	NA	0.1403	NA	4	1.66947e-05	3.21864e-05	13605.5	0	NA	0.0594616	0	0	NA	NA	NA	NA	0	1	1	3	0	0	0	2
FBgn0000533	0.228476	0.274616	6.97525	6.94374	1679	0.00297815	2	0.901167	0.533333	0.540476	15	0.06959	NA	8	6.03492e-06	3.03545e-05	13677.7	0.166667	NA	0.0833249	0	1	0	1	0	1	5	5	644	1	0	0	0	8
FBgn0000535	0.16564	0.181033	8.57462	8.69318	54512	0.00212095	7	NA	NA	NA	NA	0.09043	0.14	6	1.85003e-05	3.27375e-05	2033.55	0.333333	NA	0.026061	0	0	NA	NA	NA	NA	12	1	2	0	0	0	0	0
FBgn0000536	0.192063	0.215655	8.88888	8.62022	7290	0.00298025	8	-2.36926	0.56	0.408037	19	0.1108	NA	2	0	1	0	NA	19	0.133172	0	1	0	1	0	1	0	2	7	0	0	0	0	6
FBgn0000541	0.184184	0.184867	8.0516	8.15263	12986	0.000187044	9	-2.89857	0.453333	0.398398	19	0.08664	0.04	30	0.000265656	3.69699e-05	2305.52	0.552381	NA	0.0576274	0	1	0	1	1	1	0	0	0	1	0	0	0	8
FBgn0000542	0.15703	0.190653	6.67469	6.61217	45923	0.0043781	3	1.07174	0.493333	0.443537	19	0.07938	NA	NA	NA	NA	NA	NA	28	0.0318489	0	1	0	1	0	1	1	1	9	0	0	0	0	14
FBgn0000543	0.223282	0.236062	6.52215	6.6336	2276	0.00416926	1	NA	NA	NA	NA	0.1182	NA	20	0.000488883	3.43218e-05	8631.06	0.355556	12	1e-05	0	1	NA	NA	NA	NA	0	0	0	0	0	0	0	57
FBgn0000546	0.18022	0.183332	8.17645	8.21893	81214	0.0025632	6	0.499368	0.56	0.404199	19	0.1209	NA	50	0.00591502	3.84897e-05	30867.6	0.156667	NA	0.0123664	0	1	0	1	1	1	3	0	2	0	0	0	0	2
FBgn0000547	0.169484	0.185544	8.7619	8.89789	84372	0.00503489	3	NA	NA	NA	NA	0.04096	0.16	18	0.00029255	3.74448e-05	1294.71	0.333333	NA	0.0987064	0	1	NA	NA	NA	NA	262	186	355	196	0	0	0	1
FBgn0000551	0.126213	0.164881	5.88681	5.89978	1040	0.00225121	2	0.335058	0.4	0.433237	0	0.08499	NA	NA	NA	NA	NA	NA	NA	1e-05	0	0	1	0	0	0	1	0	2	2	0	0	0	0
FBgn0000557	0.156507	0.168733	10.4883	10.6401	4838	0.000821339	4	0.313503	0.446667	0.477371	9	0.0065	1.21	16	0.00994908	3.48797e-05	5557.31	0.392857	17	0.19072	0	1	0	0	0	0	3	1	75	11	0	0	0	0
FBgn0000559	0.154096	0.168815	13.2122	12.9328	4251	0.000949317	3	NA	NA	NA	NA	0.02081	1.48	212	0.662212	4.33276e-05	70447.1	0.768194	NA	0.232252	1	0	NA	NA	NA	NA	0	0	8	0	0	0	0	2
FBgn0000562	0.175686	0.185686	7.50055	7.58415	11925	0.00441707	2	-2.61867	0.586667	0.457739	18	0.0619	NA	26	0.0004486	3.80503e-05	20984.8	0.0384615	11	0.0289225	0	0	0	1	0	1	2	2	4	0	0	0	0	65
FBgn0000565	0.382035	0.312962	8.68025	8.37573	2150	0.00334665	6	0.921259	0.44	0.419805	2	0.06323	NA	NA	NA	NA	NA	NA	25	0.131787	0	0	1	1	0	0	0	1	3	0	0	0	0	20
FBgn0000566	0.192845	0.207306	7.43501	7.27592	1477	0.00384336	2	-1.46116	0.453333	0.511502	14	NA	0.13	4	4.40122e-08	2.49023e-05	13318	0	NA	0.0574212	0	1	0	1	1	1	1	0	0	0	0	0	0	330
FBgn0000567	0.162971	0.172377	7.69662	7.69764	60653	0.0028982	5	0.332673	0.566667	0.412009	5	0.08714	NA	10	0.000176915	3.39628e-05	0	1	372	0.0600466	0	1	0	0	0	0	11	0	1	1	0	0	0	10
FBgn0000568	0.151605	0.155438	9.52542	9.71212	113743	0.00345995	7	1.13236	0.466667	0.402026	18	0.1008	NA	38	0.0059222	3.8117e-05	15938.1	0.269006	NA	0.0741194	0	1	0	1	1	1	69	65	15	11	0	0	0	0
FBgn0000576	0.201505	0.210681	6.42818	6.48435	2767	0.00439381	1	0.87034	0.526667	0.513367	19	0.07729	NA	4	6.32274e-05	3.2937e-05	0	1	NA	0.0655511	0	1	0	0	0	0	0	0	1	1	0	0	0	190
FBgn0000577	0.203713	0.24561	6.4504	6.47993	4204	0.00490837	2	-0.0404052	0.553333	0.519144	18	0.08927	NA	2	4.09153e-06	3.05558e-05	0	NA	NA	1e-05	0	1	0	0	0	0	1	0	1	0	0	0	0	19
FBgn0000578	0.176124	0.177763	7.92105	7.86692	22073	0.00456433	7	-0.861436	0.46	0.423802	17	NA	NA	32	0.000209407	3.70124e-05	13618.1	0.116667	NA	0.104729	0	1	0	1	1	1	0	1	3	0	0	0	0	1
FBgn0000579	0.140657	0.148784	11.7462	11.5612	4868	0.00650221	6	NA	NA	NA	NA	0.1681	1.87	10	0.00713716	3.45149e-05	10597.1	0.2	45	0.104427	0	1	NA	NA	NA	NA	8	5	5	1	0	0	0	1
FBgn0000581	0.182126	0.192683	7.66492	7.72502	13227	0.00268556	5	-0.144631	0.466667	0.460311	18	0.1331	NA	88	0.000667056	3.93856e-05	12981.2	0.529598	NA	1e-05	0	1	0	1	1	1	3	1	0	0	0	0	1	1
FBgn0000592	0.279866	0.388042	9.51375	9.09242	1887	0.00275313	2	NA	NA	NA	NA	0.116	0.54	22	3.01769e-09	2.19563e-05	3329.5	0.836364	5	0.240007	0	0	NA	NA	NA	NA	34	29	26	4	0	0	0	2
FBgn0000611	0.165151	0.162919	8.65066	8.75945	4041	0.00154957	4	NA	NA	NA	NA	0.004091	NA	22	7.12191e-05	3.3418e-05	8809.14	0.309091	NA	1e-05	1	0	NA	NA	NA	NA	0	0	0	0	0	0	0	16
FBgn0000615	0.218847	0.262839	6.45345	6.3741	3656	0.00232788	4	0.294903	0.413333	0.446541	18	0.223	0.4	10	0.000174091	3.38146e-05	3397.95	0.3	NA	0.0696797	0	1	0	0	0	1	26	21	60	14	0	0	0	904
FBgn0000617	0.17947	0.206312	6.57076	6.5195	1187	0.000621371	1	-2.59901	0.466667	0.538721	19	0.0981	NA	182	0.00788804	4.00673e-05	22090.4	0.428816	NA	0.0361124	0	1	0	1	1	1	0	0	2	1	0	0	0	102
FBgn0000618	0.184657	0.194696	6.37352	6.38691	502	0.00156897	1	-2.40041	0.333333	0.481113	17	0.1215	NA	102	0.00156521	3.98279e-05	41300.7	0.454902	NA	0.031349	0	1	0	1	0	1	2	1	1	2	0	0	0	4
FBgn0000625	0.20371	0.229379	6.66175	6.66964	5484	0.00437112	3	1.02301	0.533333	0.461805	19	0.05154	NA	10	0.000176915	3.39628e-05	0	1	NA	0.0595248	0	1	0	0	1	0	0	1	1	1	0	0	0	8
FBgn0000629	0.197667	0.228086	6.50908	6.55684	3555	0.00768851	3	-2.54083	0.38	0.459786	18	0.04891	NA	86	0.00141632	3.86892e-05	8929.64	0.470653	NA	1e-05	0	1	0	1	1	1	0	0	2	0	0	0	0	5
FBgn0000633	0.173468	0.171525	7.85173	7.98959	126323	0.00581007	2	0.450594	0.593333	0.434423	19	0.1304	NA	8	5.70668e-05	3.44187e-05	0	1	NA	0.0466786	0	0	0	0	0	0	4	13	10	2	0	0	0	1
FBgn0000635	0.161609	0.149397	9.24302	9.28609	73206	0.00274331	7	NA	NA	NA	NA	0.06333	0.83	14	3.08029e-05	3.45614e-05	30049.6	0.047619	NA	1e-05	0	1	NA	NA	NA	NA	40	15	3	5	0	0	0	3
FBgn0000636	0.172115	0.156976	8.35965	8.43049	73339	0.00381079	7	NA	NA	NA	NA	0.06097	0.5	2	0	0.333333	0	NA	NA	0.0234697	0	1	NA	NA	NA	NA	23	1	4	1	0	0	0	3
FBgn0000658	0.202596	0.230715	6.61174	6.53661	3550	0.00142786	1	-0.316269	0.593333	0.531118	18	0.153	NA	4	3.65921e-06	2.86148e-05	0	1	15	0.00437192	0	1	0	0	0	0	1	0	1	0	0	0	0	219
FBgn0000659	0.197427	0.208939	7.08748	7.23736	4288	0.00106442	5	NA	NA	NA	NA	0.03737	NA	40	0.00106267	3.75404e-05	4204.78	0.878947	161	0.0228208	0	1	NA	NA	NA	NA	0	0	1	0	0	0	0	14
FBgn0000662	0.155447	0.168899	7.98077	8.15305	4929	0.00230942	4	-1.50129	0.52	0.427789	19	0.1425	NA	32	0.000239418	3.53444e-05	15773.4	0.308333	NA	0.0178379	0	1	0	1	1	1	1	1	4	1	0	0	0	4
FBgn0000667	0.243582	0.269377	8.65277	8.93175	18489	0.000571774	9	NA	NA	NA	NA	0.005644	0.87	28	0.000240685	3.83347e-05	20494.8	0.32967	14	0.00382031	0	1	NA	NA	NA	NA	2	1	0	1	0	0	0	1
FBgn0000709	0.167478	0.194011	7.21253	7.09997	5347	0.00214282	1	-2.38171	0.533333	0.506357	19	0.04631	NA	4	1.61368e-05	3.07626e-05	298.57	0	NA	1e-05	0	1	0	1	0	1	0	0	3	1	0	0	0	60
FBgn0000711	0.144986	0.166287	9.63827	9.68081	23857	0.00333851	4	-1.03932	0.526667	0.395842	18	NA	0.5	42	0.000585043	3.641e-05	28123.6	0.285714	NA	0.234708	0	1	0	1	0	1	71	60	386	248	0	0	0	3
FBgn0000715	0.18694	0.213693	6.56033	6.6871	4163	0.00337152	1	NA	NA	NA	NA	0.06794	0.14	NA	NA	NA	NA	NA	3	0.0171673	0	1	NA	NA	NA	NA	1	0	0	0	0	0	0	51
FBgn0000719	0.196754	0.189006	7.13011	7.31476	30877	0.00280037	6	-0.451958	0.5	0.403394	18	0.2286	NA	NA	NA	NA	NA	NA	NA	0.116955	0	1	0	1	0	1	1	6	3	1	0	0	0	37
FBgn0000721	0.231835	0.256456	8.58594	8.50013	34879	0.00545574	13	0.274558	0.333333	0.404702	11	0.07367	NA	2	6.09646e-07	2.55539e-05	0	NA	NA	0.509119	0	1	0	1	0	1	119	119	800	366	0	0	0	5
FBgn0000723	0.172365	0.1939	7.67557	7.66885	26943	0.00346834	7	NA	NA	NA	NA	0.0771	0.02	22	8.06889e-05	3.47258e-05	48.0116	0.945455	15	0.118164	0	1	NA	NA	NA	NA	4	6	0	0	0	0	0	5
FBgn0000810	0.175723	0.201338	6.92993	6.8624	3903	0.00172073	1	-2.02811	0.346667	0.454662	19	0.145	NA	6	0.00211528	3.334e-05	10390.4	0.333333	NA	0.0420653	1	0	0	1	0	1	0	0	0	0	0	0	0	95
FBgn0000927	0.148916	0.177572	5.94417	5.94606	2291	0.000775917	1	-2.73605	0.393333	0.595986	0	0.1309	NA	6	7.24888e-06	3.16646e-05	837.475	0	NA	1e-05	0	1	0	0	0	1	0	0	0	0	0	0	0	18
FBgn0000964	0.209485	0.222972	6.87692	6.79009	3491	0.00244952	2	NA	NA	NA	NA	0.06953	NA	4	1.04488e-05	3.08337e-05	137.458	0	NA	0.0175202	0	0	NA	NA	NA	NA	0	0	2	1	0	0	0	108
FBgn0000996	0.207555	0.244572	6.2527	6.22542	4369	0.00153143	2	-1.37443	0.486667	0.482838	19	0.1029	NA	64	0.00112187	3.78702e-05	23181.7	0.304435	NA	0.0327067	0	1	0	1	0	1	0	0	1	10	0	1	0	219
FBgn0001075	0.196693	0.212855	6.79838	6.80102	23392	0.00828868	1	0.136417	0.56	0.482367	13	0.05643	NA	14	0.000205414	3.48724e-05	7147.92	0.333333	NA	0.0354082	0	1	0	0	0	1	14	0	5	1	0	0	0	50
FBgn0001078	0.232748	0.223062	7.50986	7.67302	50702	0.00258765	4	-0.901969	0.526667	0.371556	12	0.1015	NA	14	0.00554153	3.86279e-05	26639.2	0.047619	48	0.0496866	0	1	0	1	1	1	0	0	5	0	0	0	0	2
FBgn0001083	0.187467	0.194827	6.73441	6.77119	10999	0.000766284	3	1.00842	0.473333	0.429636	4	0.06792	0.06	20	1.77768e-05	3.08785e-05	97.6057	0.866667	1	1e-05	0	1	0	0	0	0	0	0	0	0	0	0	0	23
FBgn0001085	0.188833	0.185777	7.46773	7.44012	94296	0.00279454	2	1.35155	0.533333	0.396396	19	0.0207	NA	86	0.00297186	4.07116e-05	81094.8	0.214839	NA	0.0199931	0	1	0	1	0	1	0	0	1	0	0	0	0	1
FBgn0001086	0.181628	0.229088	6.21696	6.16784	2141	0.00513427	1	NA	NA	NA	NA	0.02732	NA	96	0.0245541	4.1813e-05	6780.57	0.60195	140	0.014369	0	1	NA	NA	NA	NA	0	1	1	1	0	0	0	597
FBgn0001087	0.17327	0.176326	8.0148	7.99931	9074	0.00279032	3	-3.12287	0.473333	0.414656	19	0.07155	NA	24	0.00108396	3.55025e-05	0	1	NA	0.0267423	0	1	0	1	1	1	0	0	1	0	0	0	0	127
FBgn0001089	0.180282	0.219212	6.0639	6.1215	3253	0.00728729	2	-0.0199336	0.566667	0.473878	1	0.05584	0.39	2	7.53673e-08	2.24659e-05	0	NA	NA	0.115164	0	0	0	0	0	0	62	54	39	10	0	0	0	21
FBgn0001091	0.16295	0.174449	11.1037	10.8197	1479	0.00117962	2	-0.24508	0.273333	0.531757	18	NA	3.9	26	0.000557126	3.61716e-05	51601.3	0.217949	54	0.161339	0	0	0	1	1	1	0	0	1	0	0	0	0	2
FBgn0001092	0.161118	0.156166	11.9259	11.6153	1516	6.89e-05	2	0.454283	0.453333	0.503626	7	0.01115	4.41	26	0.000620008	3.59764e-05	35296.2	0.230769	42	0.144221	0	0	0	1	0	1	0	0	3	2	0	0	0	0
FBgn0001098	0.165664	0.187621	9.74952	9.79624	7143	0.00483003	4	NA	NA	NA	NA	0.03171	2.53	4	1.35013e-10	1.91289e-05	0	1	5	0.128745	0	0	NA	NA	NA	NA	5	9	4	4	0	0	0	1
FBgn0001104	0.18683	0.202467	7.54869	7.42329	7294	0.00716845	1	NA	NA	NA	NA	0.01602	0.75	112	0.000534284	3.71913e-05	95897.9	0.246753	NA	0.0748211	0	1	NA	NA	NA	NA	52	19	4	2	0	0	0	6
FBgn0001105	0.121137	0.150091	10.8792	10.9304	6060	0.000346535	6	NA	NA	NA	NA	0.002378	1.78	110	0.000508521	3.72079e-05	37352.9	0.309764	NA	0.00446257	0	1	NA	NA	NA	NA	0	0	1	0	0	0	0	2
FBgn0001108	0.180151	0.175906	7.34533	7.39685	5269	0.00517013	1	NA	NA	NA	NA	0.06459	0.09	28	0.000873189	3.52175e-05	653.638	0.67033	NA	0.0536332	0	1	NA	NA	NA	NA	0	0	3	0	0	0	0	11
FBgn0001112	0.224394	0.238708	6.89307	7.12265	13640	0.00240506	2	-0.207302	0.52	0.413459	4	0.04485	NA	2	0	1	0	NA	NA	0.129657	0	1	0	0	0	0	3	8	2	2	0	0	0	1
FBgn0001114	0.331567	0.399464	9.47126	8.94592	4106	0.00160588	2	1.39273	0.433333	0.493548	0	0.1036	0.25	NA	NA	NA	NA	NA	NA	0.274662	0	0	0	1	0	0	3	0	2	17	0	0	2	4
FBgn0001120	0.172622	0.1707	5.94224	5.93836	980	0.00253833	1	-1.63938	0.346667	0.462793	3	0.1269	NA	4	3.70396e-07	2.44966e-05	0	1	NA	1e-05	0	1	0	0	0	1	3	1	5	2	0	0	0	1
FBgn0001122	0.153843	0.160208	9.09562	9.24373	27716	0.00557207	10	NA	NA	NA	NA	0.007319	2.26	42	0.000284843	3.57194e-05	6477.33	0.519048	NA	0.0202832	0	1	NA	NA	NA	NA	11	9	2	0	0	0	0	20
FBgn0001123	0.158248	0.164683	8.17233	8.28313	4398	0.00411175	5	NA	NA	NA	NA	0.006272	1.1	44	0.000249518	3.56952e-05	37714.7	0.38961	NA	0.029181	0	1	NA	NA	NA	NA	1	0	2	0	0	0	0	9
FBgn0001124	0.180642	0.186234	9.54063	9.19977	3576	0.00857826	2	-1.44395	0.3	0.421023	8	0.07626	1.22	8	5.65303e-06	3.14179e-05	4248.06	0.5	NA	0.266177	0	1	0	1	0	1	17	32	5	2	0	0	0	4
FBgn0001125	0.318759	0.237759	9.65306	9.01437	3246	0.00720936	2	0.664613	0.513333	0.467508	5	0.1308	0.9	8	5.65303e-06	3.14179e-05	4248.06	0.5	NA	0.289373	0	0	0	1	0	1	50	33	47	2	0	0	0	0
FBgn0001128	0.298106	0.333436	10.7657	10.6462	5325	0.0033095	6	0.0522227	0.453333	0.420954	19	NA	4.59	10	5.09823e-06	3.0512e-05	18851.8	0.1	6	0.302475	0	1	0	1	1	1	92	55	745	69	0	0	0	4
FBgn0001133	0.170155	0.197095	6.85096	6.82531	2157	0.00270039	1	-2.17302	0.426667	0.52873	13	0.0412	NA	NA	NA	NA	NA	NA	NA	0.0173139	0	1	0	1	1	1	0	0	3	0	0	0	0	74
FBgn0001134	0.190286	0.201474	6.62439	6.48109	16434	0.00335463	1	NA	NA	NA	NA	0.09982	NA	6	2.04519e-06	2.9192e-05	0	1	NA	0.102203	0	0	NA	NA	NA	NA	21	18	16	5	0	0	1	11
FBgn0001137	0.207539	0.22797	6.55901	6.59951	2512	0.00501172	1	1.20481	0.52	0.425388	10	0.2587	NA	18	0.000323946	3.69481e-05	20417.6	0.0833333	4	0.0717436	0	1	0	1	0	1	17	29	40	86	0	0	0	84
FBgn0001138	0.198447	0.198732	7.16789	7.23301	34076	0.00238498	3	0.320797	0.54	0.434311	19	0.1187	NA	86	0.00216752	3.9692e-05	13339.4	0.48505	NA	1e-05	1	0	0	0	0	0	5	2	1	0	0	0	0	1
FBgn0001139	0.190262	0.220626	7.83835	7.66081	8175	0.0018114	10	NA	NA	NA	NA	0.02077	NA	66	0.00046247	3.83627e-05	105241	0.0340909	95	0.048525	0	1	NA	NA	NA	NA	0	6	2	0	0	0	0	15
FBgn0001145	0.148147	0.176346	10.8763	10.6716	7365	0.00443594	6	NA	NA	NA	NA	0.02917	0.58	6	8.55844e-06	2.80497e-05	1133.93	0.666667	NA	0.0478913	0	1	NA	NA	NA	NA	4	1	4	0	0	0	0	2
FBgn0001147	0.138616	0.181689	6.24369	6.23416	11948	0.00137586	1	-0.216058	0.553333	0.443217	16	0.02476	NA	2	5.96394e-05	3.13146e-05	0	NA	NA	0.0248601	NA	NA	0	0	0	0	0	0	0	2	0	0	0	0
FBgn0001148	0.124032	0.176029	5.99615	5.96441	2679	0.000858592	1	0.651412	0.493333	0.504104	19	0.07076	NA	6	5.96951e-05	3.1748e-05	4906.14	0.333333	NA	1e-05	0	1	0	0	0	0	1	0	0	0	0	0	1	10
FBgn0001149	0.178104	0.215224	10.7754	10.6012	1451	0.00461841	2	0.104677	0.546667	0.450413	10	0.04212	0.67	16	0.000565065	3.13087e-05	1.62182	0.857143	NA	0.117819	0	0	1	1	0	1	8	0	16	0	0	0	0	0
FBgn0001150	0.191528	0.234543	6.21875	6.18237	1854	0.002259	1	0.16081	0.553333	0.533154	17	0.08236	NA	2	1.75545e-05	3.2585e-05	0	NA	NA	0.00819294	0	1	1	0	0	1	12	8	37	35	0	0	0	257
FBgn0001168	0.26333	0.265019	8.57182	8.40397	3494	0.00369157	2	0.873509	0.6	0.476967	18	0.05644	NA	14	0.000238151	3.67458e-05	10508.9	0.047619	NA	0.0647999	0	1	0	1	0	0	4	1	7	22	0	0	0	2
FBgn0001169	0.19408	0.214073	7.16625	7.16171	6977	0.00182832	4	-1.68399	0.466667	0.44454	19	0.1411	NA	22	0.000664279	3.74728e-05	4739.61	0.418182	NA	0.111512	0	1	0	1	0	1	2	1	1	3	0	0	0	626
FBgn0001170	0.167819	0.207604	6.18473	6.19027	6343	0.00630134	1	0.878866	0.58	0.427806	16	0.1556	NA	2	0.0074254	3.4053e-05	0	NA	NA	0.0992742	1	0	0	0	0	0	1	0	1	2	0	0	0	0
FBgn0001180	0.1915	0.240009	6.49764	6.5007	6842	0.00199912	2	0.132952	0.466667	0.450387	19	0.06483	NA	2	4.28885e-06	3.00996e-05	0	NA	1116	0.0641268	0	1	0	0	0	1	0	0	4	0	0	0	0	4
FBgn0001185	0.186351	0.201321	6.85266	6.78888	2506	0.00288647	2	-1.62292	0.346667	0.428799	19	NA	NA	NA	NA	NA	NA	NA	NA	0.0297625	0	1	0	1	1	1	10	13	23	7	0	1	0	126
FBgn0001186	0.169229	0.192553	9.73076	9.90558	4138	0.000555858	3	-0.557694	0.52	0.448901	16	0.1015	0.6	12	2.36588e-13	1.72592e-05	19974	0.666667	7	0.119003	0	1	0	1	0	1	1	2	3	0	0	0	0	1
FBgn0001189	0.193201	0.199968	7.27893	7.17567	4038	0.00388393	2	-3.27619	0.473333	0.490963	19	0.09018	NA	NA	NA	NA	NA	NA	NA	0.0379708	0	1	0	1	0	1	2	1	0	0	0	0	0	160
FBgn0001197	0.181253	0.227868	8.81139	8.8227	2291	0.00284191	2	NA	NA	NA	NA	0.004264	0.8	60	0.00167155	3.92958e-05	15087	0.485057	NA	0.100621	0	1	NA	NA	NA	NA	5	11	2	1	0	0	0	5
FBgn0001202	0.165104	0.188993	7.60264	7.63434	2654	0.00105459	1	NA	NA	NA	NA	0.02816	0.1	6	0.000210031	3.38089e-05	11424.9	0	NA	0.0591832	0	0	NA	NA	NA	NA	0	0	1	0	0	0	0	5
FBgn0001206	0.160659	0.213585	6.25281	6.2207	4935	0.0013893	1	-2.37231	0.373333	0.504254	19	0.2258	NA	4	1.05809e-05	3.20461e-05	0	1	NA	0.0263585	0	0	0	1	1	1	0	0	1	1	0	0	0	17
FBgn0001208	0.336401	0.381916	10.2769	9.65612	2713	0.00813408	4	0.00177638	0.5	0.444731	2	0.02862	NA	4	3.14372e-09	2.30696e-05	0	1	7	0.277792	0	1	0	0	0	0	34	45	6	25	0	0	0	19
FBgn0001215	0.142927	0.159307	9.13068	9.16419	5943	0.00235304	6	NA	NA	NA	NA	0.08961	0.25	22	0.000536808	3.75742e-05	14489.8	0.163636	NA	0.00853551	0	1	NA	NA	NA	NA	0	0	1	2	0	0	0	4
FBgn0001216	0.358019	0.363096	8.10754	8.05937	3700	0.00711223	3	1.12069	0.486667	0.484734	2	0.07964	NA	38	0.000333092	3.77117e-05	4420.04	0.619883	20	0.0581559	0	0	0	0	0	0	0	4	0	4	0	0	0	1
FBgn0001217	0.187684	0.221211	6.01011	6.01812	2629	0.00350393	1	NA	NA	NA	NA	NA	0.35	48	0.000604549	3.88108e-05	13207.6	0.51087	NA	0.01335	0	0	NA	NA	NA	NA	0	3	0	7	0	0	0	94
FBgn0001218	0.306738	0.280686	10.1628	10.2719	5421	0.00227635	5	NA	NA	NA	NA	0.01501	2.83	94	0.00361815	3.97836e-05	218675	0.119334	12	0.0764696	0	1	NA	NA	NA	NA	0	0	3	0	0	0	0	2
FBgn0001220	0.163456	0.167447	8.90555	8.85386	3594	0.00463507	2	0.0803485	0.26	0.483449	18	0.03256	0.69	90	0.000530689	3.88954e-05	217875	0.235354	NA	0.203866	0	1	0	1	0	1	37	23	716	76	0	0	0	10
FBgn0001222	0.164912	0.185742	7.3972	7.52329	4331	0.00137351	4	-1.82771	0.386667	0.444598	19	0.1095	NA	26	0.000833038	3.93902e-05	17144.3	0.294872	NA	0.0298231	0	1	1	1	1	1	0	0	0	0	0	0	0	8
FBgn0001224	0.225152	0.225353	7.08329	7.0613	883	5.8e-05	2	1.28834	0.54	0.486425	18	0.1449	0.66	6	6.75198e-06	2.90571e-05	565.3	0.333333	NA	0.103617	0	0	1	1	1	1	1	0	0	0	0	0	0	53
FBgn0001225	0.251667	0.266972	7.25213	7.13962	1009	0.00803063	2	0.917603	0.42	0.5	8	0.1302	1.31	6	0.000153859	3.39248e-05	5377.62	0.333333	NA	0.117765	0	0	1	1	0	1	1	9	6	228	0	0	0	20
FBgn0001226	0.172837	0.210814	6.04406	6.03824	1631	1.81e-05	2	1.22899	0.493333	0.443015	16	0.09634	NA	28	0.000430719	3.75883e-05	13389.7	0.252747	NA	0.0508758	0	0	1	1	0	1	0	0	1	0	0	0	2	142
FBgn0001227	0.196768	0.210133	6.59792	6.63797	1732	0.00309093	1	-0.28715	0.58	0.522216	2	0.1669	NA	NA	NA	NA	NA	NA	NA	0.00919356	0	0	0	0	0	1	0	0	55	0	0	0	0	54
FBgn0001229	0.203828	0.228503	6.71034	6.83487	986	0.00368425	1	0.785612	0.48	0.474164	5	0.0791	NA	8	2.48125e-05	3.04414e-05	3912.43	0.166667	NA	0.0369253	0	0	1	0	1	0	1	1	0	0	0	0	0	323
FBgn0001230	0.226363	0.237029	6.96312	6.81464	2230	0.000518191	1	1.21025	0.453333	0.523084	19	NA	0.7	44	0.000548879	3.87267e-05	9191.45	0.575758	NA	0.00479163	0	1	1	1	0	1	0	0	2	6	0	0	0	5
FBgn0001233	0.281568	0.25415	10.6345	10.6192	4090	0.000884866	2	NA	NA	NA	NA	0.02815	0.87	154	0.0198221	4.59686e-05	545565	0.0827068	NA	0.0424419	0	1	NA	NA	NA	NA	0	0	0	0	0	0	0	4
FBgn0001234	0.159925	0.159404	9.54401	9.72222	21709	0.00351984	7	NA	NA	NA	NA	NA	NA	NA	NA	NA	NA	NA	NA	0.122943	0	1	NA	NA	NA	NA	10	4	8	2	0	0	0	1
FBgn0001235	0.165172	0.167601	10.6606	10.6433	132007	0.00331982	5	NA	NA	NA	NA	0.008472	NA	16	0.000106083	3.45471e-05	5739.63	0.428571	NA	0.0781748	0	1	NA	NA	NA	NA	131	64	214	9	0	0	0	1
FBgn0001247	0.192238	0.214382	6.63283	6.75365	4224	0.00147032	1	-2.84124	0.393333	0.462722	19	0.03467	0.15	12	0.000990796	3.34046e-05	53.2874	0.733333	34	0.00927575	0	0	0	1	0	1	0	0	3	1	0	0	0	122
FBgn0001248	0.240836	0.277528	10.3397	9.99558	4502	0.00293543	9	NA	NA	NA	NA	0.07048	1.26	28	0.00093267	3.35076e-05	65266.2	0.142857	32	0.116775	0	1	NA	NA	NA	NA	2	0	1	0	0	0	0	5
FBgn0001250	0.163678	0.191424	7.95444	8.06432	31245	0.00347485	4	0.323466	0.526667	0.407764	18	0.1311	0.17	100	0.00136186	3.90427e-05	30806.7	0.294694	13	1e-05	0	1	0	0	0	0	1	0	0	0	0	0	0	15
FBgn0001253	0.204086	0.235289	6.98347	6.91062	18766	0.00381634	3	1.0122	0.62	0.453029	4	0.1801	NA	NA	NA	NA	NA	NA	24	0.0210173	0	1	0	0	0	0	10	0	3	0	0	0	0	11
FBgn0001254	0.199576	0.261977	6.91061	7.05679	1707	0.001787	1	NA	NA	NA	NA	0.1653	NA	NA	NA	NA	NA	NA	NA	0.0382032	0	0	NA	NA	NA	NA	0	0	1	1	0	0	10	377
FBgn0001256	0.232393	0.279341	6.98442	7.09965	1234	0.00779226	3	NA	NA	NA	NA	0.1766	NA	NA	NA	NA	NA	NA	NA	0.0456243	0	0	NA	NA	NA	NA	9	0	10	2	0	0	1	3
FBgn0001257	0.273173	0.311526	8.74976	9.14745	12141	0.00435274	4	NA	NA	NA	NA	0.1668	0.42	50	0.000175242	3.46117e-05	36569.4	0.04	17	0.141888	0	1	NA	NA	NA	NA	0	0	1	5	0	0	0	1
FBgn0001258	0.245279	0.262952	7.21125	6.97895	3589	0.00197156	4	-1.50485	0.493333	0.437047	18	0.02553	0.64	10	1.53424e-05	2.91792e-05	26934.7	0.3	9	0.0312179	0	0	0	1	0	1	2	0	1	0	0	1	0	692
FBgn0001259	0.185227	0.225484	6.08479	6.10199	3061	0.00217635	1	1.34049	0.52	0.531679	10	0.1069	NA	20	0.00131797	3.43053e-05	13743.3	0.355556	NA	0.0708829	0	1	0	0	0	0	0	0	10	1	0	0	1	20
FBgn0001263	0.272813	0.310229	9.69476	9.46842	3106	0.00582324	2	NA	NA	NA	NA	0.06522	1.45	46	0.000211419	3.58925e-05	12202.9	0.422925	NA	0.0786806	0	0	NA	NA	NA	NA	1	4	1	3	0	0	0	6
FBgn0001269	0.187847	0.189138	6.71953	6.72246	35230	0.00599888	3	0.0627108	0.393333	0.430729	0	0.1246	NA	2	1.21552e-07	2.54421e-05	0	NA	NA	1e-05	0	0	0	0	0	0	3	0	6	0	0	0	0	63
FBgn0001276	0.18064	0.185334	6.97149	6.94494	726	0.00480766	1	-2.92517	0.333333	0.502063	15	0.00931	NA	74	0.00855092	3.69932e-05	21985.9	0.867868	NA	0.00694752	0	1	0	1	0	1	0	0	3	1	0	0	0	104
FBgn0001280	0.180437	0.204028	6.27676	6.40952	911	0.00599699	3	NA	NA	NA	NA	0.1794	NA	NA	NA	NA	NA	NA	NA	2.37e-05	0	0	NA	NA	NA	NA	0	0	0	4	0	0	0	28
FBgn0001285	0.219978	0.253311	6.58547	6.47555	1396	0.00370343	2	1.24569	0.426667	0.486042	0	0.2176	NA	NA	NA	NA	NA	NA	2	0.273092	0	1	0	0	0	0	33	18	280	26	0	0	0	10
FBgn0001291	0.196198	0.221171	6.60872	6.76578	2076	0.00120753	3	-1.47649	0.32	0.466057	18	0.07367	NA	54	0.00198421	4.16164e-05	115467	0.0712251	NA	0.00556919	0	1	0	1	0	1	0	0	4	0	0	0	0	56
FBgn0001296	0.209226	0.234072	8.13965	8.1405	7181	0.00240474	2	0.61305	0.52	0.493456	0	0.07751	0.14	2	0	1	0	NA	NA	0.0794198	0	0	0	1	0	1	0	0	1	10	0	0	0	0
FBgn0001297	0.211743	0.227247	8.73232	8.96999	28118	0.00733287	5	-0.0128245	0.566667	0.443117	4	0.2455	NA	18	0.00100786	3.77245e-05	9352.54	0.333333	NA	0.105802	0	1	0	1	0	1	1	3	37	1	0	0	0	8
FBgn0001301	0.193768	0.1955	7.06783	7.08297	8199	0.00463218	2	-2.06845	0.413333	0.450732	19	0.06522	NA	64	0.0245213	4.14697e-05	4346.43	0.826613	10	0.035887	NA	NA	0	1	1	1	2	0	3	0	0	0	0	41
FBgn0001308	0.135532	0.158852	7.87152	7.97068	5011	0.0036303	1	-2.62519	0.386667	0.501796	18	0.02238	0.44	76	0.000527725	3.77615e-05	30458.8	0.578947	NA	1e-05	0	1	0	1	1	1	0	0	0	1	0	0	0	20
FBgn0001311	0.178901	0.203485	6.58891	6.58326	14773	0.00118571	3	0.897436	0.526667	0.463788	6	0.01521	0.03	2	0	1	0	NA	5	0.0398401	0	1	0	0	0	0	0	0	8	0	0	0	0	23
FBgn0001316	0.180439	0.172891	8.47712	8.51102	106531	0.00512115	9	-0.0999048	0.506667	0.426886	19	0.0912	NA	4	3.01849e-06	2.83962e-05	937.541	0	NA	0.201968	0	1	0	1	1	1	463	458	1469	1412	0	0	0	20
FBgn0001319	0.181728	0.190422	7.00688	7.01901	34411	0.0047665	5	1.01099	0.36	0.429269	0	0.0122	NA	2	2.78936e-06	2.9753e-05	0	NA	NA	0.0139066	0	1	0	0	0	0	0	9	2	2	0	0	0	0
FBgn0001320	0.224768	0.234645	7.19469	7.43135	3048	0.00163808	2	1.03005	0.486667	0.491637	19	0.1442	NA	10	0.000327443	3.62306e-05	1597.18	0.2	NA	1e-05	0	1	0	0	0	0	0	0	6	2	0	0	0	7
FBgn0001321	0.164587	0.179263	6.10207	6.01448	3299	0.00306479	1	1.35175	0.473333	0.442424	5	0.04086	0.07	NA	NA	NA	NA	NA	NA	0.0208639	0	1	0	0	0	1	0	3	2	0	0	0	0	3
FBgn0001323	0.194876	0.198729	7.2621	7.27417	23518	0.00162851	2	-1.64661	0.453333	0.403546	17	0.1324	NA	8	2.34664e-05	3.34091e-05	29467	0	NA	0.0262726	0	0	0	0	0	0	1	0	0	2	0	0	0	1
FBgn0001324	0.191775	0.183489	6.89978	6.85812	8330	0.000865043	2	-1.89337	0.426667	0.53643	17	0.03312	NA	70	0.00843631	3.68487e-05	406.79	0.944538	NA	1e-05	0	1	0	1	0	1	0	0	1	5	0	0	0	2
FBgn0001341	0.185356	0.222836	6.58462	6.54578	3860	0.00161066	1	-1.87053	0.4	0.497281	17	0.2189	NA	6	0.00414406	3.32701e-05	72.4129	0.333333	NA	0.0684738	0	1	0	1	0	1	0	0	2	2	0	0	0	479
FBgn0001404	0.185176	0.173815	9.04105	8.96635	10608	0.00291115	3	-3.04328	0.486667	0.46027	18	0.02795	NA	NA	NA	NA	NA	NA	71	0.0117034	0	1	0	1	0	1	11	10	37	12	0	0	1	7
FBgn0001491	0.198063	0.193777	7.53579	7.59149	1014	0.000957798	1	-1.37535	0.433333	0.399015	18	0.008141	NA	136	0.00193434	3.69508e-05	11682.8	0.492098	NA	0.0033601	0	1	0	1	1	1	0	0	2	0	0	0	0	121
FBgn0001565	0.172254	0.197838	8.02507	8.02881	2428	6.96e-05	2	-1.9724	0.333333	0.496912	14	0.1016	NA	4	0.000216966	3.33756e-05	2212.3	0	NA	0.120479	0	1	0	1	0	1	4	3	365	309	0	0	0	13
FBgn0001612	0.201968	0.205685	6.54191	6.59362	8113	0.00190999	1	NA	NA	NA	NA	0.1693	0.13	26	2.99073e-05	2.84091e-05	79.1136	0.961538	NA	0.0106803	0	1	NA	NA	NA	NA	3	0	1	0	0	0	0	0
FBgn0001624	0.130306	0.143109	9.94193	10.0328	40111	0.00202495	21	-1.415	0.526667	0.39806	17	0.1305	1.14	90	0.000314697	3.89347e-05	158986	0.19798	35	0.218682	0	1	0	1	1	1	59	4	62	2	0	0	0	5
FBgn0001941	0.165912	0.190161	7.55812	7.48443	2506	0.00132914	2	-1.2479	0.4	0.462704	19	0.01528	0.68	NA	NA	NA	NA	NA	NA	0.0498194	0	1	0	1	1	1	5	7	1	0	0	0	0	3
FBgn0001942	0.142887	0.139785	12.5053	12.0716	4145	0.00240565	6	NA	NA	NA	NA	0.02766	1.4	66	0.0168335	3.77729e-05	24595.2	0.323864	NA	0.152681	0	1	NA	NA	NA	NA	2	5	7	2	0	0	0	2
FBgn0001961	0.220284	0.235416	8.00187	8.04669	1800	0.000773944	2	-3.0285	0.38	0.554692	19	0.03005	0.18	72	0.000730423	4.02982e-05	40852.5	0.628571	NA	0.448799	0	1	0	0	1	1	44	38	1298	955	0	0	0	12
FBgn0001965	0.167812	0.196285	7.39733	7.57482	6008	0.00365542	1	-3.12028	0.426667	0.535696	19	0.07411	NA	88	0.00213985	3.87702e-05	19329.7	0.352008	NA	0.103635	0	1	0	1	0	1	37	0	25	1	0	0	0	18
FBgn0001970	0.178321	0.177385	6.28076	6.22053	2159	0.00450588	1	-2.63805	0.386667	0.557407	18	0.06266	NA	NA	NA	NA	NA	NA	NA	1e-05	0	1	0	1	0	1	0	0	0	13	0	0	0	5
FBgn0001974	0.217762	0.232662	6.55769	6.5711	1825	0.00164394	NA	-2.72181	0.36	0.468237	19	NA	NA	NA	NA	NA	NA	NA	125	0.0703783	NA	NA	0	1	0	1	0	0	6	0	0	0	0	22
FBgn0001977	0.193191	0.205047	6.05	6.1802	2568	0.000100265	1	NA	NA	NA	NA	0.04832	NA	8	8.14816e-08	2.50169e-05	8802.46	0.166667	NA	0.0237797	0	1	NA	NA	NA	NA	0	0	0	1	0	0	0	2
FBgn0001978	0.189341	0.188418	7.25741	7.20271	4589	0.00171337	4	-2.35727	0.4	0.519172	19	0.07273	NA	NA	NA	NA	NA	NA	NA	0.0446471	0	1	0	1	0	1	0	0	2	1	0	0	0	12
FBgn0001981	0.167081	0.198139	6.10572	6.10202	2272	0.0032791	NA	0.692597	0.546667	0.476023	19	NA	NA	NA	NA	NA	NA	NA	NA	0.0354295	0	1	1	0	0	1	1	0	3	0	0	0	0	135
FBgn0001986	0.180748	0.202661	6.67597	6.67961	3637	0.00558016	1	NA	NA	NA	NA	0.06468	0.05	94	0.00592684	3.86653e-05	85935.5	0.222017	NA	0.0662412	0	1	NA	NA	NA	NA	0	0	3	1	0	0	0	36
FBgn0001987	0.199267	0.193656	7.30445	7.3055	6756	0.00536947	5	1.31491	0.533333	0.44058	18	0.02487	0.16	24	4.81655e-06	3.18097e-05	302.215	0.818182	NA	0.0375375	0	1	0	1	1	1	21	2	7	1	0	0	0	4
FBgn0001989	0.237555	0.209259	9.27988	9.19738	1759	0.00424673	2	NA	NA	NA	NA	0.06841	3.8	106	0.000886345	3.46188e-05	554.795	0.870827	NA	0.0289158	0	1	NA	NA	NA	NA	0	8	2	1	0	0	0	470
FBgn0001990	0.195575	0.214634	6.46939	6.43503	2216	0.00379	2	-2.85771	0.373333	0.458277	18	NA	NA	20	0.00039984	3.51605e-05	13434.3	0.488889	NA	0.0264607	0	1	0	1	1	1	0	0	3	0	0	0	0	46
FBgn0001991	0.157596	0.177439	8.44743	8.5726	24709	0.00427275	10	-0.237513	0.44	0.385471	4	NA	0.06	NA	NA	NA	NA	NA	2	0.0987049	0	1	0	0	0	0	1	8	0	3	0	0	0	1
FBgn0001994	0.173765	0.166338	8.77518	8.82268	24174	0.00184112	2	NA	NA	NA	NA	0.09456	NA	NA	NA	NA	NA	NA	530	1e-05	0	1	NA	NA	NA	NA	1	0	2	8	0	0	0	36
FBgn0001995	0.203143	0.230996	6.578	6.6366	1073	0.00634912	1	-1.84886	0.453333	0.511173	18	0.0892	0.31	170	0.294414	3.8345e-05	4549.44	0.569468	40	0.00143588	0	1	0	1	0	1	0	1	1	0	0	0	0	12
FBgn0002021	0.216105	0.226404	6.57102	6.55057	1769	0.00223197	1	-2.5141	0.32	0.501695	18	0.09278	0.28	NA	NA	NA	NA	NA	NA	1e-05	0	1	0	1	0	1	2	0	1	2	0	0	2	31
FBgn0002022	0.188894	0.231467	6.79246	6.8127	1752	0.00232888	1	-1.98188	0.346667	0.49401	12	0.05476	0.44	2	3.51219e-07	2.70373e-05	0	NA	90	0.0265562	0	1	0	1	1	1	0	0	4	1	0	0	0	22
FBgn0002023	0.173209	0.179223	6.89182	6.96759	29171	0.00465561	7	-2.34721	0.466667	0.435143	10	0.0563	NA	8	4.48818e-06	3.01878e-05	3302.1	0.333333	NA	1e-05	0	1	0	0	0	0	2	0	6	1	0	0	0	3
FBgn0002031	0.198333	0.201745	8.30949	8.18811	2524	0.00659494	3	-1.04997	0.346667	0.470495	18	0.009937	3.78	14	6.22794e-07	2.79517e-05	7295.53	0.52381	NA	0.143992	0	1	0	1	1	1	3	2	3	2	0	0	0	17
FBgn0002036	0.211763	0.222884	6.39332	6.52682	2169	0.00293393	1	-2.03602	0.413333	0.502304	19	0.0999	NA	NA	NA	NA	NA	NA	NA	0.0562278	0	0	0	0	1	1	0	0	1	0	0	0	0	31
FBgn0002044	0.174649	0.184388	7.54584	7.7142	4727	0.000626415	4	-2.02227	0.42	0.512479	19	0.06209	0.05	2	1.21226e-07	2.58238e-05	0	NA	NA	0.018635	1	0	0	1	0	1	0	0	5	0	0	0	0	148
FBgn0002121	0.216269	0.220516	7.54749	7.5431	11537	0.0014496	11	NA	NA	NA	NA	0.06637	0.26	8	0.000364854	3.5387e-05	1916.82	0.166667	9	0.0468646	0	1	NA	NA	NA	NA	10	3	208	40	0	0	0	2
FBgn0002183	0.167383	0.204497	6.96725	6.86534	4738	0.0043001	2	-1.99893	0.433333	0.496307	18	0.04642	0.03	142	0.0102624	4.06025e-05	71340.3	0.431791	NA	1e-05	0	1	0	1	0	1	0	1	5	1	0	0	0	4
FBgn0002283	0.177081	0.223386	6.37689	6.48999	1657	0.000854417	2	-3.05498	0.373333	0.471653	17	0.008534	NA	86	0.00389203	3.85297e-05	5021.42	0.634551	NA	0.0424549	0	1	0	1	1	1	0	0	0	1	0	0	0	22
FBgn0002284	0.167388	0.185375	8.09214	7.97021	1018	0.000512301	1	NA	NA	NA	NA	0.1129	1.42	120	0.0218718	4.13599e-05	33535.9	0.655367	86	0.0135551	1	0	NA	NA	NA	NA	0	1	3	2	0	0	0	13
FBgn0002306	0.200228	0.206293	7.39793	7.46374	20894	0.00258094	4	0.359298	0.566667	0.427566	14	0.1052	0.1	4	1.0591e-05	3.12686e-05	13318	0	4	0.0377769	0	1	0	0	0	0	0	2	0	0	0	0	0	2
FBgn0002354	0.181681	0.18958	7.10032	7.09713	685	0.00358216	1	-1.7554	0.32	0.460641	19	0.04085	0.32	NA	NA	NA	NA	NA	NA	1e-05	0	1	0	1	0	1	0	0	1	0	0	0	0	133
FBgn0002413	0.157438	0.182454	8.40474	8.39701	7125	0.00206816	5	NA	NA	NA	NA	0.03858	0.08	84	0.0216985	4.40742e-05	86601.7	0.335656	NA	0.0107123	0	1	NA	NA	NA	NA	14	7	2	1	0	0	0	10
FBgn0002431	0.180682	0.193947	6.74103	6.83235	10992	0.00157769	2	-2.29172	0.44	0.456381	19	NA	NA	8	0.000346557	3.54824e-05	5917.92	0.166667	NA	0.00968695	0	1	0	1	1	1	0	0	3	0	0	0	0	0
FBgn0002441	0.175442	0.195239	6.36299	6.37415	6947	0.000615008	1	-2.66665	0.393333	0.512953	19	0.2392	NA	38	0.000803456	3.71195e-05	2716.47	0.415205	133	0.0193956	0	1	0	1	0	1	0	0	0	0	0	0	0	1
FBgn0002466	0.210084	0.23858	6.40411	6.37767	6817	0.00512359	2	-2.31502	0.42	0.469493	18	0.0772	NA	12	0.000226191	3.67836e-05	2123.24	0.533333	NA	0.0219972	0	1	0	0	0	1	24	3	4	0	0	0	0	15
FBgn0002521	0.191582	0.194117	7.30862	7.40596	9159	0.000357547	2	-2.26203	0.326667	0.362009	19	0.2354	NA	114	0.00123867	4.07947e-05	60293.4	0.341479	NA	1e-05	0	1	0	1	1	1	0	0	1	1	0	0	0	10
FBgn0002522	0.194936	0.199393	6.54437	6.52671	17163	0.00182344	2	-0.14758	0.606667	0.433931	19	0.08368	NA	2	6.30084e-07	2.73344e-05	0	NA	274	0.0150107	0	1	0	0	1	0	5	0	1	1	0	0	0	10
FBgn0002524	0.174941	0.192883	7.21298	7.23945	5891	0.00435976	2	-2.55686	0.393333	0.423456	19	0.07367	0.11	14	3.30646e-07	2.63866e-05	2776.19	0.809524	NA	0.00549648	0	1	0	1	0	1	3	11	1	1	0	0	0	15
FBgn0002525	0.198222	0.21784	7.82393	7.8606	4162	0.00266258	4	NA	NA	NA	NA	0.1599	0.95	24	0.000406333	3.70686e-05	10605.4	0.181818	NA	0.0266755	0	1	NA	NA	NA	NA	4	0	5	0	0	0	0	0
FBgn0002526	0.263013	0.247237	7.64703	7.54343	14191	0.00102344	1	NA	NA	NA	NA	0.07123	NA	12	0.000156858	3.41169e-05	11387	0.333333	NA	0.131263	0	1	NA	NA	NA	NA	10	9	1698	573	0	0	0	39
FBgn0002535	0.125184	0.1693	6.00299	5.92501	848	0.00273251	2	1.20312	0.406667	0.464075	0	0.2927	NA	2	0	1	0	NA	NA	0.0451413	0	0	1	0	0	0	0	0	7	0	0	0	0	3
FBgn0002543	0.190597	0.210657	6.81278	6.65725	40367	0.00538159	2	NA	NA	NA	NA	0.0823	NA	18	3.06557e-05	3.27343e-05	416.646	0.305556	NA	0.0397854	0	1	NA	NA	NA	NA	0	0	1	1	0	0	0	5
FBgn0002563	0.861339	0.899778	9.02595	9.31931	2816	0.00287792	2	NA	NA	NA	NA	NA	0.27	6	0	0.333333	0	1	NA	0.61431	0	0	NA	NA	NA	NA	19	24	156	25	0	0	0	3
FBgn0002565	1.11024	1.04018	10.0758	9.40274	2476	0.00403042	2	NA	NA	NA	NA	0.1337	0.63	6	0	0.333333	0	1	3	0.45553	1	0	NA	NA	NA	NA	22	16	51	5	0	0	0	0
FBgn0002566	0.178508	0.197623	7.68175	7.63932	18340	0.00106	4	-2.99377	0.266667	0.374789	17	0.06606	0.06	20	2.37961e-05	3.13038e-05	1087.55	0.666667	NA	0.158511	0	1	0	1	1	1	5	3	1137	1014	0	0	0	0
FBgn0002567	0.183133	0.20757	8.7348	8.81899	8478	0.002131	7	NA	NA	NA	NA	0.1273	1.56	16	0.000186003	3.50005e-05	3206.3	0.142857	8	0.166888	0	0	NA	NA	NA	NA	0	0	4	3	0	0	0	1
FBgn0002570	0.182916	0.234974	6.1023	6.14285	2240	0.00105497	1	-0.398987	0.48	0.489067	0	0.06817	1.4	NA	NA	NA	NA	NA	NA	0.00491229	0	0	1	0	0	0	0	1	1	0	0	0	2	684
FBgn0002571	0.122505	0.201634	6.02844	5.92841	1983	0.000241541	1	0.59661	0.446667	0.532258	1	0.06981	NA	NA	NA	NA	NA	NA	NA	1e-05	0	0	0	0	0	0	0	0	0	3	0	0	0	5
FBgn0002573	0.137052	0.216904	5.99401	6.0065	4897	0.00306804	1	0.560755	0.486667	0.446917	13	0.08231	NA	8	4.16178e-07	2.78583e-05	332.971	0.166667	NA	1e-05	1	0	0	0	0	0	0	1	1	0	0	0	0	18
FBgn0002576	0.172346	0.201266	7.00242	7.02456	18987	0.00256523	2	NA	NA	NA	NA	0.1569	NA	134	0.00398691	4.22315e-05	58971.5	0.234283	NA	0.0208857	0	1	NA	NA	NA	NA	6	1	0	0	0	0	0	2
FBgn0002577	0.222851	0.255228	6.65332	6.60252	15235	0.00420359	1	NA	NA	NA	NA	0.04948	NA	NA	NA	NA	NA	NA	NA	0.0345312	0	0	NA	NA	NA	NA	37	27	148	34	0	0	0	113
FBgn0002578	0.148749	0.157023	6.2374	6.19345	1766	0.000799164	2	-0.212342	0.346667	0.418223	2	0.1911	NA	NA	NA	NA	NA	NA	NA	0.0618767	0	0	0	0	0	0	8	6	162	6	0	0	0	5
FBgn0002579	0.205457	0.202936	13.5381	12.8856	1145	0.00216684	5	NA	NA	NA	NA	0.04589	0.3	302	0.846113	4.32189e-05	5811.51	0.606534	NA	0.101521	0	1	NA	NA	NA	NA	0	0	0	1	0	0	0	55
FBgn0002590	0.253589	0.235825	12.6675	12.1708	4676	0.000139674	4	NA	NA	NA	NA	0.0147	0.31	226	0.697137	4.26913e-05	15539.1	0.733565	NA	0.15442	0	1	NA	NA	NA	NA	0	0	5	2	0	0	0	30
FBgn0002592	0.213338	0.236283	6.33131	6.30514	956	9.16e-05	1	0.0899569	0.573333	0.513062	17	0.1626	NA	NA	NA	NA	NA	NA	NA	1e-05	1	0	0	0	1	0	0	0	2	1	0	0	0	44
FBgn0002593	0.305246	0.288547	13.5723	12.9442	912	0.00166278	2	NA	NA	NA	NA	0.07526	2.38	188	0.639732	4.24737e-05	26819.8	0.894075	NA	0.0630422	0	1	NA	NA	NA	NA	2	2	2	3	0	0	0	6
FBgn0002607	0.240277	0.22953	13.4392	12.8909	1670	0.000582653	NA	NA	NA	NA	NA	NA	NA	NA	NA	NA	NA	NA	NA	0.120436	NA	NA	NA	NA	NA	NA	0	0	2	1	0	0	0	11
FBgn0002609	0.20443	0.244151	6.29702	6.29106	1304	0.000104542	1	0.116622	0.56	0.461303	13	0.05624	NA	6	1.21051e-05	3.23373e-05	236.094	0	NA	1e-05	1	0	1	0	0	0	0	1	2	0	0	0	0	116
FBgn0002622	0.316709	0.280995	12.3397	11.834	1395	0.0059906	2	NA	NA	NA	NA	0.0198	1.77	360	0.894809	4.46409e-05	91405.2	0.472502	NA	0.136722	0	1	NA	NA	NA	NA	0	19	1	12	0	0	0	15
FBgn0002626	0.260891	0.245729	13.2306	12.643	932	0.00675082	4	NA	NA	NA	NA	0.02343	1.67	302	0.841985	4.33896e-05	6890.31	0.602561	NA	0.12022	NA	NA	NA	NA	NA	NA	0	1	2	0	0	0	0	27
FBgn0002632	0.116639	0.156033	5.99394	5.98368	1136	0.00274589	1	1.0581	0.5	0.419525	14	0.07886	NA	NA	NA	NA	NA	NA	NA	0.0252189	0	0	1	0	0	0	0	0	2	0	0	0	0	9
FBgn0002633	0.149637	0.182267	6.11887	6.10802	981	0.00240151	1	NA	NA	NA	NA	0.2265	NA	14	7.04204e-06	3.11896e-05	7226.51	0.380952	NA	0.0523134	0	1	NA	NA	NA	NA	12	1	6	0	0	0	0	4
FBgn0002638	0.222076	0.232561	7.71611	7.60282	2511	0.00269921	3	NA	NA	NA	NA	0.1343	0.06	180	0.00094104	3.62897e-05	38073.9	0.829463	NA	1e-05	0	1	NA	NA	NA	NA	4	1	0	0	0	0	0	29
FBgn0002641	0.191963	0.221008	6.61172	6.53025	3535	0.00235195	2	-3.12251	0.38	0.471719	18	0.1114	NA	2	2.14958e-07	2.66425e-05	0	NA	21	0.0321226	0	0	0	1	0	1	0	0	5	0	0	0	0	30
FBgn0002643	0.162079	0.155236	8.14961	8.26936	69153	0.00426702	4	-1.54952	0.466667	0.418631	19	0.06609	NA	16	0.000321444	3.79853e-05	24933.4	0.107143	NA	0.0125586	0	1	0	1	0	1	34	13	2	2	0	0	0	2
FBgn0002645	0.217829	0.235826	7.75793	7.91443	13162	0.000491788	3	-2.23895	0.34	0.365798	19	0.147	0.25	8	0.000294842	3.38811e-05	4968.93	0	NA	0.0457912	0	0	0	1	1	1	3	3	278	298	0	0	0	38
FBgn0002673	0.21147	0.225187	6.47677	6.44444	2463	0.00166408	4	-2.4967	0.3	0.426136	16	0.08251	NA	18	0.0178436	4.13155e-05	5549.71	0.333333	68	0.0335404	0	1	0	0	0	1	0	1	2	1	0	0	0	52
FBgn0002709	0.201004	0.16491	5.95927	5.95303	7005	0.00115738	4	NA	NA	NA	NA	NA	NA	30	0.000360513	3.45232e-05	80.5763	0.885714	NA	0.0232023	0	0	NA	NA	NA	NA	0	0	5	3	0	0	0	2
FBgn0002715	0.181206	0.235057	6.07442	6.09238	2465	0.000812843	2	-2.12484	0.446667	0.457826	19	NA	NA	12	0.000462464	3.54409e-05	7035.46	0.4	76	1e-05	0	1	0	0	0	1	5	0	0	1	0	0	0	27
FBgn0002719	0.300924	0.328213	10.0787	9.87726	9339	0.00146576	3	0.80265	0.593333	0.414454	0	0.1709	0.31	2	0	1	0	NA	14	0.184283	0	1	0	1	0	1	9	3	1	0	0	0	0	3
FBgn0002723	0.169937	0.1825	7.47454	7.41358	5156	0.00140973	2	-1.3265	0.36	0.442699	18	0.09897	NA	18	0.000702171	3.57871e-05	1416.16	0.305556	NA	0.0558735	0	1	0	1	1	1	0	5	3	0	0	0	0	112
FBgn0002732	0.14654	0.181565	6.02232	6.06631	675	7.94e-05	1	NA	NA	NA	NA	0.1036	NA	2	2.63643e-06	2.69215e-05	0	NA	NA	1e-05	0	1	NA	NA	NA	NA	3	4	4	1	0	0	0	1
FBgn0002733	0.213038	0.223695	7.21087	7.06796	977	0.00293806	1	0.740414	0.586667	0.538855	19	0.04318	NA	6	6.45978e-06	3.08166e-05	125.995	0.333333	NA	0.0301541	0	1	1	0	0	0	0	0	2	0	0	0	0	19
FBgn0002736	0.181278	0.188197	7.18114	7.064	1160	0.0116002	1	-2.47127	0.466667	0.414298	18	0.004645	NA	82	0.000928713	3.7154e-05	10469.1	0.617073	NA	1e-05	0	1	0	1	1	1	0	0	2	2	0	0	0	152
FBgn0002772	0.275513	0.288628	10.249	10.5638	3099	0.00300573	3	NA	NA	NA	NA	0.1378	NA	40	0.000162769	3.52001e-05	20576.4	0.784211	7	0.0617516	0	1	NA	NA	NA	NA	3	0	4	4	0	0	0	5
FBgn0002773	0.292254	0.274041	11.5698	11.5693	3113	0.00281676	1	NA	NA	NA	NA	0.0631	6.98	40	0.000175947	3.56697e-05	3899.26	0.789474	6	0.0817772	0	1	NA	NA	NA	NA	0	0	23	1	0	0	0	2
FBgn0002774	0.171812	0.1843	7.08671	7.12158	5921	0.000579457	2	-2.01146	0.286667	0.448159	19	0.07349	NA	72	0.000433795	3.92665e-05	17253.5	0.752381	NA	0.00685828	0	1	0	1	0	1	1	0	0	25	0	0	0	5
FBgn0002775	0.178681	0.222655	7.27431	7.23057	2320	0.00576662	1	-1.74187	0.446667	0.471349	19	0.1056	NA	84	0.000456634	3.9571e-05	32436.1	0.557491	NA	0.0953627	0	1	0	1	1	1	2	1	1	0	0	0	0	16
FBgn0002778	0.189169	0.202046	7.44124	7.37864	6567	0.00305844	3	0.920848	0.38	0.407278	5	0.04682	0.14	6	3.16288e-10	2.14092e-05	0	1	NA	0.0874925	0	1	0	1	0	1	2	3	0	2	0	0	0	1
FBgn0002780	0.210926	0.234789	8.33939	8.19756	2914	0.000323156	2	NA	NA	NA	NA	0.2115	0.51	2	5.75664e-06	2.98285e-05	0	NA	NA	0.0777737	0	1	NA	NA	NA	NA	0	0	2	58	0	0	0	2
FBgn0002781	0.155577	0.177709	7.36637	7.41552	26555	0.00545341	31	NA	NA	NA	NA	0.08638	NA	20	0.000592838	3.58038e-05	25580.2	0.133333	NA	1e-05	0	1	NA	NA	NA	NA	5	0	2	2	0	0	0	13
FBgn0002783	0.180478	0.212881	7.16927	7.21356	4779	0.000969087	2	NA	NA	NA	NA	0.04491	0.04	60	0.000385085	3.8184e-05	6304.83	0.482759	NA	0.0857204	0	1	NA	NA	NA	NA	0	4	2	0	0	0	0	31
FBgn0002787	0.192161	0.214251	7.74805	7.66946	4499	0.00218888	3	NA	NA	NA	NA	0.03448	0.45	118	0.0246579	4.11777e-05	7673.85	0.718878	NA	0.0244833	0	1	NA	NA	NA	NA	0	2	0	0	0	0	0	15
FBgn0002789	0.298917	0.331883	10.722	10.6137	2210	0.00429381	2	NA	NA	NA	NA	0.06621	1.38	2	5.48528e-06	2.90225e-05	0	NA	10	0.228632	0	0	NA	NA	NA	NA	15	8	101	0	0	0	0	3
FBgn0002791	0.190821	0.220189	6.67281	6.68657	2977	0.00296012	1	-2.23528	0.326667	0.461719	19	0.05321	NA	108	0.0251117	4.23012e-05	8305.57	0.560447	NA	0.0217164	0	1	0	1	0	1	0	0	0	1	0	0	0	82
FBgn0002868	0.628404	0.606612	10.0091	10.0726	963	0.00227991	2	0.0525403	0.493333	0.408714	8	NA	NA	NA	NA	NA	NA	NA	NA	0.534888	0	0	1	1	0	1	18	18	1821	2108	0	0	0	19
FBgn0002872	0.151563	0.189049	6.05798	6.08238	4741	0.00553373	3	-1.38368	0.42	0.467102	18	0.1845	NA	18	0.000548632	3.51247e-05	16733.2	0.138889	NA	0.0672219	0	0	0	1	1	1	0	0	0	6	0	0	0	2
FBgn0002873	0.167142	0.211155	6.2864	6.23891	10863	0.000451307	7	-1.34338	0.52	0.463273	15	NA	0.12	6	1.66443e-05	3.20945e-05	1682.34	0.333333	NA	0.00648085	1	0	0	0	0	1	0	0	1	0	0	0	0	14
FBgn0002878	0.186993	0.230965	6.18398	6.20802	4867	0.00426454	1	-3.15299	0.466667	0.523007	18	0.11	NA	36	0.000368145	3.53082e-05	9891.7	0.124183	NA	1e-05	0	1	0	0	0	1	2	0	0	2	0	0	0	27
FBgn0002887	0.196537	0.223878	6.32796	6.29092	4173	0.00451902	2	-2.58594	0.306667	0.459511	18	0.08242	NA	12	0.000614261	3.49834e-05	100.928	0.666667	NA	1e-05	0	1	1	0	0	1	0	0	3	0	0	0	0	5
FBgn0002891	0.102971	0.14917	6.03207	6.05556	7419	0.00208927	1	-2.81483	0.306667	0.499057	18	0.08873	NA	66	0.0201945	4.12643e-05	18906.7	0.564394	NA	0.0130379	0	0	0	0	0	1	1	0	1	0	0	0	0	1
FBgn0002901	0.185107	0.21882	6.13598	6.11609	3033	0.00424615	1	-1.17469	0.353333	0.466381	18	0.1139	NA	2	4.64664e-06	2.84714e-05	0	NA	NA	0.000428071	0	0	0	1	0	1	2	0	2	0	0	0	0	295
FBgn0002906	0.17826	0.225073	6.02629	6.17012	4973	0.00103769	1	-2.2723	0.373333	0.471854	19	0.09638	NA	32	0.000588354	3.50521e-05	1729.39	0.325	NA	1e-05	0	1	0	0	0	1	7	4	12	0	0	0	0	2
FBgn0002914	0.162692	0.197993	6.28516	6.38823	2991	0.000808705	4	-1.80139	0.353333	0.472594	18	0.08086	NA	26	0.000846303	3.69263e-05	579.359	0.75641	NA	1e-05	0	1	0	1	1	1	0	0	0	0	0	0	0	91
FBgn0002917	0.164639	0.192012	6.74657	6.80116	11049	0.000924403	2	-0.931717	0.573333	0.481719	6	0.04115	0.1	4	3.42229e-09	2.38118e-05	0	1	NA	0.0525016	0	1	0	0	0	0	6	5	6	3	0	0	0	11
FBgn0002921	0.147963	0.167021	12.119	12.3689	27525	0.00175534	11	NA	NA	NA	NA	0.05119	8.2	32	0.000158271	3.32138e-05	40086.8	0.591667	NA	0.041901	0	1	NA	NA	NA	NA	0	0	0	1	0	0	1	2
FBgn0002924	0.148673	0.21237	5.9636	6.029	2837	0.00240995	2	-1.7629	0.52	0.54475	18	0.08493	NA	60	0.000270286	3.60907e-05	11808.9	0.802299	173	0.000603216	0	1	0	1	1	1	0	0	1	3	0	0	0	8
FBgn0002926	0.0947275	0.149733	6.12581	6.06962	9428	0.00260427	1	NA	NA	NA	NA	0.1029	NA	NA	NA	NA	NA	NA	3	0.0390342	0	1	NA	NA	NA	NA	0	0	2	2	0	0	0	84
FBgn0002931	0.207689	0.227546	6.43946	6.42122	4966	0.00130351	2	-0.261386	0.506667	0.377491	19	0.1711	NA	2	8.8481e-07	2.78963e-05	0	NA	NA	0.116165	0	1	0	0	0	0	10	2	542	4	0	0	0	58
FBgn0002932	0.201227	0.200738	6.87745	6.89301	19123	0.00292337	5	0.7621	0.386667	0.416283	19	0.05013	NA	14	0.000297999	3.2803e-05	39944.6	0	NA	0.0150627	0	1	0	1	0	1	0	0	0	0	0	0	0	38
FBgn0002937	0.239074	0.298666	6.60147	6.672	2599	0.00255827	1	NA	NA	NA	NA	0.07963	0.05	NA	NA	NA	NA	NA	4	0.000791585	0	0	NA	NA	NA	NA	0	0	0	0	0	0	0	1
FBgn0002938	0.207801	0.241589	11.368	11.4792	6642	0.00423462	4	NA	NA	NA	NA	0.033	1.9	52	0.000199182	3.7679e-05	22906.5	0.36	8	0.0572873	0	0	NA	NA	NA	NA	4	2	22	2	0	0	0	25
FBgn0002939	0.21041	0.260281	6.07612	6.07953	1980	0.00142858	2	0.593569	0.413333	0.441191	0	0.08676	0.16	32	0.000150362	3.32358e-05	0	1	1	0.194574	0	1	0	0	0	0	11	3	32	8	0	0	0	45
FBgn0002940	0.196977	0.252181	16.0088	16.2719	1951	0.00185362	1	-1.6557	0.5	0.473361	0	0.02428	2.51	30	5.39531e-05	3.5327e-05	10846.3	0.352381	NA	0.0566565	0	0	1	0	0	0	0	0	62	16	0	0	0	9
FBgn0002941	0.198177	0.218713	6.35027	6.32672	8521	0.0042437	2	1.49332	0.513333	0.457287	19	0.09064	NA	4	6.32274e-05	3.2937e-05	0	1	NA	0.0147233	0	1	0	0	1	0	0	0	0	0	0	1	0	226
FBgn0002945	0.17927	0.186703	7.42737	7.43137	41708	0.00326919	3	0.442294	0.46	0.423386	19	0.1554	NA	2	4.77288e-05	3.37325e-05	0	NA	34	0.0236569	0	1	0	0	0	1	0	8	6	2	0	0	0	4
FBgn0002948	0.200207	0.232396	6.33372	6.26401	4978	0.000578524	2	-2.16276	0.4	0.503515	19	0.1712	NA	60	0.00027621	3.63095e-05	266.502	0.933333	24	1e-05	0	1	0	0	1	1	2	2	12	2	0	0	0	36
FBgn0002973	0.179905	0.187089	7.779	7.91998	26715	0.00742212	3	-0.284515	0.52	0.397065	17	0.07856	0.09	34	0.00147146	3.81636e-05	38418.3	0.132353	NA	0.0216671	0	1	0	1	0	1	1	4	2	0	0	0	0	11
FBgn0002985	0.205511	0.227389	6.32704	6.37968	2532	0.00303933	1	-0.191321	0.646667	0.491512	19	0.08573	NA	NA	NA	NA	NA	NA	NA	1e-05	0	1	0	1	0	0	0	0	0	0	0	0	0	13
FBgn0003002	0.18329	0.222489	6.59892	6.51586	17166	0.000937212	2	-0.313794	0.5	0.462981	19	0.0575	NA	4	5.59138e-08	2.4466e-05	43.8349	0	NA	0.0250101	1	0	0	0	1	0	0	0	3	3	0	0	0	2
FBgn0003008	0.168978	0.195268	7.07192	6.95784	1004	0.00197952	1	-2.86668	0.3	0.440796	17	0.002441	NA	54	0.00193179	3.7863e-05	1589.93	0.732194	NA	1e-05	0	0	0	1	0	1	2	0	2	1	0	0	0	336
FBgn0003011	0.195618	0.221064	6.7353	6.6586	3924	0.00316253	1	NA	NA	NA	NA	0.02013	0.1	16	0	0.125	0	1	NA	0.0316485	0	1	NA	NA	NA	NA	0	0	5	0	0	0	0	38
FBgn0003015	0.213067	0.244713	6.08116	6.03368	3269	0.00133151	2	-0.721579	0.526667	0.429969	0	0.221	NA	38	0.000331157	3.82687e-05	31884.4	0.0701754	NA	1e-05	0	1	0	0	0	1	0	0	5	1	0	0	4	19
FBgn0003016	0.170341	0.163259	8.03332	7.99814	90144	0.00280161	4	0.848094	0.426667	0.397804	19	0.05269	NA	NA	NA	NA	NA	NA	NA	0.118737	0	1	0	1	0	1	3	0	4	0	0	0	0	1
FBgn0003023	0.238696	0.278656	6.2594	6.11759	4527	0.000687266	5	-1.95795	0.46	0.43485	5	0.2191	NA	4	5.03247e-06	2.97575e-05	40.1006	0	NA	0.561045	0	1	0	0	0	1	42	38	1138	894	0	0	0	3
FBgn0003028	0.211415	0.238519	6.86783	6.89312	22656	0.000880013	5	0.0680199	0.466667	0.405835	18	0.1139	NA	NA	NA	NA	NA	NA	61	0.0443537	0	1	0	1	0	1	0	0	2	5	0	0	0	8
FBgn0003041	0.181016	0.209191	6.70769	6.7092	15845	0.00636064	6	-2.49024	0.46	0.406538	18	0.1019	NA	22	0.000770906	3.7358e-05	4897.1	0.345455	NA	1e-05	0	1	0	1	0	1	3	4	1	0	0	0	0	8
FBgn0003042	0.17022	0.189649	6.77274	6.76272	11882	0.00071799	1	-1.95419	0.46	0.368594	16	0.08317	NA	136	0.00469422	4.02739e-05	36365.8	0.334065	NA	0.0430867	1	0	0	1	1	1	4	0	4	3	0	0	0	4
FBgn0003044	0.183714	0.205818	7.02888	7.06151	4564	0.0024174	2	-2.26103	0.28	0.488719	19	0.1275	NA	16	0.00013353	3.68963e-05	5091.47	0.678571	NA	0.0187853	0	1	0	1	1	1	0	0	2	2	0	0	0	1
FBgn0003048	0.178227	0.203164	6.61008	6.6206	12749	0.00129662	3	-2.21105	0.406667	0.522431	17	0.08881	NA	NA	NA	NA	NA	NA	NA	1e-05	0	1	0	1	0	1	0	1	1	3	0	0	0	2
FBgn0003053	0.193807	0.208337	7.78629	7.82931	9642	0.00235148	2	0.0595419	0.506667	0.487193	19	0.1305	NA	NA	NA	NA	NA	NA	NA	0.0291698	0	1	0	1	0	1	3	2	1	2	0	0	0	2
FBgn0003060	0.238569	0.266246	6.13555	6.06995	850	0.00247939	2	1.39932	0.48	0.486486	0	NA	NA	NA	NA	NA	NA	NA	NA	0.335259	NA	NA	0	0	0	0	49	48	765	311	0	0	0	0
FBgn0003062	0.208723	0.254581	7.72515	7.69731	1816	0.00466612	1	NA	NA	NA	NA	0.05041	NA	118	0.113044	3.70714e-05	4379.89	0.627703	NA	0.0442663	NA	NA	NA	NA	NA	NA	0	0	2	0	0	0	0	169
FBgn0003065	0.20117	0.239508	6.06855	5.93065	1468	0.00185714	1	0.301237	0.56	0.52757	0	0.05263	1.75	6	9.38408e-06	2.71076e-05	0	1	NA	0.00566403	0	0	0	0	1	0	0	0	2	0	0	0	0	0
FBgn0003068	0.208531	0.21434	6.56436	6.68979	7200	0.00227112	2	0.603189	0.566667	0.553118	0	0.1261	NA	44	0.0177866	4.19798e-05	58916.8	0.21645	1	0.0156759	0	0	0	0	0	0	0	0	3	0	0	0	0	1
FBgn0003071	0.142895	0.156677	8.87141	8.82828	7717	0.0036457	5	-1.23649	0.186667	0.437549	1	0.05159	NA	4	1.89176e-08	2.40941e-05	6660	0	12	0.0876337	0	1	0	1	0	1	0	0	28	0	0	0	0	4
FBgn0003074	0.228473	0.206577	10.2282	9.80197	3169	0.00122203	3	-2.35989	0.42	0.501893	19	0.05594	0.57	8	0.000121091	3.08394e-05	1138.4	0	104	0.127161	0	1	0	1	1	1	0	0	3	0	0	0	0	3
FBgn0003076	0.337204	0.312935	8.33357	8.13938	2513	0.000508131	1	-0.673083	0.5	0.482498	19	0.04762	0.5	4	0	0.5	0	1	NA	0.052259	0	1	0	1	0	1	0	0	1	1	0	0	0	11
FBgn0003079	0.197926	0.213352	7.58966	7.56368	48404	0.00246878	2	NA	NA	NA	NA	0.02654	NA	96	0.00140029	4.12473e-05	77648.8	0.224291	NA	0.206141	0	1	NA	NA	NA	NA	64	54	731	756	0	0	0	4
FBgn0003087	0.206854	0.214148	6.10229	6.10511	1103	0.00586164	2	-2.43555	0.326667	0.371377	19	NA	NA	4	0	0.5	0	1	NA	0.00217915	0	1	0	0	1	1	0	0	0	0	0	0	0	48
FBgn0003089	0.197116	0.202597	6.86927	6.86558	38986	0.00242461	11	-2.09208	0.526667	0.416062	6	0.01634	NA	2	2.11851e-07	2.75573e-05	0	NA	NA	0.0875965	0	1	0	0	0	1	35	9	168	0	0	0	0	66
FBgn0003090	0.192597	0.187607	7.33624	7.31666	72675	0.0027288	3	-1.86293	0.626667	0.465229	14	0.0734	NA	28	0.000311406	3.73455e-05	5909.67	0.472527	22	0.0483191	0	0	0	0	0	1	10	2	1	1	0	0	1	0
FBgn0003091	0.181123	0.19701	8.71189	8.79935	20471	0.00401101	6	0.991458	0.54	0.391217	12	0.03906	0.22	18	0.000159987	3.39386e-05	5118.63	0.222222	NA	0.122778	0	0	0	0	0	0	66	24	219	61	0	0	0	2
FBgn0003093	0.141939	0.176845	9.41923	9.44993	9992	0.00152327	4	-1.87933	0.433333	0.427399	19	NA	0.44	10	0.00762827	3.77815e-05	12236.5	0.2	NA	0.132201	0	1	0	0	0	1	0	0	239	38	0	0	0	1
FBgn0003116	0.183423	0.223262	6.18661	6.2577	1705	0.00185475	1	-1.97	0.306667	0.502931	16	0.1173	NA	NA	NA	NA	NA	NA	42	0.0107355	0	1	0	1	0	1	0	0	4	3	0	0	0	28
FBgn0003117	0.193223	0.2182	6.50732	6.43256	15717	0.00388663	4	0.0337648	0.54	0.419265	19	0.05155	NA	70	0.00139046	3.80575e-05	12762.6	0.477311	NA	0.0531803	0	1	0	0	0	0	0	0	2	0	0	0	0	13
FBgn0003118	0.192018	0.195583	7.6058	7.54132	55936	0.00345878	4	1.14309	0.593333	0.404437	16	0.1324	NA	10	3.81075e-05	3.33957e-05	8540.97	0	NA	1e-05	0	1	0	1	1	1	0	0	0	3	0	0	0	0
FBgn0003124	0.22842	0.293489	6.30363	6.27528	3812	0.00149231	2	NA	NA	NA	NA	0.09826	NA	78	0.0220146	4.2996e-05	111574	0.300945	NA	0.034762	0	1	NA	NA	NA	NA	1	1	1	1	0	0	0	785
FBgn0003129	0.150162	0.185003	6.21102	6.21534	14767	0.00280615	1	0.75303	0.573333	0.43899	18	0.07393	NA	2	2.78936e-06	2.9753e-05	0	NA	NA	0.022743	1	0	0	0	1	0	1	3	0	0	0	0	0	0
FBgn0003134	0.184325	0.192877	9.28318	9.1983	4061	0.000822349	2	-2.35915	0.406667	0.423191	15	0.001606	0.52	48	0.000588979	3.65243e-05	18496.8	0.326087	43	0.203775	0	1	0	1	1	1	0	0	49	6	0	0	0	15
FBgn0003137	0.329165	0.333515	8.5623	8.35268	19659	0.00131951	4	-0.0555311	0.54	0.497304	5	0.1267	0.06	NA	NA	NA	NA	NA	NA	0.213873	0	1	0	1	0	0	0	0	104	9	0	0	0	19
FBgn0003139	0.176829	0.187488	7.33417	7.4059	1850	0.00268106	4	-2.85273	0.38	0.481902	19	0.03572	NA	10	0.000255164	3.51902e-05	10474.8	0.3	NA	0.0704466	0	1	0	1	1	1	1	0	6	0	0	0	0	38
FBgn0003141	0.176988	0.20008	7.98078	7.86433	1739	0.00493409	1	-2.11339	0.453333	0.425862	19	0.02188	NA	8	0.000910126	3.10145e-05	11330.4	0	37	0.104755	0	1	0	1	1	1	25	16	34	7	0	0	0	32
FBgn0003149	0.27538	0.275762	8.96704	9.21224	12452	0.00554177	5	-0.955402	0.506667	0.442303	10	0.06864	1.5	6	1.44026e-06	2.85185e-05	13319	0	26	0.131708	0	1	0	1	0	0	2	0	8	0	0	0	0	2
FBgn0003159	0.174866	0.167056	7.66499	7.68859	21407	0.00282057	6	NA	NA	NA	NA	0.156	0.04	NA	NA	NA	NA	NA	18	0.0332291	0	0	NA	NA	NA	NA	27	1	39	1	0	0	0	19
FBgn0003162	0.190565	0.203946	8.75888	8.69932	7293	0.0058647	3	0.197055	0.453333	0.468879	2	0.05387	NA	16	3.96987e-05	3.2975e-05	46803.1	0.0714286	13	0.216894	0	1	0	0	0	1	35	32	358	27	0	0	0	24
FBgn0003165	0.138964	0.158904	9.74105	9.80497	171339	0.00335618	8	NA	NA	NA	NA	0.04371	0.03	48	0.000467056	3.64153e-05	45111.3	0.568841	NA	0.0287037	0	1	NA	NA	NA	NA	4	1	1	1	0	0	0	5
FBgn0003169	0.168191	0.191577	7.42823	7.56958	6673	0.0048105	3	-2.25166	0.5	0.409649	18	0.05457	NA	50	0.0199807	4.27826e-05	12308.4	0.55	NA	0.0107603	0	1	0	1	1	1	26	0	2	1	0	0	0	35
FBgn0003174	0.187244	0.216422	6.64794	6.68458	18234	0.00332318	2	1.31156	0.58	0.472772	6	0.09852	NA	NA	NA	NA	NA	NA	NA	0.0327898	0	1	0	0	0	0	0	2	0	1	0	0	0	129
FBgn0003175	0.14796	0.150462	8.29812	8.25002	67768	0.00443877	6	-2.2973	0.566667	0.444584	18	0.09422	NA	NA	NA	NA	NA	NA	NA	1e-05	0	1	0	1	0	1	6	16	3	0	0	0	0	1
FBgn0003187	0.186155	0.230321	6.48057	6.45926	10402	0.00402947	3	-0.162458	0.406667	0.423147	3	0.06505	NA	2	7.29966e-06	2.84827e-05	0	NA	NA	0.0150786	0	0	0	1	0	1	1	0	3	1	0	0	0	8
FBgn0003189	0.180818	0.210506	6.66176	6.64713	13353	0.00288526	3	-2.52219	0.44	0.512206	19	0.08619	0.1	2	2.86797e-08	2.5402e-05	0	NA	NA	0.0398818	0	1	0	1	0	1	0	0	1	0	0	0	0	12
FBgn0003204	0.164332	0.173947	8.71569	8.69252	4595	0.000542725	5	-0.340077	0.546667	0.480418	19	0.04996	0.2	2	1.23886e-05	3.23583e-05	0	NA	NA	1e-05	0	1	0	1	1	1	2	0	3	1	0	0	0	94
FBgn0003205	0.177181	0.191975	7.64143	7.77262	2506	0.00108154	1	-2.42379	0.473333	0.440766	19	0.01567	0.91	108	0.00133671	4.09149e-05	109906	0.185185	NA	0.00482901	0	1	0	1	1	1	0	0	2	0	0	0	0	170
FBgn0003206	0.174317	0.178131	7.3955	7.48579	2322	0.00275556	1	-0.716065	0.506667	0.455876	18	0.04782	1.56	8	6.77383e-05	3.41845e-05	8149.78	0.166667	8	0.0570775	0	1	0	1	0	1	0	0	8	3	0	0	0	5
FBgn0003209	0.172404	0.173706	7.97917	7.94505	30780	0.00502528	5	-2.0371	0.366667	0.393132	19	0.09838	NA	NA	NA	NA	NA	NA	NA	0.0260569	0	1	0	1	0	1	2	6	2	5	0	0	0	1
FBgn0003218	0.166685	0.197063	9.36158	9.45888	16736	0.00251969	11	1.08918	0.5	0.400012	7	0.0336	0.42	28	1.75231e-05	3.46681e-05	443.501	0.923077	NA	0.0446667	0	0	0	1	0	1	25	38	13	16	0	0	0	2
FBgn0003231	0.180336	0.271779	6.86709	7.1156	3080	0.00151795	2	-1.96473	0.306667	0.456021	19	0.1649	0.17	58	0.00169263	4.06339e-05	71126	0.133005	16	0.0944607	NA	NA	0	1	1	1	1	0	0	1	0	0	0	232
FBgn0003248	0.226271	0.258381	9.22534	9.24318	1596	0.00227151	1	NA	NA	NA	NA	0.04193	0.33	NA	NA	NA	NA	NA	NA	0.115238	0	0	NA	NA	NA	NA	48	35	92	6	0	0	0	1
FBgn0003249	0.232691	0.260881	10.9398	10.9294	1390	0.0004105	1	NA	NA	NA	NA	0.04228	1.16	NA	NA	NA	NA	NA	NA	0.155121	0	0	NA	NA	NA	NA	0	0	503	955	0	0	0	1
FBgn0003250	0.267707	0.285304	11.6873	11.8955	9990	0.00208618	1	NA	NA	NA	NA	0.01999	NA	NA	NA	NA	NA	NA	NA	0.280884	0	0	NA	NA	NA	NA	0	0	1001	485	0	0	0	2
FBgn0003254	0.195595	0.230481	6.69214	6.68077	11318	0.00283938	3	NA	NA	NA	NA	0.09652	NA	4	1.23872e-05	3.13097e-05	6660	0	NA	0.045977	0	1	NA	NA	NA	NA	2	3	1	1	0	1	0	113
FBgn0003255	0.173292	0.213229	6.33191	6.25691	18505	0.00627484	1	1.3951	0.553333	0.415163	0	0.05595	NA	2	0	0.333333	0	NA	NA	0.0637284	0	1	0	0	0	0	24	8	6	0	0	0	0	1
FBgn0003256	0.17769	0.171619	7.39546	7.37552	54465	0.00083049	7	NA	NA	NA	NA	0.118	NA	84	0.00197509	4.02576e-05	59665.4	0.303136	NA	0.0631257	0	1	NA	NA	NA	NA	0	1	0	1	0	0	0	5
FBgn0003261	0.146406	0.161312	9.93839	10.0961	8153	0.00130829	12	NA	NA	NA	NA	0.04703	1.02	14	0.0154032	3.6739e-05	6196.12	0.238095	80	0.268847	0	1	NA	NA	NA	NA	11	10	1530	1693	0	0	0	1
FBgn0003268	0.172876	0.210704	6.29969	6.30295	7293	0.00239356	1	-2.73448	0.426667	0.482314	19	0.06582	NA	4	1.40558e-05	2.9649e-05	0	1	NA	0.00109846	0	1	0	0	0	1	0	0	0	1	0	0	0	10
FBgn0003274	0.292284	0.299592	13.5866	13.0115	603	0.0021925	1	NA	NA	NA	NA	0.04639	NA	168	0.599601	4.23765e-05	37.753	0.975043	NA	0.749949	0	0	NA	NA	NA	NA	76	85	1275	1108	0	0	0	0
FBgn0003275	0.229585	0.231127	7.62621	7.49706	602	7.4e-05	1	-1.51035	0.493333	0.515755	19	0.01553	NA	322	0.0337974	4.48813e-05	81999	0.262112	NA	0.0812185	1	0	0	1	0	1	0	0	2	0	0	0	0	76
FBgn0003277	0.186974	0.206799	7.61645	7.57798	7526	0.000192343	1	-2.20339	0.44	0.506576	18	0.01288	NA	290	0.0337485	4.54897e-05	148001	0.284579	NA	0.0504407	0	1	0	1	0	1	0	0	0	1	0	0	0	38
FBgn0003278	0.185464	0.228623	6.47448	6.4312	3684	0.00274066	1	-2.42714	0.353333	0.470285	19	0.03143	0.03	82	0.0103157	3.77173e-05	1474.43	0.678049	NA	0.0125068	0	1	0	1	1	1	0	0	0	2	0	0	0	9
FBgn0003279	0.216988	0.216797	12.8128	12.3708	2067	0.00211719	1	NA	NA	NA	NA	0.03098	0.8	290	0.805848	4.33971e-05	21771.4	0.610728	30	0.125946	1	0	NA	NA	NA	NA	0	0	1	2	0	0	0	8
FBgn0003292	0.203055	0.234239	6.51922	6.4967	3648	0.00446133	1	1.05172	0.54	0.481776	13	0.09269	NA	10	0	0.0588235	0	1	NA	0.113457	1	0	0	0	0	1	31	1	268	2	0	0	0	74
FBgn0003300	0.189327	0.223381	6.24011	6.20993	6651	0.0021102	3	0.854738	0.553333	0.481359	17	0.1005	NA	152	0.00461133	4.36796e-05	120013	0.195439	NA	1e-05	0	1	0	0	0	0	1	1	4	3	0	0	0	29
FBgn0003301	0.180126	0.196966	7.63916	7.8609	38595	0.00487655	7	-0.955527	0.58	0.402218	12	0.0765	0.12	4	5.06659e-06	3.00192e-05	0	1	4	0.0262952	0	1	0	1	0	1	23	39	14	103	0	0	0	1
FBgn0003302	0.171483	0.209616	6.59411	6.54054	2047	0.000674077	2	-2.09129	0.413333	0.464844	18	NA	NA	14	0.000825301	3.40483e-05	2726.1	0.714286	NA	1e-05	0	0	1	1	0	1	0	0	1	0	0	0	0	148
FBgn0003308	0.232183	0.231206	6.82592	6.63118	5492	0.00286101	1	0.613681	0.5	0.50355	11	0.04848	0.02	NA	NA	NA	NA	NA	6	0.107393	0	0	0	0	0	0	3	0	2	0	0	0	0	2
FBgn0003310	0.170915	0.189604	7.45343	7.42551	28141	0.00503153	2	-1.18787	0.553333	0.447303	19	0.1681	NA	4	1.99721e-06	2.88409e-05	0	1	NA	0.103618	0	1	1	1	1	1	2	6	0	2	0	0	0	1
FBgn0003317	0.179773	0.178609	7.28591	7.25328	3583	0.000735099	3	-2.69408	0.433333	0.455636	19	0.06244	NA	26	0.00110479	3.50631e-05	1267.42	0.397436	NA	0.0119206	0	1	0	1	1	1	0	0	0	1	0	0	0	33
FBgn0003319	0.133602	0.170411	6.45709	6.426	29123	0.00270172	2	NA	NA	NA	NA	0.1656	NA	NA	NA	NA	NA	NA	NA	1e-05	0	1	NA	NA	NA	NA	0	0	1	6	0	0	0	9
FBgn0003321	0.136766	0.151778	8.87076	8.87798	14340	0.00151898	3	-2.60956	0.386667	0.444251	18	0.1216	NA	88	0.000787679	3.79147e-05	31943.5	0.480973	NA	0.0174285	0	1	0	1	0	1	0	0	7	0	0	0	0	19
FBgn0003326	0.171058	0.202849	6.93588	6.99673	21469	0.0060612	2	0.25639	0.56	0.412622	19	0.1639	NA	6	0.000320864	3.52473e-05	270.516	0.666667	15	1e-05	0	1	1	0	0	1	1	0	0	0	0	0	0	5
FBgn0003328	0.180766	0.186747	6.87447	6.81439	9714	0.00368625	NA	0.254326	0.513333	0.434071	19	NA	NA	NA	NA	NA	NA	NA	NA	0.0256475	NA	NA	0	1	0	0	0	0	4	0	0	0	0	0
FBgn0003330	0.174081	0.197029	6.97704	6.94162	1598	0.00439807	1	-1.9074	0.38	0.550344	19	0.03305	NA	124	0.00435071	3.92172e-05	14575.4	0.407192	NA	0.0165649	1	0	0	1	1	1	0	2	3	2	0	0	0	15
FBgn0003334	0.204008	0.210706	6.41716	6.34233	4252	0.00152432	2	-1.99572	0.373333	0.474489	19	0.06333	NA	50	0.000605538	3.64817e-05	1271.46	0.633333	NA	1e-05	0	1	0	1	1	1	0	2	6	0	0	0	0	54
FBgn0003339	0.193954	0.218565	6.94221	7.00165	26861	0.00228283	5	0.246803	0.533333	0.419589	18	0.03159	NA	8	0.000189347	3.35458e-05	868.971	0.5	NA	0.00621776	0	1	0	0	0	0	0	3	22	0	0	0	0	1
FBgn0003345	0.171769	0.189432	8.61609	8.67838	23312	0.000649865	22	NA	NA	NA	NA	0.008295	NA	18	0.000364362	3.70261e-05	2513.12	0.222222	NA	0.0154575	0	1	NA	NA	NA	NA	2	0	9	3	0	0	0	0
FBgn0003346	0.212417	0.232855	6.64081	6.56592	5358	0.00143939	3	NA	NA	NA	NA	0.1087	NA	96	0.000496632	3.95491e-05	61052.6	0.406915	NA	0.00427404	0	1	NA	NA	NA	NA	0	0	4	0	0	0	0	193
FBgn0003353	0.183525	0.22114	6.29113	6.35549	5624	0.00426802	3	-2.56888	0.386667	0.433067	18	NA	0.09	2	1.3357e-07	2.71806e-05	0	NA	NA	0.00789229	0	1	0	1	0	0	1	0	6	0	0	0	0	44
FBgn0003356	0.0979678	0.0958549	5.87881	5.9402	861	0.00359409	1	NA	NA	NA	NA	NA	NA	2	0	0.333333	0	NA	NA	0.0294083	NA	NA	NA	NA	NA	NA	7	0	0	2	0	0	0	1
FBgn0003357	0.119796	0.122633	5.87653	5.9449	1239	0.0049221	2	NA	NA	NA	NA	0.1721	0.43	NA	NA	NA	NA	NA	NA	0.0413748	NA	NA	NA	NA	NA	NA	15	2	36	0	0	0	0	6
FBgn0003366	0.175374	0.178777	7.04102	7.1812	14858	0.00274503	1	-1.35744	0.586667	0.481526	0	0.1381	NA	78	0.00232375	3.9468e-05	13352.1	0.495277	12	1e-05	0	1	0	0	0	0	10	10	3	24	0	0	0	3
FBgn0003371	0.153136	0.163916	9.75163	9.83328	45601	0.00253715	19	NA	NA	NA	NA	0.1077	NA	70	0.02251	4.33426e-05	20433.6	0.568067	NA	0.0628796	0	1	NA	NA	NA	NA	35	54	63	332	0	0	0	0
FBgn0003380	0.162958	0.186116	11.0462	11.2353	138940	0.00131159	17	-0.0455129	0.58	0.410145	3	0.3813	0.44	6	2.91796e-06	3.1411e-05	74746.5	0	NA	0.0534313	0	1	0	0	0	0	0	0	2	3	0	0	0	1
FBgn0003382	0.167018	0.184572	6.33916	6.41512	12149	0.0050017	3	0.583822	0.593333	0.460576	0	0.06757	NA	NA	NA	NA	NA	NA	NA	0.0318468	0	0	0	0	0	0	1	0	3	1	0	0	0	4
FBgn0003386	0.164996	0.169599	7.75131	7.95151	10960	0.00248902	5	1.32707	0.473333	0.395584	2	0.02053	0.14	2	1.3357e-07	2.71806e-05	0	NA	4	1e-05	0	1	0	0	0	0	0	0	3	1	0	0	0	27
FBgn0003388	0.173358	0.225656	6.11985	6.22706	7747	0.00289368	3	NA	NA	NA	NA	0.03563	NA	NA	NA	NA	NA	NA	NA	0.000823884	0	1	NA	NA	NA	NA	1	0	0	2	0	0	0	1
FBgn0003390	0.162243	0.199146	6.12004	6.08687	8196	0.000894821	4	0.317318	0.546667	0.46883	14	0.0926	NA	8	1.3859e-05	3.19509e-05	3650.33	0.5	40	1e-05	0	1	0	0	0	0	10	0	1	0	0	0	0	148
FBgn0003391	0.178145	0.192081	7.43512	7.47631	7543	0.00557369	1	-0.00321165	0.426667	0.47614	18	0.08013	0.39	30	0.00116428	3.8398e-05	18276.5	0.266667	NA	0.0494299	0	1	0	1	1	1	6	3	1	1	0	0	0	34
FBgn0003392	0.13982	0.166618	10.0892	10.2917	14600	0.00119298	15	0.220371	0.413333	0.36518	19	NA	1.04	134	0.00604856	4.10071e-05	81235.3	0.285391	NA	0.142409	0	1	0	1	0	1	19	19	387	309	0	0	0	1
FBgn0003396	0.157466	0.172107	8.06297	8.15003	58308	0.0057162	6	-0.293845	0.3	0.412904	0	0.08416	NA	14	0.000241445	3.61246e-05	186.818	0.809524	NA	0.00908868	0	1	0	1	0	1	7	18	10	4	0	0	0	1
FBgn0003415	0.173527	0.189887	8.08738	8.07162	34620	0.00186804	4	-1.93862	0.4	0.422634	19	0.07422	NA	74	0.00844955	3.71499e-05	2147.08	0.858859	NA	1e-05	0	1	0	1	0	1	0	1	1	1	0	0	1	9
FBgn0003416	0.182281	0.199564	6.78577	6.80731	6167	0.00122554	1	-2.90754	0.446667	0.437581	19	0.04116	NA	42	0.0011149	3.67945e-05	6853.54	0.519048	NA	0.0470949	0	1	0	1	0	1	0	0	3	0	0	0	0	23
FBgn0003423	0.135668	0.155457	9.56011	9.77055	11157	0.000505661	14	0.836807	0.486667	0.423732	19	0.1127	3.39	4	0	0.5	0	1	33	0.0989909	0	0	0	1	0	1	1	1	0	4	0	0	0	9
FBgn0003429	0.151149	0.171979	10.3627	10.3908	49104	0.0030417	23	0.437019	0.573333	0.384258	3	0.02213	0.18	6	0.00017284	3.34057e-05	852.286	0	15	0.0956055	0	1	0	0	0	0	108	25	126	0	0	0	0	1
FBgn0003430	0.218097	0.237272	6.73181	6.62689	1424	0.00464625	1	1.14668	0.533333	0.531228	19	0.08227	NA	2	2.85963e-06	3.01759e-05	0	NA	NA	0.0924719	0	1	1	0	0	0	2	0	2	0	0	0	0	106
FBgn0003435	0.177984	0.189622	9.66067	9.78399	113644	0.0031342	21	NA	NA	NA	NA	0.1486	0.55	106	0.00565249	3.94617e-05	34209.9	0.555878	NA	0.165849	0	1	NA	NA	NA	NA	290	225	489	227	0	0	0	2
FBgn0003444	0.183764	0.215413	6.02459	5.99726	4585	0.00113179	1	-1.44586	0.44	0.43611	19	0.03348	NA	44	0.0028442	4.09836e-05	33859.6	0.168831	NA	0.00553137	0	1	0	1	1	1	0	0	3	1	0	0	0	135
FBgn0003447	0.213437	0.203382	8.4739	8.57121	22577	0.00154665	4	NA	NA	NA	NA	0.01117	0.16	NA	NA	NA	NA	NA	NA	0.152286	0	1	NA	NA	NA	NA	1	0	6	4	0	0	0	33
FBgn0003448	0.115389	0.167662	6.02288	6.02156	1667	0.00155807	1	0.262205	0.54	0.523381	17	0.114	NA	12	0.000871183	3.73093e-05	187.141	0.333333	NA	0.0296744	0	1	1	0	0	0	0	0	7	0	0	0	0	28
FBgn0003449	0.17269	0.185052	7.84439	7.76583	1259	0.00740478	1	-2.31876	0.393333	0.465873	18	0.03954	NA	184	0.0049961	3.9029e-05	36033.1	0.427377	NA	0.0325794	0	1	0	1	1	1	0	0	4	0	0	0	0	4
FBgn0003459	0.181597	0.204598	6.56708	6.55746	7009	0.00175213	3	-2.40557	0.553333	0.405136	19	0.2693	NA	NA	NA	NA	NA	NA	NA	1e-05	0	1	0	1	1	1	0	0	0	2	0	0	0	47
FBgn0003460	0.188529	0.199162	6.86984	6.94468	15522	0.00408542	1	1.11362	0.573333	0.467886	19	0.08651	NA	4	4.21266e-06	3.10955e-05	341.441	0	NA	0.0528927	0	1	0	0	0	1	0	0	3	2	0	0	0	2
FBgn0003462	0.167045	0.18199	11.367	10.929	1459	0.00395243	1	NA	NA	NA	NA	0.0896	0.94	12	0.00136577	3.56697e-05	9814.02	0.333333	NA	0.0732249	0	1	NA	NA	NA	NA	8	0	9	1	0	0	0	6
FBgn0003463	0.183948	0.200705	8.6667	8.65836	30151	0.00212284	3	NA	NA	NA	NA	0.1794	NA	12	0.000356994	3.39709e-05	8797.27	0.266667	NA	0.108123	0	1	NA	NA	NA	NA	39	60	75	74	0	0	0	0
FBgn0003464	0.167763	0.16963	7.61625	7.69917	7632	0.00159342	4	-2.8405	0.573333	0.536748	18	0.08992	NA	6	3.06773e-06	3.0049e-05	6660	0.333333	NA	1e-05	0	0	0	1	0	1	0	0	0	32	0	0	0	2
FBgn0003475	0.168271	0.170206	8.40372	8.51278	37167	0.0041592	10	0.944785	0.453333	0.432765	18	0.1363	0.03	10	0.000429886	3.72259e-05	13391.8	0.5	NA	0.0426852	0	1	0	1	1	1	3	3	4	1	0	0	0	52
FBgn0003479	0.182028	0.207358	6.32126	6.29646	1341	0.0033727	2	-1.1211	0.473333	0.52161	17	0.06635	NA	42	0.000624164	3.61141e-05	29170.1	0.104762	NA	1e-05	0	1	0	1	1	1	2	0	1	1	0	0	0	859
FBgn0003483	0.192697	0.222384	6.13735	6.12896	6996	0.000973337	1	-1.3363	0.34	0.448335	18	0.136	NA	4	6.27011e-07	2.82287e-05	204.596	0	NA	1e-05	0	1	0	0	0	1	0	0	0	0	0	0	0	223
FBgn0003495	0.188778	0.218239	7.55922	7.56349	5080	0.00229178	8	0.808408	0.56	0.412911	4	0.309	NA	20	0.000573183	3.51803e-05	12610.3	0.622222	3	0.0595239	0	1	0	1	0	1	67	0	253	0	0	0	0	7
FBgn0003499	0.18552	0.197874	7.376	7.42604	44780	0.00529524	5	-0.274048	0.42	0.40937	0	0.08021	NA	6	9.45937e-06	3.05586e-05	0	1	69	0.0286636	0	1	0	0	0	0	6	2	2	0	0	0	0	1
FBgn0003502	0.205873	0.192689	7.65413	7.71926	42706	0.00507008	8	NA	NA	NA	NA	0.01081	NA	16	0.000285844	3.54698e-05	1367.18	0.571429	NA	0.051988	0	1	NA	NA	NA	NA	40	14	19	2	0	0	0	0
FBgn0003507	0.220908	0.242001	7.54503	7.37101	17929	0.0031384	7	0.0660125	0.42	0.441774	3	0.1623	NA	64	0.00126378	3.79406e-05	7412.8	0.564516	319	0.0612396	0	1	0	1	1	1	0	8	3	1	0	0	0	10
FBgn0003512	0.16964	0.190596	7.06747	6.98109	1545	0.00181691	1	-2.59724	0.46	0.555627	19	NA	NA	2	6.61778e-07	2.88709e-05	0	NA	1418	0.0656075	1	0	0	1	1	1	2	0	0	1	0	0	0	85
FBgn0003513	0.207576	0.199949	6.94838	6.97724	29256	0.00274908	3	0.770062	0.593333	0.447278	19	0.06482	NA	14	0.000388427	3.60334e-05	1758.49	0.380952	NA	0.0635365	0	1	0	0	0	0	0	2	0	2	0	0	0	3
FBgn0003514	0.136021	0.153898	8.84727	8.86077	2079	0.000495834	5	NA	NA	NA	NA	0.00511	1.41	52	0.00109898	3.6535e-05	39523.9	0.461538	NA	1e-05	0	1	NA	NA	NA	NA	1	1	10	4	0	0	0	98
FBgn0003517	0.262891	0.294517	12.8634	12.3839	1616	5.28e-05	4	NA	NA	NA	NA	0.03893	0.79	328	0.862246	4.35294e-05	17221	0.528505	NA	0.0682801	0	1	NA	NA	NA	NA	0	0	1	2	0	0	0	2
FBgn0003520	0.159948	0.181997	9.20388	9.27981	7883	0.00178292	3	NA	NA	NA	NA	0.1291	NA	52	0.000506326	3.69467e-05	10732.6	0.504615	85	0.16776	1	0	NA	NA	NA	NA	12	28	3	37	0	0	0	3
FBgn0003525	0.242476	0.283378	6.56814	6.54028	3974	0.00187435	2	NA	NA	NA	NA	0.1572	NA	18	0.0178258	4.16597e-05	6126.59	0.305556	NA	0.0588474	0	1	NA	NA	NA	NA	0	0	6	3	0	0	0	784
FBgn0003557	0.181072	0.178138	7.30305	7.36491	6658	0.00239322	5	-3.0062	0.473333	0.472894	19	0.03524	0.1	44	0.0192403	4.24917e-05	41731.5	0.298701	NA	1e-05	0	1	0	1	0	1	10	0	2	0	0	0	0	1
FBgn0003559	0.177037	0.189822	7.15073	7.19136	4660	0.000114311	3	NA	NA	NA	NA	0.01495	0.04	40	0.000336237	3.50324e-05	366.866	0.852632	NA	1e-05	0	1	NA	NA	NA	NA	0	0	6	0	0	0	0	9
FBgn0003567	0.18483	0.203985	6.85122	6.81133	4134	0.00425164	3	-2.10648	0.36	0.461427	18	0.09405	NA	14	2.83733e-05	3.36519e-05	5596.68	0.190476	2658	0.0115123	0	1	0	1	1	1	0	0	2	2	0	0	0	17
FBgn0003575	0.170848	0.176	7.01776	7.02044	7870	0.0010954	3	NA	NA	NA	NA	0.1191	NA	90	0.00492413	3.77145e-05	27127.3	0.524242	NA	0.0781085	0	1	NA	NA	NA	NA	0	0	9	1	0	0	0	7
FBgn0003598	0.171928	0.22501	6.24642	6.36176	5674	0.000795287	2	-1.15062	0.44	0.488282	19	0.1757	NA	2	1.04865e-05	3.20441e-05	0	NA	NA	1e-05	0	1	0	1	1	1	0	1	3	3	0	0	0	57
FBgn0003607	0.187904	0.190591	7.97002	7.90375	1496	0.00164507	2	NA	NA	NA	NA	0.06232	NA	130	0.0011853	4.07382e-05	198114	0.173558	NA	0.072703	0	1	NA	NA	NA	NA	14	0	0	1	0	0	0	3
FBgn0003612	0.174088	0.175931	7.4245	7.39445	5878	0.00166551	14	-1.68775	0.526667	0.454669	18	0.05547	NA	12	0.000246808	3.69604e-05	5238.8	0.133333	NA	0.0387731	0	1	0	1	1	1	0	0	1	0	0	0	0	46
FBgn0003638	0.174723	0.185123	8.02703	7.99019	33261	0.00272022	7	-3.13598	0.34	0.436203	3	0.1181	NA	NA	NA	NA	NA	NA	NA	0.155112	0	0	0	1	0	1	35	0	843	0	0	0	0	30
FBgn0003651	0.190877	0.192225	7.88692	7.77192	44048	0.00365063	5	-0.282528	0.293333	0.445595	4	0.1377	NA	18	0.00538861	3.6539e-05	23247.7	0.0833333	NA	0.128903	0	1	0	0	0	0	6	0	2	0	0	0	0	0
FBgn0003654	0.186316	0.221258	6.36586	6.43579	8421	0.000354909	15	NA	NA	NA	NA	0.02853	NA	148	0.0235175	4.30256e-05	53804.2	0.351351	NA	1e-05	0	1	NA	NA	NA	NA	3	2	4	5	0	0	0	3
FBgn0003655	0.17452	0.209411	5.94494	5.90443	2290	0.000890395	1	-2.42111	0.366667	0.494107	18	0.1948	NA	4	0.000225979	3.41099e-05	0	1	NA	1e-05	1	0	0	0	0	1	0	0	1	0	0	0	1	55
FBgn0003656	0.153995	0.174206	7.75966	7.68957	11416	0.00202816	3	-2.62805	0.346667	0.446877	18	0.1029	0.3	6	5.34864e-08	2.30282e-05	13318	0.333333	8	1e-05	0	0	0	1	1	1	0	0	3	0	0	0	0	42
FBgn0003676	0.160493	0.199321	7.58854	7.52944	2334	0.000687973	2	-0.65428	0.393333	0.521199	19	0.0192	1.09	46	0.000212694	3.64937e-05	13861.3	0.545455	NA	0.0334272	1	0	0	1	1	1	0	0	4	1	0	0	0	9
FBgn0003687	0.188164	0.199572	6.75994	6.64991	1450	0.00380087	1	-1.96214	0.433333	0.52929	18	0.02205	NA	236	0.0153647	4.10021e-05	38938.1	0.312907	NA	0.0485175	1	0	0	1	0	1	17	16	1	0	0	0	0	457
FBgn0003710	0.179083	0.201328	6.93648	7.08463	5289	0.00265852	2	-1.72352	0.546667	0.461815	3	0.03894	NA	NA	NA	NA	NA	NA	NA	0.0125734	0	1	0	0	0	0	0	0	0	2	0	0	0	53
FBgn0003714	0.223878	0.224859	8.12555	7.84051	1663	0.00523866	2	-2.17294	0.506667	0.484375	19	0.07621	0.23	282	0.539983	4.29849e-05	34029.6	0.380041	NA	0.00784688	0	1	0	1	1	1	7	0	2	0	0	0	0	33
FBgn0003716	0.164974	0.178816	7.57273	7.70119	52384	0.00383705	4	-2.24866	0.333333	0.415749	18	0.07325	NA	28	0.00131555	3.58886e-05	12498	0.582418	NA	0.0377575	0	1	0	1	1	1	32	30	3	0	0	0	0	65
FBgn0003719	0.187468	0.229894	6.3154	6.19948	3779	0.000160292	1	0.933452	0.54	0.492328	9	0.05594	NA	2	3.15837e-06	2.77031e-05	0	NA	NA	0.0128395	0	1	0	0	0	0	0	0	1	2	0	0	0	30
FBgn0003721	0.210004	0.204606	9.93138	10.145	27408	0.00377109	18	NA	NA	NA	NA	0.1516	0.47	78	0.00324714	3.95617e-05	82574.3	0.272605	33	0.0482891	0	1	NA	NA	NA	NA	14	9	3	4	0	0	0	12
FBgn0003731	0.193985	0.204396	8.74378	8.52936	37557	0.00608865	2	1.26519	0.48	0.457825	19	0.08972	NA	158	0.0245274	4.55747e-05	191139	0.216488	13	0.0600383	0	1	1	1	0	1	0	0	2	1	0	0	0	1
FBgn0003733	0.140215	0.20299	6.00398	5.96538	4001	0.00312022	2	-0.547384	0.433333	0.452024	4	0.1476	NA	2	0.000172992	3.35739e-05	0	NA	NA	0.013771	0	1	0	0	0	1	0	0	4	0	0	0	1	31
FBgn0003741	0.199343	0.230908	6.28815	6.33538	991	0.000536375	2	-2.87965	0.486667	0.47379	18	NA	NA	8	0.000154598	3.31587e-05	48.2469	0.5	NA	0.00145406	0	0	0	1	0	1	0	0	1	0	0	0	0	4
FBgn0003742	0.172574	0.186421	7.20073	7.20631	2333	0.00231511	7	-2.59924	0.406667	0.449015	18	0.1731	NA	86	0.00526342	3.94851e-05	40153.5	0.723145	NA	0.0169525	0	1	0	1	1	1	0	0	2	1	0	0	0	30
FBgn0003744	0.158725	0.175137	7.80648	7.85236	3440	0.00060819	2	-2.59722	0.44	0.458588	18	0.008235	0.1	10	1.17106e-05	3.26222e-05	7960.1	0	NA	0.00175234	0	1	0	1	1	1	0	0	3	2	0	0	0	263
FBgn0003748	0.225746	0.228683	9.35985	9.04932	14927	0.0060403	7	-0.160421	0.42	0.404006	11	0.17	1.11	8	0	0.25	6	0	22	0.246631	0	1	0	1	0	1	113	90	567	488	0	0	0	2
FBgn0003751	0.174762	0.194993	6.10044	6.05306	881	0.00169233	1	NA	NA	NA	NA	0.1266	NA	NA	NA	NA	NA	NA	NA	0.0057098	0	1	NA	NA	NA	NA	1	0	1	3	0	0	0	3
FBgn0003861	0.259311	0.258399	11.4702	11.3767	5768	0.00681347	2	NA	NA	NA	NA	0.05446	NA	24	2.20272e-05	3.31598e-05	5123.85	0.651515	NA	0.118323	0	0	NA	NA	NA	NA	4	13	39	92	0	0	0	1
FBgn0003862	0.16735	0.186931	7.69742	7.77611	23545	0.00246599	5	-0.185657	0.446667	0.441052	19	0.07059	NA	140	0.00741228	4.10088e-05	46678.3	0.404555	NA	0.059301	0	1	0	1	0	1	27	9	7	0	0	0	0	2
FBgn0003863	0.161681	0.180658	6.08527	6.25378	859	0.0052398	1	1.26499	0.493333	0.581395	0	0.1411	0.95	NA	NA	NA	NA	NA	NA	0.042569	NA	NA	1	0	0	0	0	0	1	1	0	0	0	8
FBgn0003866	0.181563	0.220883	6.68465	6.63631	8418	0.00238616	1	-0.22009	0.533333	0.436394	19	0.03725	NA	14	0.000106238	3.45949e-05	1261.43	0.52381	NA	0.00484964	0	1	0	1	0	1	1	0	2	2	0	0	0	4
FBgn0003867	0.223776	0.259315	8.35287	8.06959	4422	0.0027472	3	0.0668711	0.5	0.437486	16	0.06574	NA	NA	NA	NA	NA	NA	7	0.100889	0	1	0	0	0	0	0	5	1	6	0	0	0	45
FBgn0003870	0.175504	0.180198	8.53173	8.63602	21525	0.000962453	8	NA	NA	NA	NA	0.1155	NA	26	0.000730209	3.70096e-05	22050.1	0.0641026	NA	0.029894	0	1	NA	NA	NA	NA	0	0	0	1	0	0	0	1
FBgn0003882	0.178737	0.17708	7.23767	7.25985	2071	0.0013618	1	-2.24568	0.493333	0.478282	19	0.1403	NA	16	0.000571182	3.45507e-05	10.222	0.964286	NA	1e-05	0	1	0	1	1	1	0	0	2	0	0	0	0	170
FBgn0003884	0.145277	0.183117	11.5763	11.5581	2240	0.000259695	1	NA	NA	NA	NA	NA	3.8	42	0.00170948	3.68813e-05	16140.1	0.404762	NA	0.0866908	0	1	NA	NA	NA	NA	1	0	0	1	0	0	0	4
FBgn0003885	0.184328	0.211421	7.8101	7.8716	1979	0.000592821	1	NA	NA	NA	NA	0.0106	NA	34	0.00158023	3.63016e-05	1807.94	0.595588	4	0.00154699	NA	NA	NA	NA	NA	NA	6	0	24	4	0	0	0	0
FBgn0003886	0.223371	0.237106	6.66603	6.59926	2029	0.00103027	1	0.579395	0.44	0.495567	5	NA	1.08	32	0.00157701	3.61324e-05	798.278	0.675	NA	0.0223877	NA	NA	1	0	1	0	0	0	6	0	0	0	0	217
FBgn0003888	0.259587	0.23677	7.55831	7.56681	7218	0.00362914	NA	NA	NA	NA	NA	NA	NA	NA	NA	NA	NA	NA	NA	0.041937	0	1	NA	NA	NA	NA	2	15	0	1	0	0	0	67
FBgn0003890	0.21021	0.209028	8.55401	8.47561	21376	0.00366194	2	0.74547	0.466667	0.42644	6	0.04568	0.85	32	0.00158344	3.55505e-05	318.718	0.758333	16	0.274522	0	0	0	0	0	0	95	95	741	999	0	0	0	4
FBgn0003891	0.173727	0.171013	9.20242	9.36823	9591	0.00268373	2	-0.00555021	0.413333	0.454754	19	0.1231	0.05	12	0.000170684	3.32259e-05	2484.17	0.333333	NA	0.334495	0	1	0	1	0	1	0	0	828	478	0	0	0	0
FBgn0003892	0.203466	0.225985	6.74837	6.69204	15574	0.00381111	1	NA	NA	NA	NA	0.06117	NA	20	0.000759275	3.62174e-05	3791.33	0.288889	NA	0.0342233	0	1	NA	NA	NA	NA	0	1	3	1	0	0	0	11
FBgn0003896	0.181346	0.195023	6.96893	7.10211	21754	0.00370347	3	0.414187	0.6	0.423397	19	0.03986	NA	8	6.7076e-05	3.33356e-05	1388.42	0.333333	NA	0.0540508	0	1	0	0	0	0	2	0	2	0	0	0	0	3
FBgn0003900	0.146355	0.191447	6.48388	6.43382	62951	0.00522914	3	0.362599	0.326667	0.447563	0	0.09662	NA	14	0.000296858	3.52361e-05	4923.26	0.190476	NA	0.0880352	0	1	0	0	0	0	4	0	1	0	0	0	0	7
FBgn0003938	0.169211	0.142528	5.92518	5.92258	122	0.00336912	1	NA	NA	NA	NA	NA	NA	NA	NA	NA	NA	NA	NA	1e-05	NA	NA	NA	NA	NA	NA	0	0	5	0	0	0	0	1
FBgn0003941	0.218821	0.214399	13.3733	12.7111	862	0.00237354	2	NA	NA	NA	NA	0.008166	NA	1092	0.902887	5.41477e-05	2.52732e+06	0.0744766	NA	0.0831391	0	1	NA	NA	NA	NA	3	1	9	0	0	0	0	4
FBgn0003942	0.238529	0.221511	13.257	12.784	2104	0.00100405	1	NA	NA	NA	NA	0	NA	1130	0.879652	5.41682e-05	2.3932e+06	0.068788	NA	0.169218	1	0	NA	NA	NA	NA	4	0	3	2	0	0	0	19
FBgn0003943	0.185095	0.177401	9.79943	9.72961	3925	0.00323391	4	NA	NA	NA	NA	0.001212	NA	756	0.0956783	5.16236e-05	972311	0.0611202	NA	0.068504	0	0	NA	NA	NA	NA	8	12	22	6	0	0	0	1
FBgn0003944	0.205882	0.227497	7.15756	7.19917	77803	0.00334428	6	-0.05347	0.5	0.421804	19	0.05747	NA	88	0.00683138	4.19322e-05	194307	0.051797	NA	0.0258362	0	1	0	0	0	0	0	3	2	3	0	0	0	3
FBgn0003963	0.170921	0.170176	7.29877	7.28868	64340	0.00278638	5	0.428774	0.313333	0.450553	0	0.1041	NA	50	0.00130549	3.82951e-05	1329.57	0.753333	34	0.0415992	0	1	0	1	0	1	0	0	0	10	0	0	0	1
FBgn0003965	0.284921	0.301276	8.29126	7.72757	1659	0.00295446	1	0.819074	0.606667	0.496386	0	0.03163	NA	NA	NA	NA	NA	NA	4	0.22072	0	1	0	0	0	0	0	0	38	6	0	0	0	1
FBgn0003969	0.180706	0.185476	7.17514	7.29688	5861	0.000924238	6	-2.52733	0.38	0.410952	19	0.02324	NA	26	0.00036151	3.68161e-05	5354.54	0.269231	NA	0.0703275	0	0	0	1	1	1	0	0	5	0	0	0	0	37
FBgn0003975	0.213943	0.212774	6.50402	6.47634	14753	0.00596255	2	0.552923	0.54	0.412702	19	0.104	NA	4	4.22104e-05	3.30371e-05	0	1	NA	0.0263005	0	1	0	0	0	0	6	0	0	0	0	0	0	6
FBgn0003977	0.18443	0.22077	6.275	6.32521	6163	0.00462518	1	-2.37875	0.326667	0.563108	18	0.07753	NA	28	0.000233995	3.46284e-05	4678.6	0.417582	NA	1e-05	0	1	0	1	0	1	1	1	0	0	0	0	0	27
FBgn0003978	0.158442	0.202814	6.02679	6.06553	1418	0.00477217	1	-3.06149	0.38	0.537703	12	0.1364	NA	46	0.000567159	3.74111e-05	10694.6	0.324111	NA	0.0467085	0	1	0	1	0	1	1	2	0	0	0	0	0	4
FBgn0003979	0.139017	0.139822	6.07262	6.1259	744	0.00516761	2	NA	NA	NA	NA	0.13	NA	2	2.33266e-08	2.28295e-05	0	NA	NA	0.00952278	0	0	NA	NA	NA	NA	1	0	0	0	0	0	0	2
FBgn0003980	0.103796	0.12171	5.92623	5.97392	635	0.00107487	2	NA	NA	NA	NA	0.07385	NA	NA	NA	NA	NA	NA	NA	0.0241975	0	0	NA	NA	NA	NA	0	0	1	2	0	0	0	0
FBgn0003983	0.133485	0.118256	6.03765	6.11139	490	0.00237481	1	0.370362	0.453333	0.578411	0	0.1223	NA	NA	NA	NA	NA	NA	NA	0.0292312	0	0	1	0	0	0	0	0	2	2	0	0	0	0
FBgn0003984	0.178524	0.180575	7.55181	7.57852	32326	0.00198579	2	0.272473	0.506667	0.433105	17	NA	NA	66	0.0196485	4.32994e-05	13620.2	0.568182	NA	0.108595	0	1	0	0	0	1	4	5	2	1	0	0	0	5
FBgn0003997	0.202063	0.193681	7.02792	7.10633	17896	0.00332356	2	NA	NA	NA	NA	0.1866	NA	10	0.000169112	3.33667e-05	16905.3	0.3	8	0.0315898	0	1	NA	NA	NA	NA	0	0	1	0	0	0	0	9
FBgn0004003	0.257134	0.282621	6.78254	6.82081	1522	0.00244891	2	-0.874356	0.406667	0.458963	10	0.1312	0.35	12	2.39458e-05	3.37519e-05	7858.19	0.4	3	0.0288501	0	1	0	0	0	0	28	6	3	1	0	0	0	317
FBgn0004045	0.447072	0.516433	17.2794	16.1046	1687	0.00326032	2	NA	NA	NA	NA	0.1766	0.85	NA	NA	NA	NA	NA	NA	0.134893	0	0	NA	NA	NA	NA	0	0	3	26	0	0	0	5
FBgn0004047	0.463276	0.555253	16.861	15.8245	2001	0.00246497	2	1.27879	0.513333	0.502497	0	0.2221	0.91	NA	NA	NA	NA	NA	NA	0.141981	0	1	1	0	0	0	0	4	1	10	0	0	0	4
FBgn0004049	0.17877	0.183974	6.97742	7.03562	6117	0.00170877	4	-1.89131	0.426667	0.456522	19	0.07671	NA	18	1.10201e-05	3.15169e-05	1259.21	0.583333	NA	1e-05	0	1	0	1	0	1	0	0	10	0	0	0	0	5
FBgn0004055	0.169112	0.181634	8.10497	8.31022	19675	0.000766324	2	-1.68702	0.446667	0.433676	19	0.09087	0.57	NA	NA	NA	NA	NA	NA	0.037741	0	0	0	1	0	1	0	0	8	1	0	0	0	3
FBgn0004057	0.211574	0.246778	6.69719	6.65759	5101	0.000821447	3	-2.6355	0.573333	0.513916	13	0.0712	0.34	2	0	1	0	NA	20	0.0588731	0	1	0	0	0	1	0	0	3	0	0	0	0	68
FBgn0004066	0.182621	0.21254	8.03381	7.97277	1317	0.00161177	1	NA	NA	NA	NA	0.05654	0.37	86	0.00525291	3.51976e-05	466.869	0.871539	73	0.0338434	0	0	NA	NA	NA	NA	0	0	4	0	0	0	0	3
FBgn0004087	0.186691	0.228452	6.80195	6.62398	711	4.88e-05	2	-2.75987	0.393333	0.476124	2	0.08765	NA	2	1.54372e-08	2.26742e-05	0	NA	NA	1.51e-05	0	0	0	1	0	0	0	0	3	2	0	0	0	33
FBgn0004101	0.184024	0.184709	7.02329	6.9918	33612	0.00328437	3	-2.21823	0.48	0.445244	14	0.09753	NA	8	5.83018e-06	3.09809e-05	3202.93	0.166667	NA	0.038447	0	1	0	1	1	1	0	6	10	0	0	0	1	123
FBgn0004102	0.18152	0.195399	7.97977	7.93004	20522	0.00338798	6	-0.681685	0.553333	0.411587	19	0.08974	NA	NA	NA	NA	NA	NA	NA	0.11146	0	1	0	0	0	1	26	18	49	3	0	0	0	2
FBgn0004103	0.148845	0.154117	9.45529	9.37988	2296	0.00114638	1	NA	NA	NA	NA	0.008752	0.57	64	0.000688331	3.77858e-05	57471.5	0.22379	NA	0.0146306	0	1	NA	NA	NA	NA	0	0	1	0	0	0	0	582
FBgn0004106	0.197421	0.208844	6.16917	6.14004	1523	0.000704216	1	NA	NA	NA	NA	0.01518	NA	88	0.024032	4.20964e-05	26844.2	0.455603	NA	0.0663776	0	1	NA	NA	NA	NA	0	0	2	0	0	0	0	372
FBgn0004107	0.17845	0.23815	6.43281	6.39767	2791	0.000707465	3	NA	NA	NA	NA	0.03477	NA	136	0.0249289	4.25405e-05	65836.1	0.25856	64	0.0715451	1	0	NA	NA	NA	NA	7	0	3	2	0	0	0	659
FBgn0004108	0.146353	0.182881	6.15263	6.16592	11393	0.00388777	3	NA	NA	NA	NA	0.06233	0.41	22	3.12937e-07	2.56384e-05	68409.4	0.818182	33	1e-05	0	1	NA	NA	NA	NA	0	1	1	0	0	0	0	1
FBgn0004117	0.303831	0.30932	9.88192	10.1244	5004	0.0058884	6	NA	NA	NA	NA	0.1282	0.62	46	0.000186815	3.60244e-05	58867.5	0.577075	7	0.149275	0	1	NA	NA	NA	NA	16	0	61	1	0	0	0	3
FBgn0004118	0.179412	0.21861	6.91142	7.01657	5878	0.00255803	2	NA	NA	NA	NA	0.01079	0.23	18	2.17632e-12	1.93162e-05	0	1	NA	1e-05	0	1	NA	NA	NA	NA	0	0	1	4	0	0	0	60
FBgn0004132	0.18953	0.194649	8.10463	7.85599	865	0.00466381	1	-2.13058	0.54	0.511547	19	0.06121	0.18	2	0	0.333333	0	NA	NA	0.0956401	0	1	0	1	1	1	0	0	22	0	0	0	0	101
FBgn0004133	0.335533	0.344597	6.98357	7.01781	6591	0.00249987	3	-1.87142	0.646667	0.481341	4	0.1114	NA	12	0.00178102	3.71816e-05	0.557583	0.933333	NA	0.630172	0	1	0	0	0	0	22	19	1331	961	0	0	0	12
FBgn0004167	0.173986	0.164087	8.2094	8.39144	31273	0.00389013	7	1.32697	0.446667	0.45338	19	0.03589	0.3	64	0.00145029	3.63994e-05	6818.33	0.639113	NA	0.0282688	0	1	0	1	0	1	1	0	5	0	0	0	0	0
FBgn0004168	0.166767	0.173499	7.42507	7.44282	54803	0.00426836	2	0.724057	0.486667	0.409861	7	0.1106	NA	46	6.84364e-05	3.16086e-05	0	1	NA	1e-05	NA	NA	0	0	0	0	20	1	0	3	0	0	0	3
FBgn0004169	0.327671	0.330608	10.294	10.441	9104	0.00209488	18	NA	NA	NA	NA	0.05152	0.96	6	1.66766e-06	2.90639e-05	6654.3	0.333333	11	0.0832759	0	1	NA	NA	NA	NA	0	2	7	2	0	0	0	10
FBgn0004177	0.129487	0.15704	9.66291	9.65825	5926	0.00605281	3	NA	NA	NA	NA	0.002803	0.1	166	0.0232248	4.57226e-05	231541	0.198061	NA	0.0516575	0	1	NA	NA	NA	NA	5	0	5	0	0	0	0	7
FBgn0004179	0.154183	0.161337	8.69377	8.91871	6363	0.000516685	6	-2.79092	0.46	0.436675	19	0.02784	2.14	44	0.000419702	3.77872e-05	45932	0.506494	NA	0.00404629	0	1	0	1	1	1	0	0	3	0	0	0	0	45
FBgn0004191	0.228517	0.20758	6.16346	6.07718	191	0.00244628	1	NA	NA	NA	NA	NA	NA	NA	NA	NA	NA	NA	NA	0.182824	0	0	NA	NA	NA	NA	9	3	497	31	0	0	0	1
FBgn0004197	0.196935	0.200204	6.51971	6.50762	22177	0.00444529	2	0.306113	0.533333	0.452295	16	0.08481	NA	16	0.0168132	4.18708e-05	28519.4	0.285714	NA	0.0619193	0	1	0	0	0	0	3	0	0	2	0	0	0	25
FBgn0004198	0.178212	0.180975	8.78629	8.90376	69711	0.0011921	3	0.536228	0.26	0.411192	0	NA	NA	NA	NA	NA	NA	NA	NA	0.0545196	0	1	0	0	1	0	3	0	2	0	0	0	0	5
FBgn0004227	0.170087	0.183038	7.98068	8.10764	9978	0.00395464	4	NA	NA	NA	NA	0.1457	0.2	NA	NA	NA	NA	NA	58	0.0779785	0	1	NA	NA	NA	NA	0	0	3	1	0	0	0	22
FBgn0004228	0.160517	0.188389	6.4579	6.33297	2168	0.00515717	3	-0.00209044	0.42	0.359613	0	0.117	NA	NA	NA	NA	NA	NA	NA	1e-05	0	0	0	0	0	0	0	0	2	0	0	0	0	102
FBgn0004237	0.154272	0.178733	8.1093	8.15626	3685	0.00158338	4	NA	NA	NA	NA	0.04185	0.37	14	0.000174919	3.57948e-05	4141.36	0.380952	70	0.0452567	0	1	NA	NA	NA	NA	4	0	3	1	0	0	0	7
FBgn0004240	1.12784	0.480718	9.26455	7.09294	495	0.0070341	1	NA	NA	NA	NA	0.204	NA	2	0	1	0	NA	NA	0.16602	0	1	NA	NA	NA	NA	0	0	0	1	0	0	0	2
FBgn0004242	0.154612	0.170386	10.5634	10.7078	27652	0.00452684	8	0.101545	0.613333	0.369508	2	0.05838	1.98	52	0.000155411	3.69836e-05	17878.9	0.507692	9	0.0315254	0	1	0	0	0	0	4	0	2	2	0	0	0	8
FBgn0004244	0.171142	0.207709	10.4581	10.5052	36311	0.00246172	6	-0.0922731	0.58	0.388026	1	0.1421	0.8	16	0	0.125	0	1	NA	0.00390834	0	1	0	0	0	0	0	0	7	8	0	0	0	2
FBgn0004359	0.181802	0.208193	6.59584	6.60583	29263	0.00380494	2	0.153977	0.413333	0.420448	19	0.07798	NA	2	3.75998e-06	2.94178e-05	0	NA	NA	0.0431861	0	0	1	1	0	1	0	0	3	2	0	0	0	3
FBgn0004360	0.202352	0.230077	6.41128	6.35795	9022	0.00263456	2	0.31085	0.473333	0.467804	13	0.1093	NA	16	0.00027696	3.66367e-05	6380.35	0.25	NA	1e-05	0	1	0	0	0	0	0	0	0	1	0	0	0	5
FBgn0004362	0.239085	0.26398	8.29344	8.49643	15269	0.00517067	4	NA	NA	NA	NA	0.09661	0.33	2	1.43733e-05	2.37784e-05	0	NA	NA	0.116279	0	1	NA	NA	NA	NA	108	73	967	123	0	0	0	4
FBgn0004363	0.151502	0.136884	10.9562	10.8241	3621	0.00432117	5	NA	NA	NA	NA	0.07588	14.1	20	0.00028555	3.58513e-05	3927.41	0.4	19	0.176576	0	1	NA	NA	NA	NA	25	8	6	1	0	0	0	23
FBgn0004364	0.190964	0.216376	7.74795	7.75064	5421	0.00197345	NA	0.736223	0.546667	0.526005	19	NA	NA	NA	NA	NA	NA	NA	NA	0.0333059	0	1	0	1	0	0	13	1	38	1	0	0	0	13
FBgn0004367	0.13407	0.192491	6.16375	6.20289	8152	0.003601	1	-1.66685	0.373333	0.504232	18	NA	NA	24	0.000525215	3.51333e-05	12311.2	0.136364	NA	0.0197695	0	1	0	0	0	1	0	0	1	0	0	0	0	2
FBgn0004368	0.169556	0.17886	8.03335	8.08983	16788	0.00320565	7	-1.18168	0.38	0.433915	15	NA	0.07	NA	NA	NA	NA	NA	36	0.0087786	0	0	0	1	1	1	13	3	1	1	0	0	0	105
FBgn0004369	0.182214	0.201846	8.15769	8.03963	109485	0.00494259	5	-0.286106	0.593333	0.431233	8	NA	0.27	NA	NA	NA	NA	NA	NA	0.0662238	0	0	0	1	0	1	0	10	2	1	0	0	1	4
FBgn0004370	0.167264	0.171914	7.82964	7.9055	55323	0.00257407	6	-0.916657	0.486667	0.385095	19	0.03532	0.1	4	9.37075e-08	2.58806e-05	6660	0	NA	0.0769393	0	1	0	1	0	1	7	0	3	3	0	0	0	8
FBgn0004373	0.170188	0.181096	8.06974	8.12954	14491	0.000368313	5	-0.214879	0.54	0.454182	18	0.08395	NA	22	2.1488e-05	3.24328e-05	44648.1	0.0727273	NA	0.0212475	0	1	0	1	0	1	0	2	9	0	0	0	0	40
FBgn0004374	0.15887	0.179121	6.22254	6.23833	13941	0.00433704	1	-1.60005	0.506667	0.43681	19	0.07115	NA	62	0.000484636	3.81054e-05	26220	0.713978	18	1e-05	0	1	0	1	0	1	2	1	5	1	0	0	0	7
FBgn0004380	0.180984	0.195472	7.2942	7.3255	2528	0.00349962	1	-2.71346	0.433333	0.491894	18	0.02545	NA	74	0.000771424	3.8238e-05	59969.8	0.62012	NA	0.0204016	0	1	0	1	0	1	1	1	1	4	0	0	0	11
FBgn0004381	0.179142	0.202831	7.15305	7.28778	3261	0.00419225	2	-2.35252	0.48	0.490803	16	0.03417	NA	62	0.000276347	3.63108e-05	1322.46	0.877419	NA	0.112215	0	1	0	1	0	1	29	17	450	53	0	0	0	153
FBgn0004387	0.166709	0.162237	7.53978	7.52851	11370	0.00393809	2	-2.7871	0.473333	0.438132	19	0.03015	NA	60	0.00027621	3.63095e-05	266.502	0.933333	NA	0.00667849	0	0	0	1	0	1	0	0	3	1	0	0	0	5
FBgn0004390	0.18371	0.177374	7.1817	7.23108	16192	0.00550482	3	NA	NA	NA	NA	0.07628	NA	4	1.19884e-05	3.22258e-05	103.061	0	NA	1e-05	0	1	NA	NA	NA	NA	0	0	3	0	0	1	0	49
FBgn0004391	0.185974	0.198192	6.45597	6.47638	6897	0.000279988	1	-1.93461	0.42	0.538417	18	0.1172	NA	110	0.0251232	4.23119e-05	11174.7	0.543434	NA	0.0206614	0	1	0	1	0	1	1	0	1	0	0	0	0	22
FBgn0004394	0.173912	0.193004	6.63572	6.66289	29141	0.00490161	4	0.423884	0.26	0.414659	6	0.1877	NA	56	0.00247378	3.70357e-05	1607.64	0.928571	NA	0.0276866	0	1	0	0	1	0	3	2	1	1	0	0	0	9
FBgn0004395	0.165339	0.172823	8.15339	8.24982	8209	0.00220372	7	-0.640764	0.446667	0.384287	18	0.03222	NA	16	0.017549	4.09115e-05	20133.1	0.285714	NA	0.0390913	0	1	0	1	0	1	2	22	1	0	0	0	0	4
FBgn0004396	0.222598	0.241036	8.27284	8.15039	17819	0.00239194	2	NA	NA	NA	NA	0.148	NA	2	3.62798e-06	2.97646e-05	0	NA	NA	0.0886494	0	1	NA	NA	NA	NA	3	0	6	0	0	0	0	0
FBgn0004397	0.186029	0.188323	7.5827	7.74336	8220	0.00201475	3	0.700402	0.453333	0.50444	13	0.0238	0.54	100	0.000581309	4.03584e-05	73095.5	0.239184	8	0.0446592	0	1	0	1	0	1	8	1	254	0	0	0	0	0
FBgn0004401	0.140056	0.15123	9.44359	9.41743	6933	0.00163358	4	NA	NA	NA	NA	0.05473	NA	NA	NA	NA	NA	NA	NA	0.0478436	0	0	NA	NA	NA	NA	11	5	3	3	0	0	0	2
FBgn0004403	0.256792	0.235232	12.5773	12.055	935	0.00117865	2	NA	NA	NA	NA	0.02079	NA	236	0.713795	4.2633e-05	1768.03	0.719687	NA	0.112835	NA	NA	NA	NA	NA	NA	4	0	1	4	0	0	0	3
FBgn0004404	0.358949	0.302914	9.90999	9.59169	894	0.00103885	2	NA	NA	NA	NA	NA	4.61	204	0.664411	4.23173e-05	1117.37	0.825859	NA	0.0290143	NA	NA	NA	NA	NA	NA	0	1	2	0	0	0	0	16
FBgn0004406	0.138878	0.207763	5.9802	5.99095	3792	0.00712595	1	-2.36647	0.38	0.541524	16	0.07414	NA	36	0.000647798	3.52336e-05	8218.4	0.614379	16	0.0165295	0	1	0	1	0	1	2	0	2	1	0	0	0	20
FBgn0004419	0.198542	0.220365	8.28216	8.24343	2831	0.000905473	2	NA	NA	NA	NA	NA	0.66	88	0.00141409	3.78472e-05	33388.3	0.292812	NA	0.0191853	0	1	NA	NA	NA	NA	0	0	2	0	0	0	0	221
FBgn0004432	0.180613	0.180761	10.7378	10.6366	2697	0.000564897	1	NA	NA	NA	NA	0.1378	NA	NA	NA	NA	NA	NA	10	0.166185	0	1	NA	NA	NA	NA	6	2	13	1	0	0	0	0
FBgn0004435	0.15673	0.15605	8.30814	8.4095	10457	0.00447908	7	NA	NA	NA	NA	0.01592	2.12	46	3.78045e-05	3.32237e-05	7013.28	0.466403	NA	0.0732415	0	1	NA	NA	NA	NA	55	10	20	1	0	0	0	43
FBgn0004436	0.13416	0.145013	9.46784	9.50659	3927	0.00115269	2	NA	NA	NA	NA	0.003823	NA	34	0.0200443	4.1691e-05	13219	0.625	NA	0.128734	0	1	NA	NA	NA	NA	1	1	3	1	0	0	0	10
FBgn0004449	0.158147	0.171751	8.52322	8.56574	114819	0.00198173	3	1.29275	0.48	0.463343	18	0.02248	0.13	18	2.80033e-06	3.10472e-05	23115.5	0.0277778	NA	0.0433943	0	1	0	1	0	1	23	10	7	1	0	0	0	15
FBgn0004456	0.177564	0.170361	7.6189	7.4784	44081	0.00218475	6	0.0256381	0.306667	0.401252	13	0.07495	0.18	30	0.000129692	3.37747e-05	534.198	0.552381	5	1e-05	0	1	0	1	1	0	0	0	1	0	0	0	0	10
FBgn0004463	0.187179	0.211965	6.47196	6.4631	3582	0.00573137	1	-1.84696	0.366667	0.506001	18	0.02363	NA	78	0.00760807	3.72953e-05	1920.88	0.642375	NA	0.0410723	0	1	0	1	0	1	0	0	1	1	0	0	0	40
FBgn0004465	0.181079	0.219104	6.88649	6.92445	1537	0.000378441	1	-1.03761	0.386667	0.511053	19	0.117	0.88	10	0.000178519	3.40171e-05	768.871	0.3	NA	0.152148	0	0	0	1	1	1	1	0	179	1	0	0	0	85
FBgn0004507	0.156141	0.181394	9.92317	10.0203	6483	0.00148865	2	-2.5825	0.526667	0.458205	18	0.04163	0.82	6	1.32729e-05	2.87936e-05	6934.51	0	7	0.175795	0	1	0	1	0	1	0	0	7	8	0	0	0	3
FBgn0004509	0.155624	0.156821	8.59205	8.64303	125627	0.00409901	9	0.999879	0.506667	0.399131	18	0.1121	0.04	NA	NA	NA	NA	NA	NA	0.0570394	0	1	0	1	1	1	245	142	292	72	0	0	0	0
FBgn0004511	0.148035	0.199519	6.27663	6.25461	9015	0.00162718	1	1.22627	0.66	0.461291	0	0.06461	0.07	NA	NA	NA	NA	NA	NA	0.0452985	0	1	0	0	0	0	1	0	0	3	0	0	0	6
FBgn0004512	0.20416	0.23293	6.39891	6.47804	6024	0.00559391	2	0.383411	0.52	0.476846	9	NA	0.5	28	2.71632e-06	2.8315e-05	2980.92	0.802198	12	1e-05	0	0	0	1	0	0	0	0	0	0	0	0	0	2
FBgn0004513	0.193876	0.233049	7.42315	7.43844	5246	0.00185789	1	0.443734	0.473333	0.438346	0	NA	0.59	28	2.71632e-06	2.8315e-05	2980.92	0.802198	9	0.0457512	0	0	0	0	0	0	0	0	6	1	0	0	0	0
FBgn0004514	0.191833	0.181182	6.94687	7.05704	30276	0.00164307	2	NA	NA	NA	NA	0.08542	0.21	46	6.84364e-05	3.16086e-05	0	1	NA	0.0994135	0	1	NA	NA	NA	NA	0	1	2	1	0	0	0	0
FBgn0004516	0.174222	0.192249	8.95615	9.35921	14667	0.0030233	4	0.598767	0.46	0.431074	5	0.02657	0.72	30	8.08473e-05	3.56595e-05	13318	0.752381	38	0.0188089	0	1	0	0	0	0	0	0	2	3	0	0	0	1
FBgn0004552	0.153064	0.177016	5.92473	5.8993	603	0.00298124	1	NA	NA	NA	NA	0.1015	NA	2	0	1	0	NA	NA	0.00228918	0	0	NA	NA	NA	NA	35	14	71	3	0	0	0	0
FBgn0004556	0.236738	0.233126	6.56953	6.71802	2322	0.00220828	1	-1.54825	0.413333	0.463625	19	0.1487	0.05	2	6.5873e-06	2.78683e-05	0	NA	NA	0.048458	0	1	0	1	0	1	0	0	1	0	0	0	0	12
FBgn0004567	0.200814	0.218382	6.36047	6.30196	2345	0.00555952	1	-0.829528	0.48	0.467178	19	0.07368	NA	12	0.000439517	3.59002e-05	7214.06	0.333333	NA	0.00234207	0	1	0	0	0	0	1	0	1	0	0	0	0	22
FBgn0004573	0.184312	0.175329	7.09139	7.12373	48639	0.0047795	2	-0.849405	0.566667	0.432545	6	0.09733	NA	NA	NA	NA	NA	NA	NA	0.0900596	0	0	0	0	0	0	1	0	0	0	0	0	0	3
FBgn0004574	0.153961	0.167181	8.57711	8.85893	2637	0.00105751	2	-1.35078	0.446667	0.487491	18	0.04001	1.59	52	0.000139172	3.68039e-05	10839.1	0.529231	NA	0.042584	1	0	0	1	1	1	0	0	9	0	1	0	0	130
FBgn0004575	0.170987	0.174281	9.01722	9.08385	31753	0.00294885	4	0.54105	0.426667	0.396391	5	0.0783	0.45	36	0.000450318	3.85728e-05	17396.9	0.640523	8	0.127697	0	0	0	0	0	0	32	2	19	3	0	0	0	29
FBgn0004577	0.130942	0.162336	6.19206	6.1485	13411	0.00074318	3	NA	NA	NA	NA	0.02967	NA	NA	NA	NA	NA	NA	NA	0.0509682	0	1	NA	NA	NA	NA	0	0	0	0	0	0	0	18
FBgn0004580	0.199715	0.224408	8.46208	8.62369	22130	0.00321059	2	0.256254	0.473333	0.382902	0	0.0141	0.34	NA	NA	NA	NA	NA	8	0.0684592	0	1	0	0	0	0	35	86	68	189	0	0	0	0
FBgn0004583	0.15645	0.194125	6.40211	6.33069	17474	0.00173294	2	0.394311	0.473333	0.452704	19	0.0624	NA	18	0.000266027	3.65323e-05	6231.64	0.222222	NA	0.0593323	0	1	0	1	0	1	0	0	2	2	0	0	0	1
FBgn0004584	0.199391	0.229929	6.37916	6.33258	2735	0.00252717	2	-2.55952	0.44	0.495614	18	0.1343	NA	46	0.00277619	3.78874e-05	13868.3	0.434783	NA	0.0157114	0	0	0	1	1	1	4	0	0	1	0	0	0	3065
FBgn0004587	0.147841	0.159719	9.15644	9.21884	5580	0.00181564	10	NA	NA	NA	NA	0.01809	0.09	6	5.57821e-05	3.17511e-05	91.7218	0	NA	0.0840278	0	1	NA	NA	NA	NA	9	0	2	2	0	0	0	3
FBgn0004595	0.192137	0.227957	10.5414	10.6742	79147	0.00296413	6	0.00159687	0.526667	0.440643	0	0.08009	NA	4	9.11089e-06	3.1293e-05	0	1	NA	0.0331803	0	1	0	0	0	0	5	0	5	2	0	0	0	4
FBgn0004597	0.169281	0.203471	5.93891	6.02052	1201	0.00169935	1	NA	NA	NA	NA	NA	NA	80	0.00896023	3.76081e-05	7049.79	0.730769	NA	0.0441818	0	1	NA	NA	NA	NA	6	0	4	0	0	0	0	22
FBgn0004598	0.209702	0.210582	7.55122	7.79538	8696	0.00181296	9	-0.788436	0.433333	0.460159	15	0.1142	NA	NA	NA	NA	NA	NA	NA	0.00434591	0	1	0	1	0	1	0	0	2	1	0	0	0	59
FBgn0004606	0.180307	0.199934	7.69099	7.65095	23276	0.00440625	3	0.074369	0.54	0.451776	19	0.1244	NA	2	2.78936e-06	2.9753e-05	0	NA	NA	0.00565766	0	1	0	1	0	1	44	4	8	3	0	0	0	2
FBgn0004607	0.177816	0.184537	7.10267	7.13368	39064	0.000689939	3	-0.00136691	0.513333	0.379649	19	0.1366	NA	2	4.0797e-05	3.38364e-05	0	NA	NA	0.0104665	0	1	0	0	0	1	0	0	1	0	0	0	0	1
FBgn0004611	0.151873	0.152285	8.15171	8.24924	49631	0.00212504	6	-1.08472	0.466667	0.433309	18	0.04463	0.27	10	1.25865e-05	3.05008e-05	59.9699	0.6	NA	0.0971119	0	0	0	1	0	1	1	5	1	1	0	0	0	17
FBgn0004618	0.172074	0.196662	7.29708	7.43843	4811	0.0106197	3	NA	NA	NA	NA	0.129	NA	2	3.24144e-06	3.05726e-05	0	NA	NA	0.03417	0	1	NA	NA	NA	NA	0	0	4	1	0	0	0	4
FBgn0004619	0.188507	0.200787	6.98709	7.02888	11027	0.00278593	1	NA	NA	NA	NA	NA	0.15	38	7.66695e-05	3.1903e-05	5525.78	0.538012	NA	0.0819883	0	0	NA	NA	NA	NA	0	0	1	0	0	0	0	54
FBgn0004620	0.188892	0.211249	6.45882	6.51162	3922	0.00506578	1	0.816983	0.586667	0.47846	2	0.03848	NA	48	8.34101e-05	3.42806e-05	4669.6	0.612319	2	0.0425798	0	1	0	0	0	0	35	8	22	1	0	0	0	12
FBgn0004622	0.196472	0.196181	6.73197	6.88294	18651	0.00652933	3	NA	NA	NA	NA	0.1582	NA	2	0	1	0	NA	NA	0.0476587	0	0	NA	NA	NA	NA	36	11	7	1	0	0	0	2
FBgn0004623	0.209284	0.240694	11.0598	11.1163	2355	0.00339111	1	NA	NA	NA	NA	0.05113	2.23	104	0.000506991	3.71885e-05	34664.5	0.331071	NA	0.0603779	0	0	NA	NA	NA	NA	15	1	42	29	0	0	0	14
FBgn0004636	0.153599	0.161464	9.81078	9.54699	3124	0.00211216	3	NA	NA	NA	NA	0.0127	2.22	50	0.000513169	3.88244e-05	16135.8	0.506667	NA	0.103867	0	1	NA	NA	NA	NA	18	9	27	0	0	0	0	14
FBgn0004638	0.179895	0.180391	8.40689	8.26527	7619	0.00358032	5	NA	NA	NA	NA	0.01104	NA	244	0.0242138	4.60448e-05	404857	0.161631	NA	0.0608963	1	0	NA	NA	NA	NA	26	22	81	65	0	0	0	29
FBgn0004643	0.180324	0.209833	6.24241	6.26869	2627	0.00419004	1	NA	NA	NA	NA	0.1496	0.16	60	0.00156344	3.69413e-05	44392.5	0.503448	NA	0.02911	0	1	NA	NA	NA	NA	0	1	3	0	0	0	0	19
FBgn0004644	0.207928	0.216751	6.71176	6.59345	13737	0.0029166	1	-2.09588	0.513333	0.45567	19	0.1328	NA	40	0.000919344	3.7183e-05	41259	0.121053	NA	0.0215275	0	1	0	0	0	0	0	1	3	1	0	0	0	3
FBgn0004646	0.20958	0.198708	9.06414	8.83435	17698	0.00181174	6	NA	NA	NA	NA	0.03288	0.63	2	0	1	0	NA	NA	0.0579466	0	1	NA	NA	NA	NA	0	0	3	4	0	0	0	0
FBgn0004647	0.190143	0.207179	7.8152	7.88804	37351	0.0028983	2	NA	NA	NA	NA	0.05695	0.02	72	0.0182139	4.45097e-05	175941	0.0730159	22	0.00971071	0	1	NA	NA	NA	NA	4	0	1	0	0	0	0	0
FBgn0004648	0.147741	0.156963	9.03164	9.0992	12626	0.00138786	11	-1.60137	0.526667	0.433436	17	0.06668	0.46	36	0.00118378	3.77544e-05	90.6235	0.96732	NA	1e-05	0	1	0	1	1	1	0	0	4	5	0	0	0	24
FBgn0004649	0.1976	0.241564	6.23574	6.18246	6744	0.00142524	2	-1.0044	0.433333	0.562046	0	0.1647	0.05	24	0.00136246	3.55961e-05	3890.37	0.909091	NA	1e-05	0	1	0	0	0	1	0	0	0	1	0	0	0	3
FBgn0004650	0.149008	0.197952	6.1164	6.12034	6925	0.000179072	1	-2.62412	0.46	0.513716	18	0.1494	NA	NA	NA	NA	NA	NA	NA	1e-05	0	1	0	0	0	1	0	0	2	0	0	0	0	4
FBgn0004652	0.136606	0.148155	8.98638	9.07944	131313	0.00554021	15	NA	NA	NA	NA	0.1014	NA	4	5.55723e-05	3.20965e-05	564.086	0	NA	0.0319487	0	1	NA	NA	NA	NA	119	131	4	20	0	0	0	1
FBgn0004654	0.230987	0.24531	6.71102	6.64886	3430	0.00182365	2	NA	NA	NA	NA	0.04413	0.44	NA	NA	NA	NA	NA	12	0.00882681	0	1	NA	NA	NA	NA	8	0	11	0	0	0	0	5
FBgn0004655	0.190633	0.208482	7.11781	7.28635	9047	0.00206462	3	-2.00644	0.433333	0.511384	18	0.1132	NA	18	8.73235e-06	3.16286e-05	204.228	0.888889	NA	0.00497732	0	1	0	1	0	1	0	0	3	0	0	0	0	33
FBgn0004656	0.143193	0.180517	9.87499	9.9012	23628	0.00179522	9	NA	NA	NA	NA	0.1293	NA	6	4.54138e-05	3.27214e-05	2373.57	0.333333	NA	1e-05	0	1	NA	NA	NA	NA	4	1	2	0	0	0	0	1
FBgn0004657	0.171605	0.173497	7.94435	8.09033	8592	0.00299745	4	-2.74863	0.48	0.425579	19	0.1437	0.32	158	0.00866813	4.14319e-05	186458	0.17332	NA	0.0589497	0	1	0	1	1	1	1	1	3	0	0	0	0	32
FBgn0004666	0.178606	0.191517	6.47722	6.48621	20369	0.00436915	4	-0.170575	0.626667	0.414286	18	0.06527	NA	4	4.67292e-05	3.15986e-05	51.7378	0	NA	0.0655813	0	1	0	0	0	0	7	0	1	0	0	0	0	1
FBgn0004687	0.150642	0.175254	8.35419	8.48937	3403	0.00287138	2	-1.03873	0.486667	0.433314	19	0.01057	1.45	60	0.000314447	3.73511e-05	60817.3	0.390805	NA	0.0548381	0	0	0	1	1	1	0	0	7	10	0	0	0	66
FBgn0004698	0.187862	0.187847	7.38022	7.59305	6729	0.000230452	3	NA	NA	NA	NA	0.1042	NA	74	0.0230771	4.23513e-05	48884.5	0.5	NA	0.00450323	0	1	NA	NA	NA	NA	0	0	2	1	0	0	0	103
FBgn0004777	0.19479	0.257502	6.00879	5.93088	1311	0.000875385	1	0.587048	0.54	0.483994	0	0.1027	0.51	6	3.44743e-06	3.10251e-05	208.599	0.333333	NA	0.0372728	0	1	1	0	0	0	3	3	0	3	0	0	0	19
FBgn0004781	0.162698	0.200323	5.9798	5.8637	1123	0.000844542	1	0.505453	0.44	0.495552	0	0.07596	NA	NA	NA	NA	NA	NA	NA	1e-05	0	0	1	0	0	0	1	2	2	1	0	0	0	1
FBgn0004784	0.190255	0.238033	9.85567	10.0146	3040	0.00668396	1	NA	NA	NA	NA	0.0396	1.24	20	1.02089e-05	3.26381e-05	344.073	0.822222	NA	0.0470478	0	0	NA	NA	NA	NA	0	1	1	1	0	0	0	0
FBgn0004795	0.19107	0.195328	7.60391	7.59288	22210	0.00353081	5	0.655275	0.506667	0.452028	19	0.1208	NA	12	3.04204e-05	3.28181e-05	0.657796	0.933333	742	0.0144534	1	0	0	1	0	1	8	0	1	0	0	0	0	4
FBgn0004797	0.243002	0.275832	8.24329	7.9777	10304	0.00239096	4	0.574159	0.406667	0.405725	18	0.01976	0.45	NA	NA	NA	NA	NA	NA	0.181646	0	0	0	1	0	1	0	4	2	16	0	0	0	2
FBgn0004811	0.182806	0.207194	6.94883	6.87841	3078	0.00385634	3	-2.15152	0.42	0.434557	18	0.094	NA	NA	NA	NA	NA	NA	NA	0.0235099	0	1	0	1	1	1	0	0	2	0	0	0	0	183
FBgn0004828	0.151013	0.165871	11.6211	11.8416	4146	0.00243511	4	NA	NA	NA	NA	0.005213	NA	60	0.00035715	3.5246e-05	731.863	0.91954	NA	0.0726441	0	0	NA	NA	NA	NA	9	0	8	1	0	0	0	2
FBgn0004832	0.193848	0.229344	6.26849	6.31415	1242	0.00417197	1	-2.61726	0.366667	0.540628	11	0.09022	NA	92	0.0240733	4.30867e-05	64855.1	0.421256	NA	0.0566274	0	0	0	1	0	0	7	8	4	0	0	0	0	1
FBgn0004837	0.208572	0.227534	7.0153	7.12909	3846	0.000322668	2	-2.16005	0.433333	0.438004	19	0.0222	NA	58	0.000890405	4.01881e-05	48772	0.140394	NA	0.00351801	0	1	0	1	1	1	0	0	2	4	0	0	0	581
FBgn0004838	0.17181	0.186371	10.7336	10.7993	11353	0.00180219	8	NA	NA	NA	NA	0.01465	NA	24	0.000334742	3.63782e-05	20013	0.136364	NA	1e-05	0	1	NA	NA	NA	NA	5	0	2	2	0	0	0	1
FBgn0004839	0.192346	0.20866	6.64463	6.71909	18373	0.00719115	2	0.904312	0.493333	0.440296	19	0.08826	0.06	16	9.13758e-05	3.55164e-05	2926.83	0.178571	NA	0.0477497	0	0	0	0	0	0	2	3	4	0	0	0	0	54
FBgn0004841	0.174168	0.199747	6.39637	6.41691	13636	0.00624922	2	NA	NA	NA	NA	0.05189	NA	2	0	1	0	NA	NA	0.0264099	0	0	NA	NA	NA	NA	3	2	0	0	0	0	0	2
FBgn0004842	0.15586	0.170613	6.58632	6.54895	60955	0.00490408	3	NA	NA	NA	NA	0.1816	NA	2	0	1	0	NA	NA	0.0217702	0	0	NA	NA	NA	NA	1	0	10	0	0	0	0	5
FBgn0004852	0.166733	0.172663	7.61946	7.65045	38673	0.0025828	2	-0.162316	0.52	0.382583	12	0.07195	0.43	4	5.06659e-06	3.00192e-05	0	1	2	0.0770113	0	0	0	0	0	0	2	0	1	5	0	0	0	0
FBgn0004854	0.176411	0.201823	6.32182	6.33388	9594	0.00191769	2	1.05581	0.533333	0.422199	18	0.0988	NA	4	3.70243e-05	2.96815e-05	6660	0	NA	1e-05	0	0	0	0	0	0	1	5	1	2	0	0	0	12
FBgn0004855	0.177367	0.188775	7.16461	7.16689	1089	0.00246815	3	-0.92206	0.4	0.445872	18	0.003991	NA	260	0.0326221	4.47407e-05	52821.1	0.337865	NA	1e-05	0	1	0	1	0	1	0	0	1	0	0	0	0	597
FBgn0004856	0.183941	0.188355	7.61139	7.54473	2734	0.00452465	2	-2.04816	0.4	0.51298	18	0.04452	NA	152	0.00223239	4.00224e-05	165407	0.389474	NA	1e-05	0	1	0	1	1	1	1	2	0	0	0	0	0	26
FBgn0004858	0.158451	0.180148	7.8657	7.92361	18921	0.00438794	2	-0.462895	0.446667	0.398425	17	0.07942	NA	8	2.0375e-05	3.27182e-05	15072.3	0	NA	0.0350805	0	1	0	0	1	0	8	0	3	1	0	0	0	3
FBgn0004859	0.204572	0.217137	7.055	7.12938	9331	0.000464162	3	-2.35795	0.326667	0.351586	1	0.158	NA	58	0.0206723	4.27698e-05	23934.8	0.342365	NA	0.0213934	0	1	0	1	1	1	0	0	0	4	0	0	0	41
FBgn0004860	0.190906	0.184224	6.57383	6.70043	7559	0.00101371	2	0.856557	0.526667	0.509921	19	NA	NA	112	0.00414935	3.87898e-05	5686.01	0.475974	NA	1e-05	0	1	0	1	0	1	1	1	0	0	0	0	0	474
FBgn0004861	0.17405	0.191846	6.96628	7.09505	12161	0.000826954	4	0.188987	0.4	0.462013	9	0.1152	NA	126	0.00439401	4.07282e-05	55898.3	0.379416	NA	0.00536671	0	1	0	1	0	1	0	0	2	3	0	0	0	68
FBgn0004862	0.122201	0.191919	5.94571	5.94934	1569	0.00650827	1	-0.1487	0.573333	0.547771	16	0.121	NA	6	6.39614e-05	3.30644e-05	0	1	NA	0.0291664	1	0	0	0	0	0	1	0	1	1	0	0	0	33
FBgn0004863	0.185425	0.210578	6.36631	6.32302	12828	0.00423561	1	-0.815565	0.58	0.436199	19	0.029	NA	2	5.34845e-07	2.70504e-05	0	NA	NA	0.00368313	0	1	0	0	0	0	1	1	4	0	0	0	0	0
FBgn0004864	0.186139	0.2025	7.10346	7.03722	7168	0.00298789	1	-3.142	0.48	0.459618	19	0.1805	0.04	48	0.000639576	3.76011e-05	31361.3	0.42029	NA	0.00214399	0	1	0	1	0	1	0	0	1	1	0	0	0	28
FBgn0004865	0.184302	0.186	7.3826	7.47747	39894	0.00164531	4	1.2537	0.54	0.41712	6	0.1428	NA	4	0.000180516	3.4503e-05	119.21	0	NA	0.0267149	0	1	0	0	0	0	2	1	0	1	0	0	0	12
FBgn0004867	0.243864	0.259575	12.7723	12.3801	1287	0.00117594	3	NA	NA	NA	NA	0.03634	1.07	372	0.896205	4.35578e-05	23824.4	0.440337	NA	0.145952	0	1	NA	NA	NA	NA	10	4	7	1	0	0	0	0
FBgn0004868	0.131743	0.140163	9.61692	9.59798	3700	0.00444915	3	NA	NA	NA	NA	0.006546	0.95	36	9.70958e-05	3.56341e-05	8587.71	0.0653595	NA	0.0154878	1	0	NA	NA	NA	NA	0	0	1	2	0	0	0	1
FBgn0004870	0.175258	0.177296	7.10439	7.20805	64720	0.00513646	4	NA	NA	NA	NA	0.08773	NA	NA	NA	NA	NA	NA	NA	0.100573	1	0	NA	NA	NA	NA	144	197	14	369	0	0	0	2
FBgn0004875	0.160663	0.168217	8.35233	8.46289	23647	0.00406179	7	-2.83914	0.386667	0.436739	19	0.1081	0.02	NA	NA	NA	NA	NA	NA	0.0114871	0	1	0	1	0	1	1	7	3	2	0	0	0	2
FBgn0004876	0.164964	0.178429	8.27254	8.21307	49388	0.000565574	2	-2.27646	0.46	0.429002	19	0.09709	NA	2	1.70319e-06	2.85649e-05	0	NA	NA	0.0235214	0	1	0	1	0	1	0	0	0	1	0	0	0	6
FBgn0004878	0.189924	0.215828	6.21389	6.20292	3830	0.00097163	2	0.213833	0.533333	0.509789	15	0.1192	NA	2	2.78936e-06	2.9753e-05	0	NA	NA	0.00539619	0	1	0	0	1	0	0	0	0	1	0	0	0	375
FBgn0004880	0.199457	0.201766	9.63445	9.64495	10107	0.0024414	2	0.516236	0.573333	0.409577	16	NA	NA	NA	NA	NA	NA	NA	NA	0.0320948	1	0	0	0	0	0	4	0	3	2	0	0	0	0
FBgn0004882	0.191267	0.207839	6.99653	7.01722	20246	0.00255105	7	-1.60934	0.433333	0.421396	18	0.166	NA	46	0.000509262	3.64113e-05	6569.62	0.624506	5	0.0068365	0	1	0	0	1	1	0	0	3	0	0	0	0	70
FBgn0004885	0.191895	0.180952	8.20966	8.04878	29428	0.00291142	3	0.197789	0.373333	0.44993	18	0.1091	NA	NA	NA	NA	NA	NA	7	0.159453	0	1	0	0	0	0	2	0	8	2	0	0	0	25
FBgn0004888	0.162825	0.199726	10.0923	9.91179	4172	0.00437592	2	NA	NA	NA	NA	0.01602	3.58	20	1.44384e-05	3.03711e-05	2396.58	0.822222	31	0.1549	0	1	NA	NA	NA	NA	1	0	1	9	0	0	0	0
FBgn0004889	0.179295	0.189245	8.28378	8.40287	13643	0.00304728	9	-2.28151	0.486667	0.394826	7	0.02337	NA	130	0.00481912	4.30571e-05	99674.1	0.248558	NA	0.111506	0	1	0	1	1	1	4	0	0	1	0	0	0	6
FBgn0004892	0.178331	0.229684	6.11151	6.17303	2756	0.00303398	1	0.128341	0.526667	0.516866	19	0.09198	NA	NA	NA	NA	NA	NA	NA	1e-05	NA	NA	0	0	1	0	0	0	1	0	0	0	0	174
FBgn0004893	0.19058	0.219335	7.10005	7.0657	12421	0.00415082	7	-1.0125	0.553333	0.425535	18	0.06882	NA	6	2.94836e-06	2.99186e-05	6660	0.333333	16	0.0215655	0	1	0	0	0	0	0	0	5	0	0	0	0	1
FBgn0004896	0.197618	0.21335	6.3134	6.37854	2547	0.00388429	1	NA	NA	NA	NA	0.0957	NA	8	4.27137e-05	3.38135e-05	19520.4	0.166667	NA	1e-05	0	0	NA	NA	NA	NA	27	22	20	14	0	0	0	17
FBgn0004898	0.160513	0.183525	5.98963	5.95748	1087	0.00345233	1	NA	NA	NA	NA	0.163	NA	NA	NA	NA	NA	NA	NA	0.00269789	0	0	NA	NA	NA	NA	3	0	3	0	0	0	0	7
FBgn0004901	0.157823	0.205558	5.96685	6.03689	2181	0.00112898	2	-2.94838	0.466667	0.525206	17	0.02744	NA	4	2.06255e-08	2.46148e-05	0	1	NA	0.0140462	0	1	0	1	1	1	0	0	69	2	0	0	0	8
FBgn0004903	0.199307	0.201318	7.78684	7.7282	3613	0.00131737	9	-0.965425	0.36	0.44715	19	0.08033	NA	8	4.68355e-06	2.98579e-05	1495.08	0.166667	NA	0.292618	NA	NA	0	1	1	1	53	44	598	287	0	0	0	97
FBgn0004907	0.109777	0.117457	11.7208	11.8307	10010	0.00255761	12	NA	NA	NA	NA	0.0185	1.39	134	0.00150309	4.22815e-05	227909	0.122117	NA	0.148152	0	1	NA	NA	NA	NA	34	22	339	53	0	0	0	4
FBgn0004910	0.225149	0.230658	8.1818	8.31632	25644	0.004251	4	-1.01869	0.513333	0.396569	0	0.07958	NA	34	0.000126734	3.54862e-05	821.408	0.816176	4	0.598248	0	0	0	0	0	0	57	51	1297	952	0	0	0	17
FBgn0004911	0.183152	0.14491	5.886	5.8916	1274	0.00684725	1	NA	NA	NA	NA	NA	NA	NA	NA	NA	NA	NA	NA	1e-05	0	0	NA	NA	NA	NA	12	16	11	34	0	0	0	0
FBgn0004913	0.177708	0.201205	6.66334	6.61209	3459	0.000554	2	-2.65314	0.38	0.495665	18	0.0848	0.03	108	0.0254304	4.25767e-05	25835.8	0.440252	10	1e-05	0	1	0	1	1	1	0	0	0	1	0	0	0	11
FBgn0004914	0.201744	0.202692	8.55394	8.55929	22385	0.00424353	5	0.704847	0.473333	0.403913	5	0.06783	NA	8	0.00549391	3.65738e-05	419.141	0.166667	NA	0.385832	0	1	0	1	1	1	122	73	572	44	0	0	0	9
FBgn0004915	0.184676	0.198106	7.17905	7.1444	1778	0.00474899	2	-2.35843	0.306667	0.424958	18	NA	NA	150	0.0102257	3.90518e-05	12281.3	0.540541	NA	0.158168	NA	NA	0	1	1	1	52	11	193	7	0	0	0	121
FBgn0004919	0.198636	0.205715	7.7337	7.78689	11720	0.00494346	4	0.331135	0.453333	0.393994	19	0.05791	NA	4	0.00031576	3.31367e-05	0	1	NA	0.210438	0	0	0	0	0	0	26	21	69	18	0	0	0	67
FBgn0004921	0.121415	0.134081	10.8586	10.9173	3387	0.001993	3	NA	NA	NA	NA	0.02447	NA	26	2.92198e-05	3.1054e-05	0	1	10	0.18672	0	1	NA	NA	NA	NA	12	11	270	540	0	0	0	4
FBgn0004924	0.170312	0.185639	7.9505	7.99682	8550	0.00120614	5	NA	NA	NA	NA	0.09035	NA	8	0.000395534	3.01023e-05	881.522	0.166667	NA	0.0105522	0	1	NA	NA	NA	NA	1	5	3	3	0	0	0	1
FBgn0004926	0.226147	0.241049	7.39804	7.35356	1638	0.00371509	1	-2.484	0.353333	0.483221	19	0.04895	NA	118	0.277313	4.17362e-05	18143.6	0.676797	NA	0.044081	1	0	0	1	1	1	0	0	3	0	0	0	0	34
FBgn0004957	0.174497	0.210939	6.33489	6.29661	2333	0.00178978	3	-2.68162	0.326667	0.535133	18	0.2672	NA	4	3.27218e-05	3.20935e-05	1.33019	0	NA	1e-05	0	1	0	1	0	1	0	0	0	4	0	0	0	169
FBgn0005198	0.195198	0.197941	6.7119	6.68975	9829	0.00072116	2	-0.580078	0.433333	0.501424	18	0.07706	NA	26	0.000587292	3.93437e-05	15840.2	0.166667	NA	0.0755279	0	1	0	1	0	1	9	1	8	3	0	0	0	14
FBgn0005278	0.201899	0.24345	9.8115	9.94706	7529	0.00118957	12	NA	NA	NA	NA	0.1176	0.17	2	0.000254049	3.337e-05	0	NA	48	0.0602678	0	1	NA	NA	NA	NA	7	4	13	0	0	0	0	25
FBgn0005322	0.178847	0.185611	7.70102	7.58588	1774	0.0016466	3	-2.55367	0.393333	0.454085	18	NA	0.97	4	9.20428e-06	2.78567e-05	0	1	NA	0.0161283	0	1	0	1	1	1	0	0	6	0	0	0	0	51
FBgn0005355	0.175652	0.199913	6.74321	6.65024	1595	0.000478298	1	-1.8254	0.4	0.548872	19	0.05491	NA	18	0.000734455	3.47996e-05	5832.34	0.333333	NA	1e-05	0	1	0	1	1	1	0	0	0	0	0	0	0	6
FBgn0005386	0.182138	0.192802	6.86715	6.89861	7982	0.00101429	2	-2.45063	0.426667	0.490292	19	0.07776	NA	8	0.000156081	3.54635e-05	57.1239	0.666667	NA	1e-05	0	1	0	1	1	1	0	4	2	0	0	0	0	7
FBgn0005390	0.163732	0.231469	6.01177	6.14072	6040	0.00332978	1	NA	NA	NA	NA	0.1773	NA	NA	NA	NA	NA	NA	NA	0.492031	0	1	NA	NA	NA	NA	28	25	835	403	0	0	0	0
FBgn0005391	0.51055	0.634944	15.6013	14.4135	1685	0.00204701	2	NA	NA	NA	NA	0.2058	0.96	NA	NA	NA	NA	NA	NA	0.141377	0	1	NA	NA	NA	NA	6	9	2	1	0	0	0	3
FBgn0005411	0.174721	0.191971	7.87796	7.80937	2343	0.00071212	4	NA	NA	NA	NA	0.009555	0.12	106	0.00125251	3.70672e-05	13138.6	0.470972	NA	0.0667766	0	1	NA	NA	NA	NA	0	0	1	1	0	0	0	22
FBgn0005427	0.17587	0.164018	7.89251	7.96623	11209	0.00032357	13	0.0272371	0.246667	0.40339	18	0.02304	NA	8	2.5071e-05	3.36859e-05	479.726	0.333333	NA	0.0179419	0	1	0	1	1	1	0	0	0	2	0	0	0	12
FBgn0005533	0.245191	0.255742	12.8978	12.446	1026	0.00265171	1	NA	NA	NA	NA	0.02727	1.51	306	0.84313	4.3501e-05	6596.25	0.580925	NA	0.0941684	1	0	NA	NA	NA	NA	1	0	1	3	0	0	0	3
FBgn0005536	0.180129	0.174035	8.90637	9.05229	30067	0.00243454	18	NA	NA	NA	NA	0.09847	NA	12	0.000217664	3.41892e-05	29631.4	0.2	NA	0.126668	0	1	NA	NA	NA	NA	4	0	4	0	0	0	1	3
FBgn0005558	0.173468	0.185157	7.27055	7.29589	23484	0.000441281	4	-1.20621	0.366667	0.39191	19	0.1146	NA	18	4.17049e-06	3.04683e-05	13693.1	0.111111	NA	0.0619245	0	1	0	0	0	1	12	15	20	118	0	0	0	2
FBgn0005561	0.184179	0.189081	7.18399	7.28624	24519	0.000149353	7	1.04283	0.44	0.335889	11	0.1718	NA	14	0.000182928	3.42618e-05	1707.24	0.47619	NA	0.0564295	0	1	0	0	0	1	0	0	2	1	0	0	0	167
FBgn0005564	0.177888	0.191657	7.41276	7.53294	17717	0.0026424	3	0.2072	0.526667	0.398578	6	0.01523	0.23	6	1.33591e-07	2.71835e-05	13318	0.333333	NA	0.0234726	0	0	0	0	0	0	0	2	6	3	0	0	0	0
FBgn0005585	0.183049	0.20134	10.1154	10.0442	2160	0.00321686	2	NA	NA	NA	NA	NA	1.45	18	0.000651354	3.77145e-05	10795.8	0.194444	32	0.0562932	0	1	NA	NA	NA	NA	0	8	2	3	0	0	0	1
FBgn0005586	0.159658	0.17965	8.71851	8.71656	7868	0.00349541	2	-3.01006	0.58	0.445673	3	0.004157	1.32	56	0.000157632	3.78387e-05	37610.7	0.436508	NA	0.00279492	0	1	0	0	0	0	0	4	4	1	0	0	0	2
FBgn0005593	0.242903	0.238799	12.9722	12.5318	1317	0.00496059	2	NA	NA	NA	NA	0.03224	1.17	292	0.811485	4.31499e-05	6681.01	0.596504	NA	0.268205	0	1	NA	NA	NA	NA	22	30	90	90	0	0	0	5
FBgn0005596	0.176158	0.205252	6.14781	6.17716	4549	0.00216064	2	NA	NA	NA	NA	0.1302	NA	4	5.00669e-06	2.94048e-05	0	1	NA	0.00758973	0	1	NA	NA	NA	NA	1	0	1	2	0	0	0	30
FBgn0005612	0.182582	0.195286	7.43233	7.36929	6376	0.00240228	3	-0.468498	0.513333	0.496001	18	0.1794	NA	4	0.000237325	3.63967e-05	0	1	38	0.0417621	0	1	0	0	0	0	0	0	4	0	0	0	0	85
FBgn0005613	0.188329	0.202171	6.48421	6.46962	11023	0.00316566	1	0.632067	0.606667	0.461811	8	0.1023	NA	4	0.000237325	3.63967e-05	0	1	45	1e-05	0	1	0	0	0	0	0	0	3	0	0	0	0	3
FBgn0005614	0.285209	0.309465	10.0161	10.0195	11821	0.00381419	3	NA	NA	NA	NA	0.07989	0.28	44	6.60265e-05	3.45758e-05	14878.7	0.458874	NA	0.345402	0	0	NA	NA	NA	NA	77	67	896	775	0	0	0	3
FBgn0005616	0.193152	0.191861	6.62682	6.58853	3894	0.00226957	2	-2.40596	0.506667	0.490886	19	0.1868	NA	72	0.000431134	3.94306e-05	10978.2	0.753968	27	0.0236672	0	1	0	1	1	0	6	2	4	0	0	0	0	36
FBgn0005617	0.176757	0.203194	6.70507	6.69067	5080	0.00125071	2	-2.15758	0.5	0.4568	19	0.195	NA	66	0.000417308	3.88199e-05	2038.44	0.895833	NA	0.0315199	0	1	0	1	1	1	0	0	2	1	0	0	0	55
FBgn0005619	0.190773	0.225959	7.59869	7.6276	8089	0.00822515	4	NA	NA	NA	NA	0.09791	NA	NA	NA	NA	NA	NA	NA	0.199532	0	0	NA	NA	NA	NA	50	69	121	125	0	0	0	1
FBgn0005624	0.172487	0.202013	6.92847	6.93947	14997	0.00470767	3	1.18914	0.58	0.465062	19	0.1468	NA	118	0.00433971	3.92526e-05	10613.6	0.432496	NA	0.0105797	0	1	0	1	0	1	6	5	1	2	0	0	0	1
FBgn0005626	0.251974	0.259557	8.78957	8.90345	6169	0.0032264	3	1.37725	0.52	0.423015	3	0.07432	0.11	12	3.52195e-07	2.72569e-05	25181.6	0.133333	NA	0.140161	0	1	0	0	0	0	4	0	12	8	0	0	0	8
FBgn0005631	0.171669	0.191922	7.05769	7.14822	8446	0.000551709	2	NA	NA	NA	NA	0.05668	NA	44	7.00728e-05	3.51148e-05	18281.2	0.12987	NA	0.00885623	0	1	NA	NA	NA	NA	0	0	1	0	0	0	0	15
FBgn0005632	0.179574	0.179395	7.32592	7.38239	13661	0.0010466	7	-0.744117	0.446667	0.466184	17	0.05477	0.09	16	0.0180967	4.14319e-05	2882.71	0.642857	NA	1e-05	0	1	0	1	0	1	0	6	12	3	0	0	0	13
FBgn0005636	0.177395	0.195415	7.08005	7.12017	15350	0.00436049	4	0.771174	0.653333	0.502117	19	0.08398	NA	NA	NA	NA	NA	NA	NA	1e-05	0	1	0	0	0	0	0	0	3	1	0	0	0	2
FBgn0005638	0.23698	0.286092	6.52844	6.48506	2785	0.00338083	2	0.454042	0.553333	0.531587	6	0.06618	NA	12	0.000362434	3.444e-05	3659.41	0	489	0.00736423	1	0	0	0	0	0	0	1	1	4	0	0	6	116
FBgn0005640	0.165761	0.15874	8.4339	8.45221	94770	0.00539117	14	-1.8452	0.48	0.396514	18	0.01886	NA	10	0.000247336	3.32934e-05	13326.7	0	NA	0.202482	0	1	0	1	1	1	342	281	114	8	0	0	0	2
FBgn0005642	0.173425	0.201173	6.94986	6.97818	3354	0.00166502	1	-2.39028	0.48	0.529359	18	0.08377	NA	4	3.2417e-06	3.05745e-05	6660	0	NA	0.068971	0	1	0	1	1	1	0	0	4	0	0	0	0	31
FBgn0005648	0.207	0.217661	7.28885	7.36576	2943	0.000562484	2	NA	NA	NA	NA	0.01037	0.15	72	0.000706351	3.66515e-05	22121.6	0.355556	NA	0.0513358	0	1	NA	NA	NA	NA	0	0	2	2	0	0	0	30
FBgn0005649	0.150995	0.180823	8.5155	8.53182	5209	0.00054832	6	NA	NA	NA	NA	0.03291	0.33	40	0.000502993	3.55366e-05	11555.8	0.557895	NA	1e-05	0	0	NA	NA	NA	NA	1	0	3	0	0	0	0	1
FBgn0005655	0.21721	0.251912	6.42573	6.36189	1129	0.000162685	2	NA	NA	NA	NA	0.01083	NA	102	0.0232587	4.23908e-05	29830.5	0.377255	NA	0.0716974	0	1	NA	NA	NA	NA	1	0	1	0	0	1	2	1734
FBgn0005658	0.196702	0.195787	6.93295	7.0089	26296	0.00354857	5	0.605732	0.606667	0.428376	4	0.059	NA	NA	NA	NA	NA	NA	NA	0.0633021	0	0	0	0	0	0	18	0	5	2	0	0	0	12
FBgn0005659	0.181986	0.194054	7.40393	7.4315	11828	0.00199644	2	0.285672	0.553333	0.452786	4	0.1361	NA	2	0.00018542	3.22633e-05	0	NA	NA	0.0153918	0	1	0	0	0	0	31	32	58	94	0	0	0	18
FBgn0005664	0.220469	0.295744	6.17183	6.16363	3002	0.00586983	2	NA	NA	NA	NA	0.09853	0.61	8	3.5839e-05	3.42724e-05	1842.41	0	NA	0.162188	0	0	NA	NA	NA	NA	5	9	2	2	0	0	0	40
FBgn0005666	0.288874	0.308893	9.85943	9.96269	52074	0.000255941	5	0.822667	0.453333	0.373231	4	0.04677	0.27	8	3.22414e-06	2.97566e-05	546.695	0.5	NA	0.0536315	0	1	0	0	0	1	0	0	7	4	0	0	0	5
FBgn0005670	0.466561	0.398021	6.72915	6.39348	3035	0.0030807	2	0.620175	0.48	0.544137	0	0.1113	0.48	NA	NA	NA	NA	NA	NA	0.868399	0	0	0	0	0	0	8	7	1705	871	0	0	0	55
FBgn0005671	0.136792	0.156678	10.261	10.3398	4067	0.000641784	3	-2.61794	0.5	0.448378	19	0.01265	2.74	114	8.04882e-05	3.47054e-05	10776.5	0.611529	NA	0.139051	0	1	0	1	1	1	0	0	4	0	0	0	0	9
FBgn0005672	0.169039	0.202385	8.39525	8.4371	9415	0.00132671	5	NA	NA	NA	NA	0.08417	NA	16	0.000220908	3.53895e-05	23592	0.0357143	NA	0.137784	0	1	NA	NA	NA	NA	18	24	46	265	0	0	0	3
FBgn0005674	0.178491	0.193695	7.55131	7.52851	6255	0.00462441	2	NA	NA	NA	NA	0.05732	0.3	154	0.059924	3.90488e-05	398061	0.0734792	NA	0.0217596	0	1	NA	NA	NA	NA	0	6	0	7	0	0	0	3
FBgn0005677	0.177802	0.197709	7.04812	7.28197	19486	0.00551998	6	-1.48916	0.493333	0.416175	19	0.04943	NA	10	0.00017879	3.50287e-05	21292.1	0.2	NA	0.0199694	0	1	0	0	0	0	9	2	4	1	0	0	1	1
FBgn0005683	0.163153	0.21395	6.01852	5.98427	2155	0.00537253	2	NA	NA	NA	NA	NA	NA	NA	NA	NA	NA	NA	NA	0.0143963	0	1	NA	NA	NA	NA	39	9	34	22	0	0	0	28
FBgn0005694	0.205297	0.196579	7.6165	7.51972	5217	0.00148613	4	-2.15191	0.453333	0.435224	18	0.0859	NA	NA	NA	NA	NA	NA	NA	0.105274	0	0	0	1	1	1	3	0	4	0	0	0	0	12
FBgn0005695	0.207406	0.204993	6.662	6.75171	4741	0.002587	2	-2.32344	0.44	0.444116	19	0.04726	NA	20	0.00104415	3.75108e-05	3411.43	0.644444	NA	0.0142202	0	0	0	1	0	1	0	0	1	1	0	0	0	63
FBgn0005696	0.199171	0.249088	6.17443	6.13369	2065	0.000622746	1	-3.12264	0.44	0.540174	19	0.1366	NA	48	0.0024219	3.5461e-05	216.059	0.775362	30	1e-05	0	0	0	1	1	1	0	0	0	0	0	0	1	443
FBgn0005771	0.177525	0.190508	8.4042	8.46529	3160	0.00344072	2	NA	NA	NA	NA	0.05825	NA	4	6.36794e-05	3.37257e-05	1922.29	0	NA	0.0658393	0	1	NA	NA	NA	NA	47	30	286	47	0	0	0	1
FBgn0005775	0.162269	0.166987	8.4923	8.75628	142275	0.00315183	2	0.212583	0.506667	0.415594	0	0.1181	NA	NA	NA	NA	NA	NA	NA	0.0502923	0	0	0	0	0	1	1	11	2	4	0	0	0	2
FBgn0005777	0.167955	0.212329	7.16941	7.11805	3219	0.00104775	3	-2.38996	0.32	0.42764	19	0.06586	0.16	20	0.000495628	3.76322e-05	930.35	0.466667	NA	0.0681055	0	1	0	1	1	1	0	0	4	0	0	0	0	55
FBgn0008635	0.21909	0.223556	8.15114	7.924	3693	0.00108621	1	NA	NA	NA	NA	0.04661	0.22	78	0.00187074	3.78315e-05	36441.7	0.631579	NA	0.0766393	1	0	NA	NA	NA	NA	1	0	5	1	0	0	0	2
FBgn0008636	0.208593	0.21182	6.59091	6.59456	6241	0.00704435	1	0.123514	0.533333	0.454822	18	0.07942	NA	6	0.00024821	3.39582e-05	0	1	NA	0.0333691	1	0	0	0	0	0	0	0	1	0	0	0	0	5
FBgn0008646	0.188045	0.223116	6.23531	6.22693	7571	0.00278952	1	0.145612	0.533333	0.441891	12	0.08174	NA	NA	NA	NA	NA	NA	NA	0.072274	0	1	0	0	1	0	0	0	1	0	0	0	0	1
FBgn0008651	0.183663	0.197226	6.78059	6.78276	24154	0.00495417	3	-1.6072	0.52	0.433451	18	0.06917	NA	2	3.14933e-05	2.99625e-05	0	NA	NA	0.00865951	0	0	0	0	0	0	0	0	1	3	0	0	0	0
FBgn0010014	0.177131	0.200848	8.35797	8.67613	1950	0.00212965	2	-0.133975	0.4	0.439262	19	0.005865	0.2	48	0.000978146	3.67363e-05	2609.61	0.76087	NA	0.0101592	0	0	0	0	0	0	4	0	1	12	0	0	0	26
FBgn0010015	0.201994	0.228691	6.73576	6.7248	7447	0.00637666	3	1.16606	0.54	0.428571	2	0.06846	0.08	46	0.000976663	3.71664e-05	2194.15	0.857708	11	1e-05	0	0	0	0	0	0	0	1	18	0	0	0	0	77
FBgn0010038	0.205267	0.245063	6.28113	6.23578	733	0.00319205	1	0.788739	0.426667	0.508174	0	0.1969	NA	18	0.000570501	3.33756e-05	7605.25	0.666667	NA	0.0484198	0	0	1	0	0	0	27	3	55	2	0	0	0	32
FBgn0010039	0.214943	0.250056	7.00325	7.09397	745	0.00201658	1	0.915131	0.493333	0.463807	6	NA	0.17	12	0.000554844	3.10424e-05	14.2421	0.666667	NA	0.107162	0	0	0	0	1	1	24	3	51	0	0	0	0	9
FBgn0010041	0.177396	0.210256	6.03284	6.03508	839	0.00321974	1	0.724104	0.36	0.461905	11	NA	NA	12	0.000555328	3.13067e-05	0	1	NA	0.28957	0	0	1	0	0	0	32	28	1301	603	0	0	0	5
FBgn0010044	0.249471	0.274654	6.26159	6.20184	807	0.00227646	1	NA	NA	NA	NA	0.1432	NA	10	0.000550156	3.13009e-05	0	1	NA	0.0469488	0	0	NA	NA	NA	NA	0	0	0	0	0	0	0	4
FBgn0010051	0.169267	0.162302	7.62947	7.69169	22294	0.000363031	3	0.646044	0.42	0.45333	19	0.02844	0.35	48	0.00734225	3.88003e-05	86818.3	0.184783	13	1e-05	0	1	0	1	0	1	0	0	2	0	0	0	0	28
FBgn0010052	0.232742	0.246109	6.27285	6.12531	2980	0.00856666	3	NA	NA	NA	NA	0.1151	NA	20	3.01722e-09	2.19558e-05	0	1	14	0.063419	0	0	NA	NA	NA	NA	4	4	4	0	0	0	0	6
FBgn0010053	0.234358	0.253054	8.97028	8.64493	1653	0.00210603	1	-0.911216	0.5	0.496372	6	0.0988	1.71	4	1.73451e-08	2.34946e-05	0	1	NA	0.105403	0	0	0	1	0	1	0	3	16	204	0	0	0	2
FBgn0010078	0.311031	0.273379	12.8606	12.1374	1311	0.0103023	1	NA	NA	NA	NA	0.002221	3.05	386	0.925881	4.42811e-05	191420	0.443329	3	0.0900139	0	1	NA	NA	NA	NA	1	12	2	1	0	0	0	7
FBgn0010100	0.17297	0.211242	10.5708	10.7215	4615	0.000963011	4	0.209377	0.38	0.468154	18	0.05188	2.49	8	0.00471645	3.26712e-05	4762.2	0.333333	NA	0.0590432	0	1	0	1	0	1	0	0	3	2	0	0	0	2
FBgn0010105	0.188134	0.202025	7.20022	7.24664	6919	0.00354925	2	-0.152664	0.506667	0.42659	19	0.1751	NA	4	0.000172162	3.36768e-05	221.663	0	NA	0.0276052	0	1	0	0	0	0	3	0	2	5	0	0	0	3
FBgn0010113	0.164409	0.167071	8.74707	8.74292	94450	0.00547099	4	1.5886	0.526667	0.408339	18	0.1501	NA	2	0.000155258	3.21512e-05	0	NA	NA	0.0256708	0	1	0	1	1	1	5	0	2	0	0	0	0	2
FBgn0010114	0.160694	0.160234	8.88089	9.1099	19464	0.00248544	4	0.957642	0.573333	0.447418	5	0.1257	NA	74	0.0017463	3.79593e-05	66270.5	0.474474	NA	0.0736995	0	1	1	0	1	0	1	0	0	3	0	0	0	63
FBgn0010173	0.183221	0.205234	7.02897	7.03622	2331	0.00107387	1	0.0729287	0.426667	0.462264	18	0.06337	NA	48	0.000690731	3.63187e-05	8630.59	0.268116	NA	0.0186366	0	1	0	1	1	1	3	0	1	1	0	0	0	5
FBgn0010194	0.174849	0.190627	6.51761	6.61365	4004	0.000615314	2	1.12529	0.466667	0.494632	19	0.1423	NA	48	0.00147653	3.78616e-05	23275.2	0.264493	NA	0.0498656	0	0	0	1	0	1	0	0	6	1	0	0	0	49
FBgn0010197	0.17296	0.206821	6.25563	6.1747	10342	0.00677464	3	NA	NA	NA	NA	0.03534	NA	NA	NA	NA	NA	NA	NA	0.152389	NA	NA	NA	NA	NA	NA	20	6	10	0	0	0	0	1
FBgn0010198	0.195525	0.20743	12.7857	12.2551	2068	0.00538299	5	NA	NA	NA	NA	0.01818	2.23	228	0.709939	4.26312e-05	752.762	0.766341	NA	0.114781	0	1	NA	NA	NA	NA	0	0	3	1	0	0	0	2
FBgn0010213	0.217428	0.21258	9.10715	8.9921	1130	0.0017673	2	-2.09401	0.293333	0.493369	19	0.1052	0.89	102	0.149481	3.8906e-05	41817.6	0.649412	19	0.0341359	0	1	0	1	0	1	4	7	5	4	0	0	0	7
FBgn0010215	0.157366	0.167504	8.0956	8.09906	19454	0.00116738	2	NA	NA	NA	NA	NA	NA	46	0.00112394	3.8613e-05	18001.7	0.343874	NA	0.06984	0	1	NA	NA	NA	NA	0	0	8	0	0	0	0	149
FBgn0010217	0.121976	0.138091	12.1097	11.9505	3433	9.2e-05	3	NA	NA	NA	NA	0.01205	32.86	70	1.33429e-05	3.09473e-05	4913.43	0.589916	7	0.117572	0	1	NA	NA	NA	NA	0	0	18	0	0	0	0	2
FBgn0010220	0.217232	0.227037	6.71352	6.77485	1968	0.00330723	1	-1.99291	0.3	0.470797	18	0.04345	NA	50	0.0711357	3.65818e-05	1360.07	0.783333	NA	0.0633482	0	1	0	1	1	1	2	0	1	0	0	0	0	1
FBgn0010222	0.296969	0.304497	8.04934	8.17721	8047	0.00156989	3	-0.0154333	0.333333	0.443961	19	0.1426	0.3	4	2.50604e-06	2.87059e-05	3660.49	0	NA	0.360145	0	1	0	1	0	0	40	18	1480	116	0	0	0	12
FBgn0010223	0.199389	0.24297	6.20932	6.1272	5377	0.00374924	1	NA	NA	NA	NA	0.07186	NA	42	3.83988e-05	3.24602e-05	4625.78	0.447619	10	0.017703	0	1	NA	NA	NA	NA	0	0	0	0	0	0	0	26
FBgn0010225	0.229076	0.318763	9.89123	9.40403	5840	0.000465198	7	0.242833	0.52	0.444444	1	0.08729	0.3	4	1.17545e-05	3.1343e-05	136.297	0	58	0.214941	0	1	1	1	0	1	0	1	2	16	0	0	0	11
FBgn0010226	0.231393	0.239098	8.15346	7.98802	6255	0.00410136	4	0.150091	0.38	0.425352	0	0.04815	1.02	22	6.66656e-05	3.44649e-05	39435.1	0.654545	6	0.563572	0	1	0	1	1	1	63	61	507	60	0	0	0	0
FBgn0010228	0.169124	0.174883	9.58382	9.70431	10373	0.00437937	4	NA	NA	NA	NA	0.1252	NA	2	0	1.28347e-05	0	NA	59	0.0129423	0	1	NA	NA	NA	NA	8	7	1	1	0	0	0	0
FBgn0010235	0.183464	0.212707	6.39429	6.64646	3440	0.00221961	3	-1.39682	0.426667	0.410927	18	0.01185	0.24	60	0.000102636	3.58372e-05	19776.3	0.668966	NA	0.0459112	0	1	0	1	0	1	0	1	5	1	0	0	0	41
FBgn0010238	0.187095	0.191146	7.99885	8.14941	12440	0.00483098	1	NA	NA	NA	NA	0.06242	0.55	14	1.11043e-05	3.22601e-05	171.317	0.0952381	16	0.0260128	0	1	NA	NA	NA	NA	0	0	2	3	0	0	0	1
FBgn0010240	0.180083	0.219853	6.26187	6.15321	3424	0.00313198	1	-1.67815	0.473333	0.402336	1	0.02147	NA	6	2.04519e-06	2.9192e-05	0	1	NA	1e-05	0	0	0	0	0	0	0	0	2	0	0	0	0	48
FBgn0010241	0.193946	0.219105	6.67447	6.61916	5631	0.00466837	1	0.194464	0.413333	0.456143	0	0.05501	0.4	28	2.71632e-06	2.8315e-05	2980.92	0.802198	2	0.510405	0	1	0	0	0	0	42	40	2732	1565	0	0	0	4
FBgn0010246	0.207791	0.230378	6.83406	6.74978	11137	0.00533739	4	0.955988	0.573333	0.474502	2	0.07547	NA	6	5.35264e-06	2.96833e-05	6768.43	0	NA	0.0747284	0	1	0	0	0	0	0	29	2	6	0	0	0	1
FBgn0010247	0.175723	0.158805	7.86738	7.84819	125703	0.000789049	1	NA	NA	NA	NA	NA	NA	116	0.0385635	4.37598e-05	104419	0.30127	NA	0.0282321	0	1	NA	NA	NA	NA	1	1	4	0	0	0	0	1
FBgn0010263	0.154007	0.176699	9.9341	10.1612	13672	0.00377134	9	1.65959	0.426667	0.41081	5	0.1038	NA	14	5.38774e-05	3.35672e-05	0	1	13	0.213354	0	1	0	0	0	1	4	1	56	0	0	0	0	5
FBgn0010265	0.284954	0.260335	12.4988	11.9489	1185	0.00312179	3	NA	NA	NA	NA	0.01553	1.51	356	0.859513	4.36605e-05	16180.9	0.468482	NA	0.15245	1	0	NA	NA	NA	NA	0	0	1	1	0	0	0	8
FBgn0010269	0.18865	0.197172	7.2592	7.241	2695	0.00189147	2	-3.17216	0.386667	0.477374	18	0.03122	0.27	82	0.00117695	4.02917e-05	59004.5	0.279268	NA	1e-05	0	1	0	1	0	1	0	0	3	3	0	0	0	5
FBgn0010278	0.190114	0.202117	6.91193	6.84579	2643	0.00398459	1	-2.22216	0.36	0.530635	19	0.03813	NA	122	0.00995714	4.03145e-05	28118.1	0.57541	NA	1e-05	0	1	0	1	1	1	0	1	1	1	0	0	0	12
FBgn0010280	0.197718	0.19017	7.81036	7.89849	8439	0.000823291	9	-1.35543	0.433333	0.449289	19	0.08201	NA	102	0.00600991	3.83966e-05	8160.59	0.646275	NA	1e-05	0	1	1	1	1	1	0	0	1	1	0	0	0	15
FBgn0010282	0.191872	0.218961	7.29971	7.15509	2137	0.000898126	1	-2.53537	0.326667	0.519644	19	0.03194	NA	204	0.0126337	4.09299e-05	15336.4	0.442244	NA	0.00457218	0	1	0	1	0	1	0	0	1	0	0	0	0	25
FBgn0010287	0.207288	0.230742	6.23451	6.30786	1053	0.0107587	1	-2.4012	0.386667	0.444972	19	0.03303	NA	220	0.0151712	4.0282e-05	17946.1	0.352794	NA	0.119423	0	0	0	1	1	1	21	0	299	0	0	0	0	21
FBgn0010288	0.173334	0.178597	7.84283	7.66931	1473	0.00250633	3	-1.95739	0.326667	0.451153	19	0.06576	0.4	10	0.0178218	4.0476e-05	6.53114	0.7	11	1e-05	0	1	0	1	0	1	9	0	4	1	0	0	0	3
FBgn0010292	0.174176	0.21803	7.00087	6.85388	1763	0.00163832	1	-1.90126	0.486667	0.487528	18	0.04534	NA	196	0.36243	4.26603e-05	29578.6	0.523669	NA	0.0148429	0	1	0	1	1	1	0	0	2	0	0	0	0	15
FBgn0010300	0.223548	0.215498	8.41678	8.4873	45942	0.00328077	5	NA	NA	NA	NA	0.07453	NA	18	0.000262885	3.61716e-05	8230.39	0.138889	NA	0.0681235	0	1	NA	NA	NA	NA	34	10	19	0	0	0	0	18
FBgn0010303	0.161136	0.172909	7.9322	7.9793	11229	0.000675421	7	-1.00171	0.406667	0.435708	19	0.14	NA	14	0.000963158	3.40797e-05	13857.3	0.0952381	NA	1e-05	0	1	0	1	1	1	0	0	1	2	0	0	0	4
FBgn0010309	0.202086	0.194247	6.75131	6.85926	3895	0.00437209	2	-2.08479	0.42	0.49615	14	0.05202	NA	NA	NA	NA	NA	NA	7	1e-05	0	1	0	1	0	1	0	2	4	0	0	0	0	72
FBgn0010313	0.175224	0.175103	8.68785	8.82417	9293	0.00117464	5	NA	NA	NA	NA	0.09792	NA	90	0.0103955	3.9268e-05	8523.44	0.582828	NA	0.0185649	0	1	NA	NA	NA	NA	0	3	18	2	0	0	0	4
FBgn0010314	0.15583	0.16423	5.90113	5.89225	1218	0.00353418	1	-1.89579	0.386667	0.421657	19	0.004343	NA	38	0.0202762	4.1159e-05	3780.82	0.631579	9	0.0111448	0	1	0	0	0	1	0	1	0	6	0	0	0	1
FBgn0010315	0.232135	0.231699	6.61499	6.64968	2854	0.000813718	3	-2.13536	0.406667	0.421016	15	0.1629	NA	38	0.0184319	4.17101e-05	29358.3	0.269006	NA	0.00104619	0	0	0	1	1	1	0	0	6	0	0	0	0	343
FBgn0010316	0.210682	0.235716	7.21663	7.20688	3935	0.00325501	1	NA	NA	NA	NA	0.1539	NA	32	0.0198407	4.12899e-05	7521.33	0.566667	14	0.042007	0	1	NA	NA	NA	NA	0	0	4	1	0	0	0	41
FBgn0010323	0.177123	0.214634	6.26132	6.1881	11145	0.003531	3	0.167821	0.513333	0.452001	19	0.08971	NA	68	0.000587619	3.77601e-05	116087	0.0516934	NA	0.0313853	1	0	0	0	0	0	0	0	1	0	0	0	0	3
FBgn0010328	0.172483	0.194157	7.57689	7.53528	7460	0.00126535	5	-3.37992	0.5	0.518563	19	0.102	NA	16	0.000129308	3.51296e-05	1838.03	0.464286	NA	1e-05	0	1	0	1	1	1	0	0	4	1	0	0	0	10
FBgn0010329	0.160638	0.177027	7.32333	7.41646	31697	0.0033081	2	NA	NA	NA	NA	0.07176	0.34	NA	NA	NA	NA	NA	NA	0.00726149	0	0	NA	NA	NA	NA	1	1	1	4	0	0	0	13
FBgn0010333	0.14613	0.169636	8.42691	8.53543	1804	0.00200623	2	NA	NA	NA	NA	0.005851	1.44	196	0.00221374	4.21816e-05	155441	0.130865	NA	0.0966449	0	1	NA	NA	NA	NA	3	14	29	11	0	0	0	87
FBgn0010339	0.17097	0.195817	7.53564	7.36926	1553	0.00260285	1	-1.1262	0.393333	0.5	19	0.008838	0.6	8	1.23301e-06	2.43132e-05	165.725	0	NA	1e-05	0	0	0	1	0	1	0	0	0	0	0	0	0	38
FBgn0010340	0.181623	0.189983	6.07507	6.08686	1385	0.00245365	2	-2.26239	0.3	0.441558	19	0.07955	0.72	64	0.000722429	3.4256e-05	441.628	0.9375	NA	1e-05	0	1	0	1	0	1	0	0	0	1	0	0	0	1
FBgn0010341	0.187164	0.193416	7.75736	7.73728	2847	0.000610516	3	NA	NA	NA	NA	0.005872	1.64	226	0.0207595	4.59686e-05	432236	0.112832	101	0.0673777	0	1	NA	NA	NA	NA	0	0	2	2	0	0	0	26
FBgn0010348	0.174829	0.189894	9.60815	9.60038	3851	0.000473649	8	NA	NA	NA	NA	0	0.97	168	0.00227956	3.98629e-05	205738	0.206827	NA	0.0034018	0	1	NA	NA	NA	NA	0	0	1	1	0	0	0	0
FBgn0010350	0.180805	0.219614	6.50734	6.73472	3913	0.00220388	2	-2.33685	0.446667	0.421053	18	0.0299	0.91	2	0	1	0	NA	NA	1e-05	0	1	0	1	0	1	0	0	2	1	0	0	0	0
FBgn0010352	0.164415	0.18637	10.4448	10.4992	13902	0.00146791	9	-0.796388	0.373333	0.426599	0	0.08428	2.33	24	2.48734e-05	3.1173e-05	5621.07	0.621212	NA	0.110294	0	1	0	1	0	1	11	3	4	0	0	0	0	6
FBgn0010355	0.191262	0.196248	6.96911	7.06749	9159	0.000729317	6	-2.50463	0.493333	0.474454	19	0.06392	NA	100	0.00593703	3.83539e-05	10438.9	0.647347	NA	1e-05	0	1	0	1	1	1	1	0	1	0	0	0	0	27
FBgn0010356	0.179971	0.194005	6.64689	6.60796	2361	0.00178825	1	-2.15321	0.393333	0.515241	19	0.03919	NA	142	0.00718345	3.88334e-05	8455.75	0.527163	NA	0.161866	0	1	0	1	1	1	6	0	1	0	0	0	0	20
FBgn0010357	0.143226	0.160647	6.00737	6.16007	1070	0.00316241	2	NA	NA	NA	NA	NA	0.6	NA	NA	NA	NA	NA	NA	0.036609	0	0	NA	NA	NA	NA	0	0	0	1	0	0	0	2
FBgn0010379	0.174512	0.200766	7.87929	7.9306	6442	0.000730013	5	-2.57148	0.42	0.417663	19	0.0776	NA	34	0.000708515	4.02156e-05	31185.5	0.0514706	NA	0.0321544	0	1	0	1	1	1	9	0	46	0	0	0	0	31
FBgn0010380	0.167656	0.176898	8.04415	8.06538	3577	0.000363199	1	NA	NA	NA	NA	0.02012	0.74	224	0.0296191	4.56538e-05	296095	0.208816	NA	0.00881804	1	0	NA	NA	NA	NA	1	0	3	1	0	0	0	6
FBgn0010382	0.2205	0.257987	6.60919	6.54244	20569	0.00512108	6	NA	NA	NA	NA	0.1433	NA	48	0.0201373	4.14594e-05	17111.1	0.376812	NA	0.0556437	0	1	NA	NA	NA	NA	3	0	2	2	0	0	0	60
FBgn0010383	0.260934	0.246313	7.64124	7.52067	4504	0.000285787	2	0.43503	0.626667	0.504772	18	0.02994	NA	NA	NA	NA	NA	NA	5	0.0619654	0	1	0	0	0	0	0	0	2	2	0	0	0	6
FBgn0010387	0.375699	0.373711	9.71868	9.0405	1600	0.00722529	2	0.547153	0.466667	0.418488	2	0.5453	1.51	NA	NA	NA	NA	NA	NA	0.169602	0	0	0	0	0	0	5	74	0	91	0	0	0	4
FBgn0010388	1.01129	0.536912	9.65618	7.58079	753	0.0129906	2	NA	NA	NA	NA	0.3063	NA	2	2.12025e-08	2.31043e-05	0	NA	NA	0.222042	0	0	NA	NA	NA	NA	38	12	72	0	0	0	0	4
FBgn0010389	0.20938	0.205776	7.14762	7.04835	7768	0.00646821	3	0.336791	0.433333	0.427597	16	0.1011	0.16	70	0.0202536	4.31947e-05	21839.9	0.581513	NA	0.00683178	0	1	0	0	0	0	31	1	50	2	0	0	0	24
FBgn0010391	0.19393	0.211105	7.86699	7.60427	2210	0.00166391	1	NA	NA	NA	NA	0.07393	NA	28	0.05217	3.53707e-05	1219.6	0.527473	NA	0.0475075	0	1	NA	NA	NA	NA	0	0	2	0	0	0	0	15
FBgn0010395	0.168429	0.200052	6.12742	6.11957	5011	0.0019218	2	NA	NA	NA	NA	0.06039	NA	140	0.00143029	3.97583e-05	75301.6	0.215735	NA	1e-05	0	0	NA	NA	NA	NA	1	0	1	1	0	0	0	8
FBgn0010398	0.180221	0.235449	6.27315	6.25447	1934	0.00761064	2	-1.77553	0.406667	0.463566	17	0.1103	NA	10	0.00158066	3.68175e-05	0	1	NA	1e-05	0	1	0	1	0	1	0	0	1	2	0	0	0	18
FBgn0010399	0.199627	0.208777	7.15888	7.30449	14486	0.000735876	1	1.43512	0.533333	0.447919	7	0.0297	0.55	48	0.000125603	3.6708e-05	14993.1	0.394928	3	0.0348919	0	0	0	0	0	0	0	0	5	0	0	0	0	37
FBgn0010401	0.447373	0.397401	6.08017	6.65064	655	0.00190536	3	NA	NA	NA	NA	0.264	NA	NA	NA	NA	NA	NA	NA	1e-05	0	0	NA	NA	NA	NA	0	1	1	0	0	0	1	120
FBgn0010406	0.161758	0.168339	7.9376	8.0269	1861	0.00068836	1	-2.56659	0.326667	0.423738	18	0.1074	NA	NA	NA	NA	NA	NA	NA	0.0133937	0	0	1	1	0	1	0	0	1	0	0	0	0	13
FBgn0010407	0.188144	0.241807	6.10794	6.12342	2843	0.00513016	1	-2.19539	0.366667	0.409283	4	NA	NA	12	8.21276e-05	3.27858e-05	42.2197	0.4	NA	1e-05	0	0	0	0	0	1	3	0	2	19	0	0	0	51
FBgn0010408	0.207421	0.271612	11.8886	11.0473	1738	0.00356074	4	NA	NA	NA	NA	0.03167	0.26	436	0.973552	4.49822e-05	69789	0.387435	NA	0.1903	0	0	NA	NA	NA	NA	0	0	5	1	0	0	0	10
FBgn0010409	0.219081	0.227962	13.4644	12.8396	1056	0.000288713	1	-0.779597	0.426667	0.46263	19	0.03201	0.65	310	0.851607	4.34122e-05	13487.9	0.583243	NA	0.180194	NA	NA	0	1	1	1	0	0	4	0	0	0	1	5
FBgn0010411	0.276678	0.225095	12.9615	12.4937	869	0.00208505	2	NA	NA	NA	NA	0.006825	NA	440	1	4.42321e-05	29927.1	0.394687	NA	0.124102	0	1	NA	NA	NA	NA	0	0	1	1	0	0	0	98
FBgn0010412	0.225766	0.219468	12.7726	12.2641	1355	0.00319627	5	NA	NA	NA	NA	0.03134	1.48	242	0.732723	4.27423e-05	966.176	0.728375	NA	0.22589	NA	NA	NA	NA	NA	NA	0	1	2	4	0	0	0	31
FBgn0010414	0.210264	0.212501	6.77233	6.85095	6479	0.00282769	3	NA	NA	NA	NA	0.0289	NA	2	2.93406e-06	3.08005e-05	0	NA	NA	0.0218232	0	0	NA	NA	NA	NA	0	3	1	2	0	0	0	145
FBgn0010415	0.133376	0.135274	10.0056	10.1136	88774	0.00480617	9	NA	NA	NA	NA	0.2826	0.44	46	0.0013513	3.83259e-05	138072	0.185771	NA	0.0231285	0	1	NA	NA	NA	NA	4	1	2	0	0	0	0	1
FBgn0010416	0.193908	0.201279	7.16536	7.15757	2618	0.00209685	2	-1.69165	0.333333	0.446354	18	0.0136	NA	116	0.0103555	3.96275e-05	14533.3	0.692075	NA	0.00235684	0	1	0	1	1	1	0	0	0	0	0	0	0	136
FBgn0010417	0.197492	0.204253	7.04903	7.0013	2294	0.00026673	2	-2.14269	0.38	0.523312	19	0.06073	NA	158	0.00749933	3.92912e-05	8591.31	0.48296	NA	1e-05	0	1	0	1	1	1	1	0	2	0	0	0	0	4
FBgn0010421	0.14752	0.172428	5.94581	5.96988	1182	0.00133629	1	-1.13318	0.346667	0.46661	19	0.02607	NA	208	0.0126931	4.0838e-05	22991.6	0.430732	NA	0.0152745	0	1	0	1	1	1	0	1	1	1	0	0	0	19
FBgn0010422	0.176928	0.182813	7.5944	7.46532	1838	0.00353561	2	-2.5126	0.386667	0.479608	19	0.1062	0.16	48	0.00435415	3.75912e-05	15187.2	0.586957	NA	1e-05	0	1	0	1	1	1	3	0	0	0	0	0	0	12
FBgn0010423	0.21981	0.25847	6.69916	6.56717	1441	0.00832793	2	1.20506	0.46	0.450069	4	0.0339	0.22	4	1.47577e-08	2.4357e-05	6660	0	2	0.00885621	0	1	0	0	0	0	3	0	0	4	0	0	0	5
FBgn0010424	0.250307	0.288913	7.22585	7.25949	2327	0.00347623	2	NA	NA	NA	NA	0.03095	NA	NA	NA	NA	NA	NA	3	0.0243978	0	1	NA	NA	NA	NA	2	2	6	0	0	0	0	629
FBgn0010425	0.0957431	0.108649	5.8964	5.91065	829	0.00228006	1	0.993174	0.413333	0.579518	0	0.1074	NA	NA	NA	NA	NA	NA	3	0.0192965	0	0	1	0	0	0	0	0	4	0	0	0	0	2
FBgn0010434	0.143502	0.155218	8.89426	9.0711	14688	0.00413056	6	NA	NA	NA	NA	0.04445	0.83	18	1.97292e-06	3.02444e-05	1282.41	0.583333	NA	1e-05	0	1	NA	NA	NA	NA	1	2	3	0	0	0	0	8
FBgn0010435	0.162484	0.2006	9.55626	9.62964	9614	0.0008644	5	0.973293	0.573333	0.465835	15	0.04663	0.76	32	0.000150362	3.32358e-05	0	1	11	0.0163262	0	0	0	0	0	0	1	0	3	3	0	0	0	4
FBgn0010452	0.241679	0.240287	7.18892	7.30261	3806	0.00205453	2	NA	NA	NA	NA	0.07123	NA	14	0.000201283	3.57513e-05	515.381	0.857143	NA	0.00597831	0	1	NA	NA	NA	NA	0	0	0	1	0	0	0	11
FBgn0010453	0.183513	0.191403	7.10483	7.14778	21752	0.00309724	2	0.629312	0.58	0.415391	18	0.1142	NA	26	0.00012013	3.48602e-05	3330.54	0.448718	NA	0.0163677	0	1	0	0	0	0	0	0	29	0	0	0	0	3
FBgn0010470	0.207791	0.243442	9.02739	8.66443	10762	0.00654081	5	NA	NA	NA	NA	0.0462	NA	2	2.72598e-06	2.88867e-05	0	NA	8	0.103433	0	1	NA	NA	NA	NA	113	120	805	668	0	0	0	2
FBgn0010473	0.152381	0.161291	9.0982	9.36222	40633	0.0052443	10	NA	NA	NA	NA	0.08363	NA	NA	NA	NA	NA	NA	NA	0.048903	0	1	NA	NA	NA	NA	4	1	4	0	0	0	0	3
FBgn0010482	0.250909	0.279227	7.74399	7.93628	19571	0.00159827	9	0.692852	0.54	0.423615	1	NA	0.97	4	1.42681e-07	2.63401e-05	0	1	8	0.0422635	0	1	0	0	0	0	0	6	5	0	0	0	0	8
FBgn0010488	0.122229	0.155792	9.38115	9.42131	7740	0.000205419	3	NA	NA	NA	NA	0.1215	NA	28	0.00103758	3.44175e-05	4278.66	0.813187	NA	0.0377529	0	1	NA	NA	NA	NA	0	0	2	3	0	0	0	4
FBgn0010497	0.211585	0.221135	6.63746	6.65271	6684	0.0042563	1	-0.445365	0.506667	0.422139	13	0.07098	NA	NA	NA	NA	NA	NA	NA	0.02506	0	1	0	0	0	1	2	0	6	1	0	0	0	17
FBgn0010516	0.219099	0.227662	9.94191	9.44852	2294	0.00239643	2	NA	NA	NA	NA	0.0409	1.45	6	3.67683e-07	2.35799e-05	3076.17	0.666667	NA	0.174095	0	1	NA	NA	NA	NA	0	0	4	1	0	0	1	3
FBgn0010520	0.189013	0.199207	7.01925	6.951	817	0.00225451	1	-2.23243	0.313333	0.47066	18	0.0141	NA	138	0.234727	4.17223e-05	2919.01	0.796675	NA	0.0551101	0	1	0	1	1	1	3	3	6	0	0	0	0	118
FBgn0010531	0.191309	0.225198	6.62403	6.5634	1088	0.00318251	2	NA	NA	NA	NA	0.0476	NA	6	3.59136e-05	2.88243e-05	0	1	2	1e-05	0	1	NA	NA	NA	NA	8	2	2	1	0	0	0	262
FBgn0010548	0.193748	0.220631	8.85846	8.8437	10283	0.00299993	12	-2.12176	0.533333	0.433197	1	0.07244	0.99	6	3.92074e-05	3.07022e-05	1527.18	0.333333	NA	0.0203511	0	1	0	1	1	1	0	1	9	0	0	0	0	11
FBgn0010551	0.186897	0.206022	8.81368	8.57691	2783	0.00402379	6	NA	NA	NA	NA	0.04481	1.57	18	6.73164e-05	3.41915e-05	89996.3	0.305556	NA	0.0643732	0	1	NA	NA	NA	NA	0	0	1	4	0	0	1	4
FBgn0010575	0.178889	0.219382	8.57215	8.53883	79098	0.00457503	NA	NA	NA	NA	NA	NA	NA	NA	NA	NA	NA	NA	NA	0.0524844	NA	NA	NA	NA	NA	NA	146	67	190	1	0	0	0	0
FBgn0010583	0.17523	0.190112	7.55999	7.63549	7272	0.00330546	4	-0.334112	0.553333	0.466245	17	0.05835	0.12	122	0.00112851	4.01268e-05	41876.5	0.260656	NA	0.0979669	0	1	0	1	1	1	15	6	4	1	0	0	0	5
FBgn0010590	0.17683	0.184419	8.17531	7.9588	982	0.00589349	1	-2.0561	0.42	0.512716	19	0.1184	0.65	108	0.0138323	4.07515e-05	5555.09	0.786862	NA	0.0175763	1	0	0	0	1	1	12	32	10	19	0	0	0	1
FBgn0010591	0.211453	0.273581	7.67136	7.71926	3517	0.00280567	2	0.817937	0.373333	0.46589	16	0.04113	1.61	2	4.09153e-06	3.05558e-05	0	NA	10	0.149112	0	1	0	1	1	1	12	0	4	0	0	0	0	10
FBgn0010602	0.153194	0.174606	8.26699	8.03644	1981	0.00312758	4	NA	NA	NA	NA	0.008633	0.21	168	0.00253988	4.17519e-05	375466	0.126506	NA	0.110117	0	1	NA	NA	NA	NA	4	8	4	3	0	0	0	11
FBgn0010607	0.182015	0.224572	6.51866	6.50028	3786	0.00306985	3	-3.48647	0.406667	0.462635	11	NA	NA	NA	NA	NA	NA	NA	166	0.0313081	0	1	0	1	1	1	1	0	1	1	0	0	0	77
FBgn0010611	0.216562	0.244909	8.61636	8.44478	5152	0.00344613	6	NA	NA	NA	NA	0.08262	0.11	10	1.06841e-07	2.54304e-05	26631	0.2	NA	0.0910468	0	1	NA	NA	NA	NA	0	0	0	3	0	0	0	3
FBgn0010612	0.190958	0.1724	11.7806	11.4528	877	0.00660956	3	NA	NA	NA	NA	0.05354	2.64	84	1.23202e-05	3.05073e-05	7693.76	0.695703	21	0.0136452	1	0	NA	NA	NA	NA	1	2	2	1	0	0	0	107
FBgn0010620	0.173274	0.202265	8.20233	8.1802	10578	0.00333519	1	NA	NA	NA	NA	0.07948	0.26	4	7.61849e-06	2.98116e-05	34.2742	0	NA	0.0826827	0	1	NA	NA	NA	NA	13	0	12	1	0	0	0	55
FBgn0010621	0.193477	0.249804	6.60166	6.73362	2714	7.11e-05	2	-2.01149	0.353333	0.503867	18	0.01663	0.37	46	0.000217687	3.65444e-05	14378.5	0.517787	NA	0.0501606	0	1	0	1	1	1	0	1	4	2	0	0	0	23
FBgn0010622	0.201422	0.202693	7.10614	7.15035	1173	0.00424356	2	NA	NA	NA	NA	0.09147	NA	46	0.00222363	3.65537e-05	163.624	0.932806	NA	1e-05	1	0	NA	NA	NA	NA	57	28	675	19	0	0	0	136
FBgn0010638	0.219552	0.241899	9.19822	9.06965	910	8.33e-05	1	NA	NA	NA	NA	0.0172	1.36	106	0.304335	4.22422e-05	76236.8	0.641509	NA	0.100217	0	1	NA	NA	NA	NA	0	0	0	2	0	0	0	7
FBgn0010651	0.22579	0.244138	8.06396	8.01793	6752	0.00298485	3	NA	NA	NA	NA	0.1673	NA	NA	NA	NA	NA	NA	22	0.0544226	0	1	NA	NA	NA	NA	4	0	0	0	0	0	0	3
FBgn0010660	0.181491	0.224384	6.75758	6.83997	5805	0.00140404	1	-2.59545	0.473333	0.503961	19	0.1165	NA	100	0.000624971	3.95023e-05	86592.4	0.400816	NA	1e-05	0	1	0	1	0	1	0	0	0	1	0	0	0	2
FBgn0010741	0.186458	0.180695	7.82597	7.74826	1096	0.00517286	2	NA	NA	NA	NA	0.111	NA	32	0.000512431	3.77943e-05	28750	0.325	NA	0.0540868	0	1	NA	NA	NA	NA	0	0	2	2	0	0	0	181
FBgn0010747	0.170962	0.191409	7.93576	7.73905	2099	0.0050408	1	-1.53057	0.56	0.503333	18	0.02547	0.85	136	0.37805	3.80084e-05	25364.2	0.660228	48	0.0674011	0	1	0	1	0	1	0	0	0	0	0	0	0	204
FBgn0010750	0.181116	0.208053	6.41011	6.44221	27455	0.00128901	2	-2.24507	0.353333	0.425299	10	0.05429	NA	124	0.0279569	4.30126e-05	13871.1	0.613961	NA	0.0814667	0	1	0	1	0	1	0	0	1	0	0	0	0	15
FBgn0010762	0.180052	0.192482	7.75048	7.95224	25995	0.00468406	5	-2.4658	0.473333	0.409986	19	0.07829	NA	64	0.00020393	3.59635e-05	488.848	0.808468	40	0.0575836	0	1	1	1	0	1	88	42	86	4	0	0	0	0
FBgn0010768	0.205727	0.18597	6.55204	6.59443	6365	0.00221227	1	0.109131	0.393333	0.434653	18	0.06137	NA	2	8.48404e-08	2.55356e-05	0	NA	NA	0.00598454	0	1	0	1	0	1	0	0	6	0	0	0	0	163
FBgn0010770	0.181507	0.22589	6.18964	6.23175	1645	0.00199573	1	-2.6895	0.453333	0.506683	17	0.0577	NA	44	0.0436206	3.4887e-05	4956.57	0.722944	NA	0.0671892	0	1	0	1	0	1	0	1	3	0	0	0	0	9
FBgn0010772	0.179339	0.204126	8.2988	8.27806	4195	0.000626729	3	-2.46928	0.4	0.448522	19	0.06835	NA	NA	NA	NA	NA	NA	NA	0.0977133	0	1	0	1	0	1	3	2	11	4	0	0	0	4
FBgn0010774	0.188045	0.229487	7.13214	7.40821	2483	0.00200814	1	NA	NA	NA	NA	0.0818	0.37	102	0.00090282	3.73622e-05	8061.11	0.501176	NA	0.0752431	0	1	NA	NA	NA	NA	0	5	3	11	0	0	0	1539
FBgn0010786	0.19129	0.218037	7.62826	7.73652	4526	0.00377265	1	-0.816869	0.506667	0.482881	18	0.06219	0.09	4	1.66614e-08	2.46847e-05	535.573	0	22	0.0381471	0	1	0	1	0	1	21	37	4	93	0	0	0	9
FBgn0010803	0.184779	0.196923	6.91303	6.95309	1877	0.00261894	1	NA	NA	NA	NA	0.02307	0.44	10	9.06092e-05	2.86123e-05	1	0.8	NA	0.0562934	0	1	NA	NA	NA	NA	0	1	1	1	0	0	0	106
FBgn0010808	0.184962	0.18633	8.69269	8.52665	1299	0.00695274	1	-1.95998	0.44	0.498462	19	0.08971	3.55	24	3.51247e-06	2.88859e-05	1436.58	0.636364	7	0.0235997	0	1	0	1	1	1	0	1	2	0	0	0	0	11
FBgn0010812	0.19893	0.219015	6.80685	6.86746	4102	0.00275452	NA	-3.5852	0.413333	0.469656	18	NA	NA	NA	NA	NA	NA	NA	NA	0.0442383	0	1	0	0	0	1	2	0	2	1	0	0	0	27
FBgn0010825	0.178588	0.189826	8.08003	8.16961	22747	0.00444624	9	NA	NA	NA	NA	0.07449	NA	18	0.000331892	3.63504e-05	8188.71	0.194444	NA	0.0389048	0	1	NA	NA	NA	NA	1	0	11	0	0	0	0	177
FBgn0010830	0.168355	0.213706	6.28233	6.23268	2786	0.00050348	1	-2.45382	0.493333	0.523861	18	0.1249	NA	NA	NA	NA	NA	NA	NA	1e-05	0	1	0	1	1	1	0	0	0	1	0	0	0	117
FBgn0010877	0.170511	0.193589	7.37052	7.39137	10013	0.00467331	4	-1.68682	0.42	0.423607	19	0.1465	NA	56	0.0214764	4.30163e-05	25258.8	0.645503	NA	0.00359158	0	1	0	1	1	1	20	0	1	0	0	0	0	28
FBgn0010894	0.17621	0.199107	7.39441	7.42301	2128	0.00203505	1	-1.26986	0.366667	0.426961	17	0.04921	NA	8	1.86432e-06	2.91766e-05	6660	0.5	14	0.0558978	0	1	0	1	0	1	0	0	7	2	0	0	0	33
FBgn0010905	0.187011	0.211853	8.2423	8.3299	49047	0.00667364	11	-1.51797	0.433333	0.426399	19	0.06092	NA	6	4.44021e-06	3.15179e-05	1369.67	0	10	0.10673	0	0	0	1	0	1	121	98	881	420	0	0	0	2
FBgn0010909	0.157507	0.153012	8.25866	8.3817	31693	0.0074611	8	NA	NA	NA	NA	0.0753	NA	16	5.77654e-05	3.46885e-05	8070.04	0.0357143	32	0.00780701	1	0	NA	NA	NA	NA	0	1	0	0	0	0	0	6
FBgn0010926	0.187268	0.21536	6.24019	6.21495	4430	0.00687092	2	-2.22692	0.4	0.498082	18	0.09228	NA	160	0.233827	3.77972e-05	2925.89	0.618354	NA	0.00290844	1	0	0	1	1	1	0	0	2	2	0	0	0	12
FBgn0011016	0.227956	0.253728	8.73245	8.47808	1366	0.000507559	1	NA	NA	NA	NA	0.08814	1.48	14	2.70163e-05	2.80536e-05	7881.43	0.285714	NA	0.0980462	0	1	NA	NA	NA	NA	0	1	1	4	0	0	0	88
FBgn0011020	0.178175	0.228543	6.14933	6.13192	2852	0.000946313	1	-3.04967	0.453333	0.527865	18	0.1177	NA	32	0.000476707	3.57117e-05	27264.4	0.191667	NA	0.00194602	0	1	1	0	0	1	0	0	3	1	0	0	0	34
FBgn0011202	0.183247	0.209278	7.07245	7.16552	9909	0.00285744	5	-2.37918	0.44	0.4444	19	0.04448	NA	28	0.00103737	3.86728e-05	3319.24	0.230769	NA	0.0790095	0	1	0	1	0	1	20	13	57	6	0	0	0	3
FBgn0011205	0.179321	0.212146	6.63625	6.58123	7484	0.00245542	7	-2.30822	0.353333	0.442084	18	0.04143	0.25	2	0	1	0	NA	53	0.0150621	1	0	0	1	1	1	0	0	5	2	0	0	0	11
FBgn0011206	0.14434	0.158304	10.8081	10.9059	36776	0.00205841	9	NA	NA	NA	NA	0.2409	0.33	2	0	1	0	NA	NA	0.0774633	0	0	NA	NA	NA	NA	81	37	176	19	0	0	0	2
FBgn0011207	0.184607	0.190152	7.00903	6.99199	8073	0.00602223	1	-3.19164	0.493333	0.420238	18	0.02171	0.08	126	0.444986	4.19516e-05	14027.9	0.890937	NA	0.0289833	0	1	0	1	0	1	26	2	13	0	0	0	0	67
FBgn0011211	0.149204	0.154343	12.0635	11.8256	3081	0.00189474	1	NA	NA	NA	NA	0.09619	8.78	88	2.23677e-05	3.27998e-05	26142.7	0.502114	28	0.0643092	0	1	NA	NA	NA	NA	0	0	19	0	0	0	0	2
FBgn0011217	0.148216	0.173194	9.85306	9.95789	8905	0.00247808	3	NA	NA	NA	NA	0	0.68	144	0.0309681	4.43616e-05	48690.3	0.302034	NA	0.0404969	0	1	NA	NA	NA	NA	1	2	2	0	0	0	0	38
FBgn0011224	0.178364	0.183014	9.36852	9.38628	168533	0.0020298	25	-1.17128	0.526667	0.404518	8	0.04876	0.53	76	0.00523203	3.94415e-05	3708.6	0.899004	NA	0.0225471	0	1	0	1	1	1	0	11	6	0	0	0	0	0
FBgn0011225	0.201814	0.214504	7.96371	7.9516	18407	0.00359969	9	1.2685	0.506667	0.43204	17	0.03233	0.14	54	0.0112731	4.25586e-05	89508.1	0.236467	NA	0.463501	0	1	0	1	0	1	85	89	1082	669	0	0	0	35
FBgn0011227	0.23139	0.236015	9.49545	9.35377	396	0.00144716	1	-2.03589	0.406667	0.428212	19	0.2017	NA	130	0.000811467	3.50779e-05	14383.6	0.560096	48	0.102172	0	1	0	1	1	1	39	42	80	160	0	0	0	1
FBgn0011230	0.149088	0.152938	8.3198	8.46994	17302	0.00650727	2	-1.72333	0.386667	0.480784	18	0.05075	0.12	12	0.0175347	4.02123e-05	19976	0.4	NA	1e-05	0	0	0	1	0	1	4	0	4	0	0	0	0	4
FBgn0011232	0.190631	0.208012	6.68232	6.67514	3936	0.00533621	1	-2.13195	0.413333	0.484887	19	0.03137	NA	64	0.000887734	3.63544e-05	4211.77	0.739919	NA	1e-05	0	0	0	1	1	1	4	0	5	2	0	0	0	136
FBgn0011236	0.216365	0.229112	6.86364	6.89416	7169	0.00106273	1	0.163395	0.513333	0.474616	8	0.05701	NA	2	1.23862e-05	3.13077e-05	0	NA	NA	1e-05	1	0	0	1	0	1	0	0	1	0	0	0	0	2
FBgn0011241	0.201029	0.221709	6.5559	6.634	10562	0.00147119	NA	-0.591244	0.393333	0.387485	19	NA	NA	NA	NA	NA	NA	NA	NA	0.00831418	NA	NA	0	1	0	1	0	4	0	0	0	0	0	0
FBgn0011259	0.183419	0.196101	9.06553	9.12874	129894	0.0041751	7	NA	NA	NA	NA	0.02347	0.27	38	0.000313188	3.70617e-05	4587.45	0.508772	NA	0.137999	0	1	NA	NA	NA	NA	197	95	763	34	0	0	0	0
FBgn0011260	0.205983	0.210726	7.44901	7.5208	33281	0.00460583	4	NA	NA	NA	NA	0.02755	NA	34	0.000305626	3.69617e-05	3815.41	0.625	NA	0.100701	0	1	NA	NA	NA	NA	119	106	443	147	0	0	0	1
FBgn0011272	0.238633	0.223964	13.0514	12.6151	1332	0.00281659	3	NA	NA	NA	NA	0.07568	0.52	300	0.843369	4.33802e-05	5950.78	0.610917	NA	0.122671	NA	NA	NA	NA	NA	NA	1	0	4	2	0	0	0	6
FBgn0011274	0.186123	0.191754	6.78267	6.79281	19913	0.00569878	4	0.694031	0.6	0.38601	4	0.1811	NA	38	0.0199168	4.20575e-05	13835.7	0.491228	NA	0.039155	0	1	0	0	0	1	11	0	3	1	0	0	0	1
FBgn0011276	0.177864	0.227362	5.97462	6.01024	1524	0.00482596	1	NA	NA	NA	NA	0.2172	NA	28	0.000250223	3.45399e-05	6660	0.857143	5	1e-05	0	0	NA	NA	NA	NA	0	0	0	2	0	0	0	4
FBgn0011280	0.334305	0.38912	11.8493	11.5184	1366	0.00206031	2	NA	NA	NA	NA	0.3689	NA	8	9.50137e-06	3.01523e-05	17603.1	0.5	NA	0.17161	0	0	NA	NA	NA	NA	10	7	8	0	0	0	0	32
FBgn0011283	0.595499	0.688594	7.91111	7.61155	574	0.00188916	1	0.0942193	0.426667	0.554783	0	0.1949	NA	NA	NA	NA	NA	NA	5	0.110161	0	0	1	0	0	0	1	0	12	0	0	0	0	48
FBgn0011284	0.267711	0.29014	13.0647	12.4807	2478	0.00134566	3	NA	NA	NA	NA	0.04558	1.47	368	0.907861	4.37311e-05	9477.8	0.471965	NA	0.0769574	1	0	NA	NA	NA	NA	0	0	1	2	0	0	0	1
FBgn0011286	0.192786	0.210457	7.83287	7.93316	27733	0.00128084	10	NA	NA	NA	NA	0.01841	NA	10	1.59698e-05	3.1903e-05	20784.4	0.2	6	0.0345605	0	1	NA	NA	NA	NA	0	0	2	0	0	0	0	2
FBgn0011288	0.17875	0.170309	9.62751	9.80167	225025	0.00181812	2	NA	NA	NA	NA	NA	3.68	106	0.000737452	4.01881e-05	37757.8	0.439768	NA	0.133238	0	1	NA	NA	NA	NA	8	10	4	0	0	0	0	68
FBgn0011289	0.144995	0.171647	8.17102	7.99067	5351	0.000398035	3	-2.29698	0.346667	0.491031	0	0.09563	NA	162	0.0100988	3.99808e-05	32215.6	0.474383	22	0.0208372	0	0	0	1	1	1	0	0	2	0	0	0	0	45
FBgn0011290	0.173534	0.184467	7.84636	7.87907	1304	0.000754102	4	-1.72014	0.406667	0.489655	19	0.04461	NA	152	0.00661113	3.98343e-05	17584.2	0.491228	NA	0.00758097	0	1	0	1	1	1	2	0	5	0	0	0	0	5
FBgn0011291	0.191372	0.212808	6.839	6.74188	838	0.00109942	1	-2.31782	0.313333	0.483909	18	0.03435	NA	160	0.00821803	3.88757e-05	33454.8	0.436076	NA	0.0807506	0	0	0	1	1	1	7	2	24	1	0	0	0	77
FBgn0011297	0.204559	0.210901	7.00959	6.80065	4353	0.0058144	1	-1.47203	0.44	0.543638	14	0.1048	NA	NA	NA	NA	NA	NA	NA	0.0192019	0	1	0	1	0	1	12	20	3	5	0	0	0	31
FBgn0011300	0.157632	0.187786	7.7579	7.78916	10457	0.0015142	3	-1.34392	0.506667	0.439185	18	0.09094	0.11	52	0.0199951	4.29793e-05	33855.9	0.489231	NA	0.0250767	0	1	0	1	0	1	1	0	2	0	0	0	0	229
FBgn0011305	0.157913	0.187095	8.66318	8.7297	1759	0.000972117	2	NA	NA	NA	NA	0.03348	0.18	6	9.787e-05	3.24139e-05	34.8455	0.666667	NA	0.0382441	0	1	NA	NA	NA	NA	0	6	0	0	0	0	0	4
FBgn0011327	0.207548	0.203439	7.10042	7.12224	1472	0.00172907	2	NA	NA	NA	NA	0.03532	0.1	114	0.0120679	4.20221e-05	32989.6	0.424812	NA	1e-05	0	1	NA	NA	NA	NA	0	0	1	0	0	0	0	1
FBgn0011335	0.178669	0.198666	6.815	6.85566	1954	0.00227352	1	-2.35928	0.36	0.424041	19	NA	NA	12	2.95416e-05	3.27364e-05	3225.87	0.4	NA	0.00809656	1	0	0	1	0	1	0	0	0	2	0	0	0	71
FBgn0011336	0.176474	0.211267	8.05147	7.87428	2925	0.0032359	1	-1.85445	0.406667	0.507861	19	0.006325	0.45	22	0.00299509	3.31323e-05	1741.01	0.890909	NA	0.0961811	1	0	0	1	1	1	0	0	2	0	0	0	0	5
FBgn0011361	0.174076	0.171473	9.79741	9.60053	1682	0.00372754	3	NA	NA	NA	NA	0.1362	0.55	200	0.0459386	3.90092e-05	351824	0.351717	69	1e-05	0	1	NA	NA	NA	NA	4	0	1	1	0	0	0	1
FBgn0011455	0.205196	0.196393	10.1469	9.75203	1088	0.00342893	2	NA	NA	NA	NA	0.08894	0.89	124	0.000952473	3.46981e-05	298.505	0.79799	34	0.0623235	0	1	NA	NA	NA	NA	24	31	135	249	0	0	0	4
FBgn0011474	0.196318	0.19354	6.77451	6.65316	4456	0.00240397	3	NA	NA	NA	NA	0.1248	NA	NA	NA	NA	NA	NA	NA	0.0948567	0	1	NA	NA	NA	NA	2	0	2	2	0	0	0	38
FBgn0011476	0.186391	0.207706	7.04608	6.93652	687	0.00308454	2	-2.71651	0.313333	0.440407	17	0.1533	0.74	NA	NA	NA	NA	NA	NA	0.0114168	0	1	0	1	0	1	0	0	5	2	0	0	0	49
FBgn0011481	0.155561	0.186752	8.58781	8.64435	7101	0.00214695	4	NA	NA	NA	NA	0.007821	NA	6	6.0627e-06	2.97681e-05	1.5	0.666667	NA	0.100761	0	1	NA	NA	NA	NA	7	6	2	2	0	0	0	11
FBgn0011509	0.181399	0.205668	7.23717	7.28283	1276	0.000870597	2	-2.20193	0.413333	0.468285	18	0.06727	NA	12	0.0103674	3.14703e-05	508.469	0.666667	NA	1e-05	0	1	0	1	0	1	3	0	9	0	0	0	0	248
FBgn0011566	0.165821	0.231919	6.0529	6.04318	2196	0.00728762	1	NA	NA	NA	NA	0.07334	NA	NA	NA	NA	NA	NA	21	1e-05	NA	NA	NA	NA	NA	NA	0	0	0	1	0	0	0	18
FBgn0011570	0.184791	0.194956	7.38044	7.49529	2060	0.00306614	2	-2.94849	0.386667	0.477923	18	0.006978	0.18	86	0.00267715	3.89864e-05	49182.7	0.335548	NA	0.0491624	0	1	0	1	1	1	8	3	2	1	0	0	0	11
FBgn0011571	0.192739	0.209575	7.89658	7.87417	4710	0.00303044	NA	-2.1102	0.406667	0.412439	18	NA	NA	NA	NA	NA	NA	NA	NA	0.189101	NA	NA	0	1	1	1	47	47	620	1075	0	0	0	1
FBgn0011573	0.177122	0.196102	6.03372	6.00827	1915	0.00308893	1	-1.5238	0.406667	0.508873	19	0.06532	NA	42	0.0186071	4.29406e-05	32713.5	0.238095	NA	1e-05	0	1	0	1	1	1	0	0	1	6	0	0	2	1
FBgn0011581	0.19245	0.222187	9.14309	9.63381	2274	0.00474035	3	NA	NA	NA	NA	0.0657	NA	NA	NA	NA	NA	NA	NA	0.102272	0	1	NA	NA	NA	NA	1	0	1	12	0	0	0	1
FBgn0011582	0.156363	0.172964	7.61174	7.69994	49431	0.00532605	5	NA	NA	NA	NA	0.03783	0.24	6	2.81882e-06	2.89051e-05	382.212	0.333333	NA	0.0219282	0	1	NA	NA	NA	NA	12	0	2	2	0	0	0	0
FBgn0011584	0.150277	0.17288	8.76855	8.7278	3789	0.00320515	4	NA	NA	NA	NA	0.06146	0.34	20	0.00572626	3.4825e-05	29183.9	0.222222	NA	0.0473135	0	0	NA	NA	NA	NA	16	8	1	3	0	0	0	51
FBgn0011586	0.183716	0.17645	7.43948	7.36036	2104	0.00422422	5	-1.72853	0.36	0.418052	18	0.03209	NA	2	0.00791648	3.44104e-05	0	NA	NA	0.103828	0	0	0	1	0	1	0	1	3	0	0	0	0	12
FBgn0011589	0.169521	0.172217	7.26477	7.29352	52756	0.00638763	2	NA	NA	NA	NA	0.05219	0.08	2	1.3357e-07	2.71806e-05	0	NA	NA	0.0595716	0	0	NA	NA	NA	NA	11	9	5	0	0	0	0	93
FBgn0011591	0.188785	0.193648	7.63741	7.71732	23621	0.0018039	1	1.28094	0.473333	0.437177	17	0.07189	NA	2	0.00016114	3.43324e-05	0	NA	6	0.0453529	0	1	0	0	0	0	3	0	2	0	0	0	0	3
FBgn0011592	0.196922	0.193213	7.24643	7.36079	35131	0.00685708	3	1.19419	0.473333	0.422435	19	0.06784	0.06	14	0.000170113	3.46129e-05	11746.6	0.142857	NA	0.0446702	0	1	0	1	1	1	21	2	2	5	0	0	0	1
FBgn0011603	0.202751	0.225867	7.50828	7.36414	9022	0.00457736	5	1.69383	0.553333	0.459382	2	0.04873	0.24	4	0.00021712	3.36462e-05	4727.82	0	NA	0.0518622	0	0	0	0	1	0	19	17	24	11	0	0	0	2
FBgn0011604	0.18448	0.198828	7.06088	7.06747	3957	0.00432614	3	NA	NA	NA	NA	0.0171	0.06	32	0.000165837	3.62818e-05	1787.3	0.491667	NA	0.0342098	0	1	NA	NA	NA	NA	0	0	0	1	0	0	0	29
FBgn0011606	0.175529	0.220574	6.1631	6.16043	4894	0.00412762	2	-1.30016	0.353333	0.506435	19	0.1294	NA	44	6.64985e-05	3.3548e-05	0	1	39	1e-05	0	1	0	0	1	1	0	0	7	0	0	0	0	12
FBgn0011638	0.185349	0.201769	7.94575	7.79097	1619	0.00219227	1	-2.44082	0.466667	0.515432	17	0.1147	NA	2	6.604e-08	2.41996e-05	0	NA	NA	0.0260814	0	1	0	1	1	1	0	0	3	0	0	0	0	2
FBgn0011640	0.17533	0.170456	8.29393	8.2282	2627	0.00284742	5	NA	NA	NA	NA	0.02043	0.3	6	5.01978e-05	3.18918e-05	6679.79	0	NA	0.0659967	0	1	NA	NA	NA	NA	3	0	5	2	0	0	0	5
FBgn0011642	0.147271	0.166979	8.15979	8.25101	7636	0.000541204	5	-2.36567	0.38	0.328925	18	0.07626	NA	36	0.000587084	3.65791e-05	15458.6	0.333333	NA	1e-05	0	1	0	0	1	1	1	1	18	0	0	0	0	20
FBgn0011648	0.195021	0.194162	7.44998	7.62668	13587	0.00414914	2	-0.867235	0.373333	0.41728	19	0.017	NA	70	0.0023981	3.9782e-05	68560.9	0.179832	NA	1e-05	0	1	0	1	0	1	3	2	0	6	0	0	0	0
FBgn0011653	0.156968	0.210121	6.32258	6.39235	5798	0.00623468	2	0.587782	0.593333	0.49681	7	0.05925	NA	NA	NA	NA	NA	NA	NA	0.0392482	0	1	0	0	1	0	0	0	1	1	0	0	0	222
FBgn0011655	0.166331	0.197162	6.92528	6.918	4329	0.00183845	NA	-2.15837	0.446667	0.521247	18	NA	NA	NA	NA	NA	NA	NA	NA	0.0102231	0	1	0	1	0	1	0	0	2	1	0	0	0	41
FBgn0011656	0.179076	0.168762	7.93982	8.23518	45362	0.00316577	11	0.189838	0.546667	0.420717	14	0.05359	NA	24	0.000252541	3.64153e-05	4502.48	0.181818	NA	0.00332184	0	1	0	1	1	1	1	0	1	0	0	0	0	0
FBgn0011661	0.147055	0.171006	10.2361	10.4901	25320	0.00398108	13	NA	NA	NA	NA	0.01335	0.71	44	0.000685018	3.68528e-05	17727.5	0.246753	NA	0.117138	0	1	NA	NA	NA	NA	4	0	1	0	0	0	0	7
FBgn0011666	0.193822	0.202898	7.63012	7.52271	92305	0.00548325	7	NA	NA	NA	NA	0.07504	NA	4	6.90549e-06	3.01241e-05	319.099	0	NA	0.0193538	0	1	NA	NA	NA	NA	0	5	4	0	0	0	0	1
FBgn0011672	0.183087	0.2095	8.02799	8.01329	9417	0.00360531	6	-2.44673	0.46	0.394245	19	0.05196	NA	NA	NA	NA	NA	NA	NA	0.0319804	0	1	0	1	1	1	6	52	3	91	0	0	0	0
FBgn0011674	0.207728	0.217356	6.6874	6.67633	14766	0.00478379	1	0.493824	0.566667	0.457168	19	0.1274	NA	18	0.000562871	3.59596e-05	7865	0.305556	NA	0.0175151	0	1	0	1	0	0	1	1	0	2	0	0	1	13
FBgn0011676	0.183851	0.181336	7.03467	7.15203	33237	0.00524052	3	NA	NA	NA	NA	0.07271	NA	28	0.00149398	3.84394e-05	29115.5	0.208791	NA	0.100679	0	1	NA	NA	NA	NA	6	3	1	0	0	0	0	0
FBgn0011692	0.173889	0.219418	6.08359	6.01939	3499	0.00363728	1	-2.5256	0.44	0.491714	19	0.04786	NA	86	0.000321432	3.77629e-05	33181.7	0.462901	NA	0.024697	0	1	0	1	1	1	0	0	3	0	0	0	0	4
FBgn0011693	0.448022	0.496573	10.2756	9.87801	1064	0.001361	4	NA	NA	NA	NA	0.03071	2.46	NA	NA	NA	NA	NA	NA	0.0219259	0	1	NA	NA	NA	NA	0	5	7	28	0	0	0	2
FBgn0011695	0.310998	0.391211	13.4067	13.0863	1346	0.00301221	3	NA	NA	NA	NA	0.09323	0.27	10	1.68176e-07	2.52621e-05	28765.2	0.2	62	0.198349	0	0	NA	NA	NA	NA	3	0	7	2	0	0	0	3
FBgn0011701	0.188421	0.217078	6.43655	6.44764	3410	0.00572658	1	0.588367	0.606667	0.505717	19	0.1005	NA	2	2.6455e-06	2.89143e-05	0	NA	NA	1e-05	0	1	1	0	0	0	0	2	4	1	0	0	0	420
FBgn0011703	0.201988	0.256839	6.36701	6.27555	2917	0.00178257	1	-2.14926	0.393333	0.474297	13	NA	0.04	8	4.0962e-06	2.74537e-05	1241.63	0.5	30	0.0647139	0	1	0	1	1	1	0	0	1	0	0	1	0	4382
FBgn0011704	0.202113	0.247997	6.52762	6.44449	2248	0.00150694	1	NA	NA	NA	NA	0.04179	NA	8	2.17498e-07	2.77216e-05	6631.27	0	120	0.0558961	0	1	NA	NA	NA	NA	21	4	92	0	0	0	1	2192
FBgn0011705	0.280891	0.344872	9.36474	8.97475	3603	0.00594389	3	1.49375	0.486667	0.38596	4	0.04517	0.11	NA	NA	NA	NA	NA	NA	0.13269	0	1	0	1	0	1	0	3	4	5	0	0	0	1
FBgn0011706	0.160503	0.190677	5.98507	6.02075	900	0.00274281	1	0.192427	0.446667	0.394007	19	0.1241	NA	10	0.000244625	3.34057e-05	75.7351	0.5	NA	0.0160224	0	1	1	0	0	0	0	0	0	2	0	0	0	3
FBgn0011708	0.168658	0.181096	7.71885	7.57061	1928	0.0050594	2	-2.67519	0.413333	0.483152	19	0.07709	0.5	176	0.000372378	3.66367e-05	32588.4	0.430773	NA	0.127496	0	1	0	1	0	1	67	31	757	7	0	0	0	32
FBgn0011710	0.179129	0.203656	7.0319	7.10641	3402	0.000806662	1	NA	NA	NA	NA	0.03096	0.35	14	9.93782e-06	3.08157e-05	3332.32	0.47619	14	0.100678	0	0	NA	NA	NA	NA	0	2	3	5	0	0	0	13
FBgn0011715	0.179895	0.202338	7.05135	7.01787	1828	0.00159156	1	-1.43216	0.42	0.50082	18	0.003797	NA	70	0.000897397	3.93546e-05	21099.2	0.352941	NA	1e-05	0	1	0	1	1	1	0	0	0	0	0	0	0	85
FBgn0011722	0.266907	0.257598	6.86275	6.90232	8131	0.00447123	2	0.943979	0.546667	0.530005	6	0.104	0.12	NA	NA	NA	NA	NA	3	0.0480055	0	1	0	0	0	0	1	2	1	2	0	0	0	8
FBgn0011725	0.161498	0.17226	7.70397	7.70419	25072	0.00221052	6	-2.82932	0.46	0.435249	19	0.0127	0.15	32	2.13582e-05	3.17531e-05	5222.6	0.583333	20	0.029277	0	1	0	1	0	1	0	3	1	2	0	0	0	27
FBgn0011726	0.148512	0.162159	9.62797	9.49926	2352	0.00110765	1	NA	NA	NA	NA	0.01403	0.5	14	4.96624e-05	3.47657e-05	1375.88	0.047619	47	0.123245	0	1	NA	NA	NA	NA	0	0	0	1	0	0	0	266
FBgn0011737	0.189398	0.208804	6.43306	6.52912	3048	0.00242376	2	NA	NA	NA	NA	0.08324	NA	4	0.000218882	3.43159e-05	39.7099	0	47	1e-05	0	1	NA	NA	NA	NA	0	0	2	2	0	0	0	30
FBgn0011739	0.171468	0.171102	7.63645	7.52924	16994	0.00531855	1	-1.73961	0.426667	0.45584	19	0.06627	NA	26	0.000416271	3.64153e-05	8057.9	0.205128	NA	1e-05	0	1	0	1	0	1	0	0	1	0	0	0	0	5
FBgn0011740	0.183893	0.183167	6.98175	7.02248	4716	0.00111521	2	NA	NA	NA	NA	0.09093	0.3	2	0	1	0	NA	8	0.0640268	0	1	NA	NA	NA	NA	1	0	1	0	0	0	0	230
FBgn0011741	0.18398	0.206597	6.87974	6.8223	1346	0.00077394	1	-2.91117	0.293333	0.527097	18	0.04285	NA	36	0.000143278	3.60737e-05	228.361	0.72549	NA	0.0104494	0	0	0	0	1	1	0	0	10	1	0	0	0	67
FBgn0011742	0.19947	0.199717	7.15946	7.24549	5678	0.0012733	3	-2.40807	0.306667	0.406762	18	0.01117	0.32	88	0.000764134	4.0619e-05	50960.9	0.436575	49	0.0556148	0	1	0	0	1	1	6	0	4	0	0	0	0	31
FBgn0011745	0.152378	0.154836	8.13527	8.04275	2489	0.00244576	1	-2.10371	0.34	0.489157	19	0.01119	0.33	48	0.00222434	3.65711e-05	989.32	0.865942	NA	0.047378	1	0	0	0	1	1	2	0	11	7	0	0	0	0
FBgn0011746	0.193431	0.200757	6.75169	6.7475	15259	0.00290629	3	-0.374683	0.266667	0.439908	6	0.2219	NA	NA	NA	NA	NA	NA	8	1e-05	0	0	0	0	0	0	1	0	2	0	0	0	0	2
FBgn0011747	0.201877	0.190494	8.8752	9.09258	14775	0.000310062	4	-2.98342	0.36	0.36336	17	0.1125	0.78	72	0.00163591	3.80532e-05	25542.8	0.553968	NA	0.130111	0	0	0	1	0	1	2	0	5	2	0	0	0	4
FBgn0011754	0.226421	0.228479	7.95438	7.79031	9257	0.00125252	5	-2.58602	0.393333	0.428386	19	0.00884	0.11	12	0.00295818	3.16146e-05	4611.69	0.333333	NA	0.0317341	0	1	0	1	1	1	2	0	3	1	0	0	0	11
FBgn0011758	0.208541	0.216443	6.41002	6.43455	5800	0.00088581	2	1.17888	0.626667	0.434235	19	0.1129	NA	2	3.27558e-07	2.47825e-05	0	NA	NA	0.105671	0	1	0	0	0	0	0	1	2	1	0	0	0	111
FBgn0011760	0.122917	0.156022	10.6512	10.7072	14234	0.00300455	5	NA	NA	NA	NA	0	NA	160	0.0235214	4.41345e-05	203194	0.270253	NA	1e-05	0	1	NA	NA	NA	NA	37	22	714	85	0	0	0	2
FBgn0011761	0.321941	0.339115	6.51384	6.37519	954	0.00308431	2	0.820713	0.473333	0.482723	18	NA	0.32	2	5.85969e-06	3.01559e-05	0	NA	NA	1e-05	0	1	0	0	0	1	0	0	6	1	0	0	52	14
FBgn0011762	0.18979	0.244218	6.13645	6.07391	4090	0.00445102	1	-1.83046	0.36	0.452212	18	0.05092	NA	48	0.0024219	3.5461e-05	216.059	0.775362	NA	1e-05	1	0	0	0	0	1	3	1	2	1	0	0	0	7
FBgn0011763	0.16353	0.176277	7.93336	7.93174	5769	0.00131873	3	NA	NA	NA	NA	0.09424	0.07	66	0.00207223	3.81039e-05	3845.96	0.380682	1577	0.0270815	0	1	NA	NA	NA	NA	3	2	2	1	0	0	0	13
FBgn0011766	0.167795	0.180183	8.43521	8.41652	40567	0.00296479	6	NA	NA	NA	NA	0.1481	NA	64	0.00942236	3.88999e-05	15628.7	0.322581	NA	0.0224435	0	1	NA	NA	NA	NA	0	0	4	2	0	0	0	2
FBgn0011768	0.300161	0.314971	8.93303	8.55068	1475	0.000682053	1	-1.34006	0.46	0.541328	18	0.0262	0.29	10	7.57799e-06	2.74281e-05	29958.5	0.2	NA	0.2545	0	0	0	1	0	1	14	0	60	0	0	0	0	10
FBgn0011769	0.212364	0.216949	6.59116	6.51522	1043	0.00667023	2	NA	NA	NA	NA	0.07794	NA	22	4.82926e-05	3.09454e-05	21075.1	0.381818	NA	0.0444195	0	0	NA	NA	NA	NA	32	2	55	1	0	0	0	18
FBgn0011770	0.318142	0.292553	6.97425	6.8244	995	0.00435191	1	-0.735657	0.36	0.51506	5	0.05598	0.53	2	0	0.333333	0	NA	NA	0.0566892	0	0	1	1	1	1	1	3	0	2	0	0	0	8
FBgn0011771	0.17471	0.183225	7.27437	7.30121	3841	0.000151601	1	-0.432017	0.333333	0.483342	17	0.004301	0.36	60	0.000640109	3.9228e-05	2233.1	0.832184	NA	1e-05	0	1	0	1	1	1	0	0	0	0	0	0	0	224
FBgn0011774	0.199933	0.217644	6.46843	6.5189	2393	0.00320429	2	-2.61575	0.313333	0.488722	18	0.1245	NA	56	0.00170709	3.88939e-05	30228.8	0.171958	NA	0.128149	0	0	0	1	1	1	2	0	233	1	0	0	0	427
FBgn0011785	0.172484	0.195847	6.25981	6.26253	9619	0.00192147	1	-2.7447	0.486667	0.501871	18	0.06392	NA	12	0.000437045	3.77858e-05	4283.96	0.0666667	NA	0.0115274	0	1	0	1	0	1	0	0	2	2	0	0	0	42
FBgn0011787	0.200254	0.213206	7.84097	7.67278	793	0.00270979	1	-2.14719	0.34	0.541562	11	0.04656	0.79	150	0.327423	3.77786e-05	7618.81	0.630991	NA	0.0755392	0	1	0	1	0	1	0	0	0	15	0	0	0	24
FBgn0011802	0.19486	0.212782	6.44746	6.46347	4020	0.00823035	2	-2.08772	0.306667	0.423278	17	0.171	NA	48	0.000588171	3.81883e-05	33381.2	0.235507	NA	0.0154486	0	1	0	0	1	1	0	0	1	0	0	0	0	94
FBgn0011817	0.174385	0.209936	9.03352	9.0762	75101	0.00613279	8	NA	NA	NA	NA	0.05834	NA	8	0.000244629	3.65738e-05	6909.16	0	NA	0.00817215	0	1	NA	NA	NA	NA	12	8	6	0	0	0	0	1
FBgn0011818	0.19526	0.207872	7.24783	7.2638	5891	0.00287672	4	-0.782764	0.48	0.428887	19	0.1718	NA	NA	NA	NA	NA	NA	NA	1e-05	0	1	0	1	1	1	1	1	6	1	0	0	0	330
FBgn0011826	0.184137	0.188519	7.83538	7.92141	5389	0.00157457	3	-2.86926	0.446667	0.448794	18	0.1783	0.21	48	0.000976921	3.71678e-05	3966.7	0.793478	NA	1e-05	0	1	0	1	0	1	0	0	1	1	0	0	0	2
FBgn0011828	0.20116	0.218258	6.84727	6.85664	28609	0.00768073	5	-0.320061	0.573333	0.454002	0	0.08913	NA	NA	NA	NA	NA	NA	NA	0.0243553	0	1	0	0	0	0	43	16	3	2	0	0	0	2
FBgn0011829	0.188306	0.214015	6.33335	6.35865	16316	0.00223806	3	-1.97565	0.486667	0.404976	9	0.08002	NA	4	0.000173006	3.35762e-05	6660	0	NA	0.00438701	0	1	0	0	0	1	1	0	3	1	0	0	0	9
FBgn0011836	0.192544	0.210593	6.62142	6.559	4272	0.00487333	2	-1.67845	0.413333	0.484203	18	NA	NA	90	0.00582827	3.77444e-05	3007.44	0.791919	NA	1e-05	0	1	0	1	1	1	0	0	2	1	0	0	0	1
FBgn0011837	0.202665	0.222508	9.26944	9.11057	23139	0.00130082	3	NA	NA	NA	NA	0.2034	NA	36	0.000719954	3.53945e-05	33760.9	0.568627	NA	0.100567	0	1	NA	NA	NA	NA	25	19	66	65	0	0	0	1
FBgn0012034	0.318983	0.369309	10.1565	9.88011	9521	0.00165801	3	1.26022	0.473333	0.436568	5	0.01362	0.38	2	1.25486e-06	2.62557e-05	0	NA	24	0.148446	0	0	0	1	0	1	0	0	3	0	0	0	0	3
FBgn0012037	0.240673	0.24188	7.65638	7.67534	3567	0.00479027	3	0.231012	0.48	0.430774	10	0.05223	0.1	NA	NA	NA	NA	NA	NA	0.0261782	0	1	1	1	0	0	1	2	3	2	0	0	0	1
FBgn0012042	0.608307	0.381895	7.90557	6.83648	853	0.0230481	1	NA	NA	NA	NA	0.1058	NA	2	0	1	0	NA	NA	0.244192	0	0	NA	NA	NA	NA	46	15	97	9	0	0	0	0
FBgn0012051	0.162847	0.176772	7.59798	7.64575	5451	0.00389519	4	-0.680602	0.38	0.401687	19	0.02703	0.56	NA	NA	NA	NA	NA	NA	0.0932468	0	0	0	1	1	1	5	0	3	1	0	0	0	5
FBgn0012058	0.160477	0.186931	7.21199	7.1738	3859	0.00244123	2	-2.67459	0.426667	0.506995	18	0.06888	NA	116	0.025284	4.2398e-05	27565.6	0.485783	NA	0.0726889	0	1	0	1	1	1	0	2	4	0	0	0	0	28
FBgn0012344	0.184597	0.204813	6.89185	7.0084	12524	0.0029541	2	NA	NA	NA	NA	0.2075	NA	2	0	0.333333	0	NA	NA	0.096146	0	0	NA	NA	NA	NA	0	0	1	0	0	0	0	2
FBgn0013269	0.207503	0.23876	7.97949	7.82285	1549	0.000551297	1	NA	NA	NA	NA	0.1228	0.25	4	5.2798e-05	3.06373e-05	0	1	NA	0.0939729	0	1	NA	NA	NA	NA	0	0	2	1	0	0	0	204
FBgn0013272	0.284217	0.278929	8.36001	9.15314	11754	0.00242211	6	NA	NA	NA	NA	0.1659	NA	2	8.29041e-10	2.20755e-05	0	NA	NA	0.0490941	0	1	NA	NA	NA	NA	4	4	8	0	0	0	0	1067
FBgn0013279	0.215901	0.218469	6.50743	6.45148	2385	9.87e-05	1	NA	NA	NA	NA	NA	NA	2	1.56278e-05	3.10097e-05	0	NA	NA	0.120759	NA	NA	NA	NA	NA	NA	5	3	2	6	0	0	0	2
FBgn0013303	0.16531	0.189128	8.02387	8.23302	5681	0.000470684	1	NA	NA	NA	NA	NA	0.61	32	1.11771e-05	3.332e-05	3021.36	0.883333	NA	0.0731368	NA	NA	NA	NA	NA	NA	0	0	3	0	0	0	0	15
FBgn0013307	0.334464	0.385869	8.63795	8.05021	1848	0.00424752	1	-0.928838	0.52	0.482423	6	0.09437	NA	4	0	0.5	0	1	NA	0.224305	0	0	0	0	0	0	23	4	48	0	0	0	0	1
FBgn0013308	0.226238	0.288139	6.25	6.085	1816	0.00899715	1	NA	NA	NA	NA	NA	NA	4	0	0.5	0	1	NA	0.422507	0	0	NA	NA	NA	NA	43	38	1304	342	0	0	0	10
FBgn0013323	0.183894	0.233657	5.99254	6.08991	1185	0.00324763	3	NA	NA	NA	NA	0.1683	NA	NA	NA	NA	NA	NA	NA	0.0547321	0	0	NA	NA	NA	NA	25	21	57	73	0	0	0	3
FBgn0013325	0.235369	0.227068	13.1333	12.4704	1483	0.00199776	2	NA	NA	NA	NA	0.02691	2.45	324	0.857991	4.33595e-05	20918.2	0.537229	NA	0.199683	1	0	NA	NA	NA	NA	0	1	0	0	0	0	0	41
FBgn0013334	0.136946	0.150805	10.9567	11.1576	27024	0.00292532	12	-2.2987	0.486667	0.406179	16	0.1101	0.65	2	2.54229e-05	2.85144e-05	0	NA	8	0.0796439	0	0	0	1	0	1	53	17	306	17	0	0	0	0
FBgn0013342	0.145156	0.166556	10.6946	10.8578	7404	0.0027125	8	NA	NA	NA	NA	0.1048	0.9	194	0.00225224	4.19498e-05	125764	0.247637	5	0.177224	0	1	NA	NA	NA	NA	35	25	149	24	0	0	0	3
FBgn0013347	0.209953	0.186701	8.38098	8.21759	672	0.00239662	1	NA	NA	NA	NA	0.02676	NA	130	0.00720293	3.9454e-05	10113.3	0.556731	NA	0.0165991	0	1	NA	NA	NA	NA	0	0	1	3	0	0	0	6
FBgn0013348	0.474356	0.517067	8.0324	8.3465	4973	0.00262651	2	-2.86762	0.26	0.367109	1	0.005998	NA	2	1.27422e-08	2.39664e-05	0	NA	NA	0.0198301	NA	NA	0	0	0	0	0	0	1	0	0	0	0	0
FBgn0013432	0.190585	0.210172	6.47295	6.53424	1184	0.002141	1	-2.62629	0.466667	0.429536	18	0.06455	0.62	34	0.000423241	3.26158e-05	29691	0.213235	NA	0.0133087	0	0	0	1	0	1	5	0	5	0	0	0	0	697
FBgn0013433	0.170665	0.184933	6.97727	6.98432	31719	0.00316343	2	-1.48368	0.52	0.39691	19	0.1568	NA	4	1.05793e-07	2.53781e-05	6660	0	NA	0.0143973	0	1	0	0	0	0	0	0	0	1	0	0	0	0
FBgn0013435	0.195524	0.22298	6.65396	6.54229	1485	0.00359994	1	NA	NA	NA	NA	0.0285	NA	NA	NA	NA	NA	NA	NA	1e-05	0	0	NA	NA	NA	NA	5	0	1	1	0	0	0	19
FBgn0013467	0.158496	0.168511	8.90459	9.25616	34855	0.00658047	3	-0.482513	0.64	0.404148	1	0.1178	0.32	NA	NA	NA	NA	NA	2	0.142999	0	0	0	0	0	0	0	0	5	3	0	0	0	5
FBgn0013469	0.220708	0.225717	7.21267	7.06395	28017	0.00500477	4	-0.099373	0.593333	0.444179	18	0.1396	NA	4	5.56722e-06	3.1743e-05	982.619	0	50	0.0742405	0	1	0	0	1	0	60	31	83	3	0	0	0	0
FBgn0013531	0.168703	0.221697	6.38036	6.29173	1036	0.00888683	2	-1.99465	0.406667	0.477338	19	0.05636	NA	74	0.00917563	3.75291e-05	569.817	0.888889	NA	0.0156556	1	0	0	1	0	1	0	0	0	0	0	0	0	18
FBgn0013548	0.177262	0.215577	6.36772	6.33129	2926	0.003752	1	-2.01523	0.473333	0.576016	18	0.06545	NA	54	0.00684972	3.77658e-05	508.054	0.541311	NA	0.00804526	0	1	0	1	0	1	2	1	0	3	0	0	0	2
FBgn0013576	0.126999	0.136706	9.55395	9.68172	80327	0.0014382	23	0.670193	0.44	0.424958	2	0.07691	0.18	2	0	1	0	NA	NA	0.202954	0	1	0	0	0	1	3	2	0	8	0	0	0	9
FBgn0013672	0.179014	0.219791	14.9573	15.0239	NA	NA	1	NA	NA	NA	NA	NA	NA	94	3.35933e-05	3.37655e-05	40712.2	0.580944	NA	NA	NA	NA	NA	NA	NA	NA	0	0	3	1	0	0	0	0
FBgn0013673	0.183559	0.210641	6.78453	6.65784	NA	NA	1	NA	NA	NA	NA	NA	NA	NA	NA	NA	NA	NA	NA	NA	NA	NA	NA	NA	NA	NA	0	0	2	13	0	0	0	0
FBgn0013674	0.163244	0.18918	15.8013	15.5715	NA	NA	1	NA	NA	NA	NA	NA	NA	76	0.000508209	3.27354e-05	10929.3	0.731152	NA	NA	0	1	NA	NA	NA	NA	0	0	4	1	0	0	0	0
FBgn0013675	0.161582	0.19813	15.32	15.1014	NA	NA	1	NA	NA	NA	NA	NA	NA	72	8.5012e-05	3.12832e-05	9547.51	0.760317	NA	NA	NA	NA	NA	NA	NA	NA	0	0	29	0	0	0	0	0
FBgn0013676	0.170271	0.205293	14.6338	14.4077	NA	NA	1	NA	NA	NA	NA	NA	NA	60	8.60716e-05	3.01923e-05	1694.94	0.804598	NA	NA	NA	NA	NA	NA	NA	NA	0	0	7	1	0	0	0	0
FBgn0013678	0.153672	0.175421	14.8699	14.6396	NA	NA	1	NA	NA	NA	NA	NA	NA	142	0.000815974	3.53507e-05	49908.1	0.452314	NA	NA	NA	NA	NA	NA	NA	NA	0	0	9	0	0	0	0	0
FBgn0013679	0.24857	0.261627	12.3997	12.6852	NA	NA	1	NA	NA	NA	NA	NA	NA	132	0.00114468	3.82132e-05	130133	0.690443	NA	NA	NA	NA	NA	NA	NA	NA	0	0	5	0	0	0	0	0
FBgn0013680	0.321182	0.308581	12.3572	12.4261	NA	NA	1	NA	NA	NA	NA	NA	NA	122	0.000919451	3.47947e-05	4552.72	0.755191	NA	NA	NA	NA	NA	NA	NA	NA	0	0	22	2	0	0	0	0
FBgn0013681	0.351014	0.344036	11.4962	11.344	NA	NA	1	NA	NA	NA	NA	NA	NA	126	0.000926166	3.48189e-05	7980.96	0.723502	NA	NA	NA	NA	NA	NA	NA	NA	0	0	2	3	0	0	0	0
FBgn0013683	0.217652	0.212261	9.06902	8.84767	NA	NA	1	NA	NA	NA	NA	NA	NA	90	0.000833243	3.45961e-05	66.8665	0.932323	NA	NA	NA	NA	NA	NA	NA	NA	0	0	2	1	0	0	0	0
FBgn0013684	0.268983	0.261016	13.4294	13.4573	NA	NA	1	NA	NA	NA	NA	NA	NA	118	0.000917518	3.46969e-05	1563.44	0.803039	NA	NA	NA	NA	NA	NA	NA	NA	0	0	1	0	0	0	0	0
FBgn0013685	0.231846	0.243302	12.1526	12.2242	NA	NA	1	NA	NA	NA	NA	NA	NA	70	0.000736956	3.42877e-05	1927.39	0.860504	NA	NA	NA	NA	NA	NA	NA	NA	0	0	14	3	0	0	0	0
FBgn0013686	0.218519	0.268551	18.1983	18.5076	NA	NA	1	NA	NA	NA	NA	NA	NA	NA	NA	NA	NA	NA	NA	NA	NA	NA	NA	NA	NA	NA	0	0	209	3	0	0	0	0
FBgn0013687	0.303603	0.320563	8.95031	8.89346	NA	NA	NA	NA	NA	NA	NA	NA	NA	NA	NA	NA	NA	NA	NA	NA	NA	NA	NA	NA	NA	NA	0	0	19	1	0	0	0	0
FBgn0013688	0.199737	0.220622	10.7339	10.6658	NA	NA	1	NA	NA	NA	NA	NA	NA	NA	NA	NA	NA	NA	NA	NA	NA	NA	NA	NA	NA	NA	0	0	15	3	0	0	0	0
FBgn0013689	0.296905	0.322277	9.947	9.70236	NA	NA	1	NA	NA	NA	NA	NA	NA	NA	NA	NA	NA	NA	NA	NA	NA	NA	NA	NA	NA	NA	0	0	1	1	0	0	0	0
FBgn0013691	0.166749	0.134403	6.13255	5.97113	NA	NA	1	NA	NA	NA	NA	NA	NA	NA	NA	NA	NA	NA	NA	NA	NA	NA	NA	NA	NA	NA	0	0	6	5	0	0	0	0
FBgn0013692	0.187324	0.22137	6.82214	6.57188	NA	NA	1	NA	NA	NA	NA	NA	NA	NA	NA	NA	NA	NA	NA	NA	NA	NA	NA	NA	NA	NA	0	0	3	1	0	0	0	0
FBgn0013693	0.17305	0.197783	6.35562	6.37562	NA	NA	1	NA	NA	NA	NA	NA	NA	NA	NA	NA	NA	NA	NA	NA	NA	NA	NA	NA	NA	NA	0	0	3	3	0	0	0	0
FBgn0013694	0.165491	0.192914	7.0434	6.66095	NA	NA	1	NA	NA	NA	NA	NA	NA	NA	NA	NA	NA	NA	NA	NA	NA	NA	NA	NA	NA	NA	0	0	1	0	0	0	0	0
FBgn0013696	0.176527	0.15555	6.0707	5.96727	NA	NA	1	NA	NA	NA	NA	NA	NA	NA	NA	NA	NA	NA	NA	NA	NA	NA	NA	NA	NA	NA	0	0	0	1	0	0	0	0
FBgn0013697	0.189372	0.256796	7.93989	7.70393	NA	NA	1	NA	NA	NA	NA	NA	NA	NA	NA	NA	NA	NA	NA	NA	NA	NA	NA	NA	NA	NA	0	0	1	0	0	0	0	0
FBgn0013700	0.152181	0.17345	6.29348	6.11754	NA	NA	1	NA	NA	NA	NA	NA	NA	NA	NA	NA	NA	NA	NA	NA	NA	NA	NA	NA	NA	NA	0	0	2	0	0	0	0	0
FBgn0013702	0.197985	0.209435	6.74369	6.30957	NA	NA	1	NA	NA	NA	NA	NA	NA	NA	NA	NA	NA	NA	NA	NA	NA	NA	NA	NA	NA	NA	0	0	2	0	0	0	0	0
FBgn0013703	0.18993	0.199173	6.31753	6.22607	NA	NA	1	NA	NA	NA	NA	NA	NA	NA	NA	NA	NA	NA	NA	NA	NA	NA	NA	NA	NA	NA	0	0	0	1	0	0	0	0
FBgn0013704	0.221266	0.289972	7.91531	7.72523	NA	NA	1	NA	NA	NA	NA	NA	NA	NA	NA	NA	NA	NA	NA	NA	NA	NA	NA	NA	NA	NA	0	0	5	0	0	0	0	0
FBgn0013705	0.21507	0.252942	7.4204	7.11835	NA	NA	1	NA	NA	NA	NA	NA	NA	NA	NA	NA	NA	NA	NA	NA	NA	NA	NA	NA	NA	NA	0	0	3	0	0	0	0	0
FBgn0013706	0.153378	0.172318	6.23388	6.1421	NA	NA	1	NA	NA	NA	NA	NA	NA	NA	NA	NA	NA	NA	NA	NA	NA	NA	NA	NA	NA	NA	0	0	1	1	0	0	0	0
FBgn0013708	0.177497	0.148423	6.17432	5.99675	NA	NA	1	NA	NA	NA	NA	NA	NA	NA	NA	NA	NA	NA	NA	NA	NA	NA	NA	NA	NA	NA	0	0	0	3	0	0	0	0
FBgn0013709	0.152296	0.149528	6.13443	6.02044	NA	NA	1	NA	NA	NA	NA	NA	NA	NA	NA	NA	NA	NA	NA	NA	NA	NA	NA	NA	NA	NA	0	0	0	10	0	0	0	0
FBgn0013710	0.190992	0.266942	7.32531	7.19934	NA	NA	1	NA	NA	NA	NA	NA	NA	NA	NA	NA	NA	NA	NA	NA	NA	NA	NA	NA	NA	NA	0	0	0	0	0	0	0	0
FBgn0013717	0.20513	0.21562	6.72211	6.68742	3824	0.00459075	3	-3.0612	0.393333	0.468758	19	0.148	NA	80	0.017773	4.26421e-05	49089.6	0.74359	NA	0.0324383	1	0	0	1	1	1	0	0	1	1	0	0	0	13
FBgn0013718	0.162561	0.160645	8.59775	8.65385	42380	0.00413324	12	-0.0782819	0.446667	0.366461	19	0.08345	NA	50	0.000402056	3.74042e-05	30898.3	0.573333	NA	0.0583554	0	1	1	1	1	1	0	0	1	0	0	0	0	14
FBgn0013720	0.159134	0.177992	7.69173	7.65815	1659	0.000588498	3	-2.38502	0.353333	0.503012	18	0.04856	NA	NA	NA	NA	NA	NA	NA	0.0354601	0	1	0	1	0	1	0	0	1	4	0	0	0	105
FBgn0013725	0.179749	0.20941	7.03414	7.10447	5001	0.00645236	1	0.318531	0.553333	0.467013	17	0.1697	NA	6	0.000332065	3.33556e-05	10.699	0.666667	NA	0.0244605	0	1	0	0	0	0	0	0	2	8	0	0	0	16
FBgn0013726	0.166747	0.200166	7.80572	7.9093	3026	0.00146719	2	NA	NA	NA	NA	0.03967	0.79	16	3.12636e-05	3.36022e-05	6107.87	0.321429	NA	0.0754697	0	1	NA	NA	NA	NA	0	0	2	0	0	0	0	162
FBgn0013732	0.193682	0.229423	6.66878	6.70382	3298	0.000791237	2	-2.16794	0.426667	0.489239	18	0.08499	NA	4	1.17601e-09	2.22668e-05	78.5183	0	NA	1e-05	0	1	0	1	0	1	0	0	3	0	0	0	0	56
FBgn0013733	0.139118	0.151289	10.2796	10.3845	77873	0.00539873	22	0.0156114	0.46	0.435717	19	0.02304	0.26	30	0.000363988	3.79118e-05	28328.8	0.238095	NA	0.111853	1	0	0	1	0	1	69	156	6	197	0	0	0	9
FBgn0013746	0.202291	0.242245	6.66912	6.73268	3561	0.0097763	4	-2.87667	0.36	0.430938	19	0.007253	0.15	46	0.00235156	3.98391e-05	16878.7	0.426877	NA	0.0553573	0	1	0	1	1	1	8	0	1	0	0	0	0	14
FBgn0013749	0.173605	0.173638	8.52842	8.56517	1158	8.04e-05	2	NA	NA	NA	NA	0.01108	1.15	18	0.000389911	3.61481e-05	1537.28	0.472222	NA	0.0194312	0	1	NA	NA	NA	NA	0	0	2	0	0	0	0	16
FBgn0013750	0.152347	0.170122	8.52668	8.49104	2989	0.00114398	5	-2.65476	0.42	0.398997	19	0.02555	0.85	24	0.000122462	3.61141e-05	20409.9	0.0757576	NA	0.008421	0	0	0	1	1	1	0	0	1	1	0	0	0	50
FBgn0013751	0.162797	0.20204	6.79736	6.85117	15486	0.00321724	4	-0.242537	0.626667	0.402079	19	0.01242	NA	2	3.80894e-06	2.97646e-05	0	NA	NA	0.00392411	0	1	0	0	0	0	2	0	3	1	0	0	0	0
FBgn0013753	0.176201	0.198399	7.44246	7.55549	1241	0.00189771	2	-2.21361	0.426667	0.512882	19	0.004156	NA	132	0.00342617	4.15369e-05	39166.3	0.238228	1339	0.0184906	1	0	0	1	1	1	0	0	5	0	0	0	0	11
FBgn0013756	0.196218	0.202945	7.19154	7.16511	8585	0.00162971	2	-2.40498	0.373333	0.48812	18	0.132	0.02	70	0.000367465	3.8088e-05	35397.5	0.682353	NA	0.00864843	0	1	0	1	0	1	0	0	2	1	0	0	0	4
FBgn0013759	0.180245	0.211014	8.18948	8.11057	39274	0.00529446	8	-1.5439	0.526667	0.431445	18	0.02943	0.8	48	3.55734e-05	3.49247e-05	30887.7	0.15942	NA	0.0148053	0	0	0	0	1	1	43	24	29	4	0	0	0	37
FBgn0013764	0.166877	0.196205	7.48981	7.51912	2405	0.00220957	2	-2.01181	0.453333	0.544057	19	0.01019	NA	50	0.00043053	3.71237e-05	38667.6	0.29	NA	1e-05	0	1	0	1	1	1	0	1	0	0	0	0	0	2
FBgn0013765	0.171615	0.178598	7.55334	7.59312	11161	0.00635516	12	0.604133	0.48	0.446873	19	0.1265	NA	26	0.000695272	3.68189e-05	24617.3	0.217949	NA	1e-05	0	1	0	1	1	1	29	20	4	4	0	0	0	52
FBgn0013767	0.224031	0.245573	7.5072	7.74793	862	0.00985388	1	0.26465	0.46	0.436848	1	0.09919	NA	NA	NA	NA	NA	NA	NA	0.0481193	0	0	1	0	0	0	0	0	1	0	0	0	0	6
FBgn0013770	0.202205	0.241884	10.3901	10.2304	7306	0.00327332	4	-1.32486	0.433333	0.421924	19	0.08423	NA	6	0.000105221	2.97965e-05	7007.29	0	24	0.167877	0	0	0	1	1	1	14	2	2	1	0	0	0	2
FBgn0013772	0.28958	0.318642	7.23521	7.08032	1839	0.00479405	1	0.0385847	0.44	0.442935	0	0.1001	NA	NA	NA	NA	NA	NA	1	0.256949	0	0	0	0	0	0	7	13	201	135	0	0	0	2
FBgn0013773	0.250913	0.276485	7.12647	6.99597	2339	0.0010447	3	-2.48824	0.36	0.461538	19	0.06724	0.36	2	0	1	0	NA	NA	0.179724	0	1	0	1	0	1	18	6	183	3	0	0	0	33
FBgn0013799	0.15552	0.177815	7.78984	7.7603	12512	0.000746986	5	-0.381647	0.446667	0.395748	18	0.07841	NA	8	4.69801e-05	3.25669e-05	9225.08	0	NA	1e-05	0	1	0	1	1	1	0	0	0	0	0	0	0	70
FBgn0013810	0.171468	0.18903	6.4793	6.46313	24114	0.00424804	2	-1.36592	0.246667	0.452872	19	0.04146	0.01	42	0.000287541	3.42665e-05	5933.7	0.752381	NA	1e-05	0	0	0	0	0	1	0	0	0	8	0	0	0	2
FBgn0013811	0.0901641	0.150766	6.22933	6.24403	12586	0.00299284	1	NA	NA	NA	NA	0.05802	NA	42	0.000287541	3.42665e-05	5933.7	0.752381	NA	0.0633598	0	1	NA	NA	NA	NA	0	0	2	5	0	0	0	3
FBgn0013812	0.21362	0.224157	6.60106	6.64866	17919	0.00454033	2	NA	NA	NA	NA	NA	NA	42	0.000287541	3.42665e-05	5933.7	0.752381	NA	0.0259866	0	0	NA	NA	NA	NA	0	0	3	0	0	0	0	25
FBgn0013813	0.180975	0.194489	6.61907	6.57641	32445	0.00112186	3	NA	NA	NA	NA	0.08461	0.03	18	0.000283283	3.41857e-05	0	1	NA	0.0384372	NA	NA	NA	NA	NA	NA	41	0	86	0	0	0	0	4
FBgn0013949	0.348847	0.372486	8.84886	7.97589	2301	0.00216744	3	NA	NA	NA	NA	0.1537	NA	NA	NA	NA	NA	NA	4	0.125703	0	0	NA	NA	NA	NA	1	0	2	0	0	0	0	3
FBgn0013953	0.220838	0.236628	6.99099	7.00352	8477	0.00375982	2	0.519749	0.546667	0.414485	2	0.03999	NA	2	2.14397e-07	2.64662e-05	0	NA	NA	1e-05	0	0	0	1	0	0	0	0	2	0	0	0	0	0
FBgn0013954	0.197843	0.202555	10.4797	10.142	853	0.000272243	1	NA	NA	NA	NA	0.02877	NA	44	0.00030046	3.79104e-05	43210.7	0.233766	NA	0.137078	0	0	NA	NA	NA	NA	4	0	2	0	0	0	0	34
FBgn0013972	0.249685	0.250386	7.47912	7.45165	3255	0.00889429	1	0.247473	0.486667	0.531941	9	0.03744	NA	8	0	0.25	0	1	21	0.0132392	0	0	0	0	0	0	120	88	482	194	0	0	0	2
FBgn0013973	0.380643	0.387555	7.84661	7.94656	43886	0.00508761	1	-0.165448	0.593333	0.429056	2	0.05593	0.06	8	0	0.25	0	1	NA	0.895562	0	0	0	0	0	0	288	304	3369	2272	0	0	0	0
FBgn0013981	0.147316	0.142497	11.8262	11.7164	859	0.000979247	4	NA	NA	NA	NA	0.007665	3.72	208	0.00154193	3.9582e-05	86965.1	0.685213	NA	0.0681228	1	0	NA	NA	NA	NA	0	0	2	1	0	0	0	10
FBgn0013983	0.204495	0.225548	6.66018	6.72519	3803	0.002974	2	-1.99187	0.513333	0.432965	19	0.08733	NA	20	0.000777898	3.47971e-05	5009.52	0.288889	NA	0.00495906	0	1	1	1	0	0	0	0	0	0	0	0	0	72
FBgn0013987	0.144254	0.162719	8.12198	8.10465	4295	0.000672603	4	-1.53242	0.4	0.425512	19	0.03338	0.13	8	8.04541e-05	3.15956e-05	146.825	0.5	NA	0.0920032	0	0	0	1	1	1	0	2	1	1	0	0	0	0
FBgn0013995	0.156469	0.164217	8.21978	8.38365	37430	0.00338125	9	-0.798854	0.513333	0.432155	6	0.135	0.51	NA	NA	NA	NA	NA	NA	0.129452	0	0	0	0	0	1	13	17	13	0	0	0	0	12
FBgn0013997	0.190133	0.193645	7.53547	7.62598	10471	0.00487717	2	-2.39507	0.466667	0.428667	18	0.0421	0.56	16	2.17722e-05	3.21244e-05	8444.39	0.214286	NA	0.0415883	0	1	0	1	0	1	34	3	7	0	0	0	0	2
FBgn0014000	0.316273	0.343846	9.87341	9.43898	958	0.00578563	1	0.633206	0.473333	0.472367	2	0.2134	NA	NA	NA	NA	NA	NA	3	0.137587	NA	NA	0	0	0	0	3	0	3	8	0	0	0	3
FBgn0014002	0.240353	0.241028	10.5024	10.4735	5102	0.00178426	NA	NA	NA	NA	NA	NA	NA	NA	NA	NA	NA	NA	NA	0.0824065	NA	NA	NA	NA	NA	NA	2	1	1	2	0	0	0	23
FBgn0014006	0.176772	0.185847	7.50256	7.45266	6311	0.00122288	2	NA	NA	NA	NA	0.03827	NA	54	0.00088682	3.9604e-05	144032	0.239316	NA	0.0132748	0	1	NA	NA	NA	NA	7	3	4	3	0	0	0	98
FBgn0014007	0.17181	0.195443	7.07615	7.11914	6623	0.00433785	2	-1.68662	0.386667	0.393871	18	0.08658	0.19	2	4.05011e-06	3.08252e-05	0	NA	NA	0.0118823	0	1	0	1	1	1	0	0	2	4	0	0	0	14
FBgn0014009	0.16085	0.160967	8.86187	8.95697	2730	0.0024283	2	-1.99102	0.506667	0.407543	17	0.001781	1.62	28	0.000599056	3.49443e-05	16390.8	0.0659341	NA	0.0532909	0	1	0	1	1	1	0	0	2	2	0	0	0	7
FBgn0014010	0.107994	0.120808	9.59886	9.55	6131	0.000717767	9	NA	NA	NA	NA	0.01991	1.07	64	0.000307983	3.7435e-05	63725.4	0.0544355	NA	0.0882648	0	1	NA	NA	NA	NA	5	0	4	0	0	0	0	4
FBgn0014019	0.277306	0.360133	9.17274	8.80045	1679	0.000783811	2	NA	NA	NA	NA	0.04269	0.63	2	4.73554e-08	2.47838e-05	0	NA	20	0.270429	NA	NA	NA	NA	NA	NA	0	0	56	185	0	0	0	5
FBgn0014020	0.129317	0.127297	10.1358	10.037	4542	0.00147359	6	NA	NA	NA	NA	0.006232	3.93	240	0.0212379	4.6215e-05	765012	0.0429972	44	0.133803	1	0	NA	NA	NA	NA	2	5	2	0	0	0	0	3
FBgn0014022	0.191111	0.217043	6.53324	6.43924	1500	0.000917913	1	-1.50515	0.406667	0.459694	19	0.1439	NA	50	0.0520823	3.63082e-05	797.186	0.92	NA	0.0370881	0	0	0	1	1	1	0	0	4	0	0	0	0	6
FBgn0014023	0.192133	0.208042	7.43207	7.386	1086	0.000455412	1	-0.397945	0.386667	0.48942	19	0.09466	0.25	174	0.271274	3.95398e-05	15447.9	0.555199	NA	0.012116	0	1	0	0	0	1	0	0	2	0	0	0	0	294
FBgn0014024	0.176316	0.216914	6.27679	6.28396	3768	0.00257779	4	-2.33187	0.393333	0.51048	19	NA	NA	20	0.000356292	3.21357e-05	1064.55	0.533333	NA	1e-05	0	1	0	1	1	1	0	0	0	1	0	0	0	4
FBgn0014026	0.327001	0.308929	13.0327	12.517	2451	0.00214126	5	NA	NA	NA	NA	0.03581	1.64	290	0.798266	4.32563e-05	12507.9	0.603161	NA	0.0330606	0	1	NA	NA	NA	NA	0	0	2	2	0	0	0	4
FBgn0014028	0.357633	0.331214	7.31872	7.63178	1546	0.000651432	1	-2.62293	0.453333	0.570136	15	0.05162	2.09	18	1.57694e-05	2.84762e-05	25710	0.5	NA	0.00308844	0	0	0	1	0	1	1	0	2	0	0	0	0	4
FBgn0014029	0.17892	0.176301	7.59189	7.6511	2227	0.00283416	2	-1.60811	0.406667	0.493716	19	0.01226	0.34	18	2.43633e-05	3.2551e-05	9449.45	0.305556	NA	0.0382058	0	1	0	0	1	1	1	0	0	3	0	0	0	39
FBgn0014031	0.36765	0.35989	9.31831	8.60879	1778	0.00292017	1	-0.0602197	0.54	0.527825	0	0.03911	0.27	18	0.000904955	3.56646e-05	21603	0.472222	NA	0.123183	0	0	0	0	0	1	8	0	0	0	0	0	0	2
FBgn0014032	0.206284	0.213932	7.17497	7.03218	1142	0.00343401	1	-2.83386	0.386667	0.484689	1	0.07046	NA	2	0	1	0	NA	NA	0.030272	0	0	0	1	0	1	7	0	11	2	0	0	0	6
FBgn0014033	0.332481	0.328924	7.6432	7.22951	2451	0.0067403	2	-0.266147	0.44	0.453915	1	0.1403	0.13	NA	NA	NA	NA	NA	NA	0.230026	0	1	0	0	0	0	15	0	12	16	0	0	1	15
FBgn0014073	0.194567	0.184465	7.04454	7.05776	21447	0.00284637	1	-0.0348147	0.546667	0.411693	5	0.07381	NA	72	0.00216323	3.91037e-05	4545.75	0.574603	NA	0.0716283	0	0	0	0	0	0	27	0	8	2	0	0	0	3
FBgn0014075	0.179873	0.183073	7.51325	7.51994	5498	0.00178032	1	-2.66669	0.333333	0.478814	18	0.04948	0.51	12	3.06861e-05	3.3592e-05	3161.4	0.133333	NA	0.0495336	0	0	0	1	1	1	2	0	1	1	0	0	0	1
FBgn0014092	0.186216	0.20955	6.33456	6.3718	1062	0.0030252	1	-1.5982	0.3	0.463782	1	0.162	NA	4	6.17973e-06	3.11993e-05	6660	0	NA	0.0511445	0	0	0	1	0	1	8	0	2	0	0	0	0	347
FBgn0014127	0.17858	0.221374	6.4354	6.35801	3207	0.000785294	3	-3.21547	0.286667	0.46197	18	0.1452	NA	28	6.49116e-05	3.43395e-05	16307	0.285714	NA	0.0395925	0	1	0	1	1	1	0	1	0	2	0	0	0	250
FBgn0014133	0.181657	0.1843	8.06868	8.19873	15770	0.00182106	5	-2.6782	0.42	0.447594	18	0.2196	0.06	NA	NA	NA	NA	NA	NA	0.0232523	0	0	0	1	0	1	0	4	10	0	0	0	0	5
FBgn0014135	0.186962	0.188575	7.20591	7.10234	42744	0.00188712	3	0.643116	0.593333	0.416821	19	0.1875	NA	78	0.0195535	4.32432e-05	95662.1	0.426451	NA	0.0166417	0	1	0	0	0	0	0	0	1	0	0	0	0	9
FBgn0014141	0.197576	0.196683	6.95687	7.06997	33856	0.00469193	10	NA	NA	NA	NA	0.04356	0.36	16	0.000234655	3.73427e-05	12388.4	0.142857	14	0.0354643	0	0	NA	NA	NA	NA	0	0	5	0	0	0	0	1
FBgn0014143	0.206386	0.230418	6.13816	6.14196	2346	0.00106833	1	-0.116575	0.553333	0.533873	16	0.03973	NA	NA	NA	NA	NA	NA	NA	0.0215923	0	1	0	0	0	0	0	2	3	1	0	0	0	184
FBgn0014163	0.199413	0.205858	10.5261	10.4169	9032	0.00176627	6	NA	NA	NA	NA	0.06464	1.12	NA	NA	NA	NA	NA	NA	0.0581062	0	1	NA	NA	NA	NA	0	0	0	0	0	0	0	17
FBgn0014179	0.127109	0.191119	5.88139	5.90522	2247	0.00291249	2	0.168797	0.613333	0.483986	19	0.09574	NA	8	0.000299025	3.58102e-05	8631.88	0	NA	0.0113113	0	1	0	0	0	0	0	0	1	0	0	0	0	27
FBgn0014184	0.106408	0.121627	12.3511	12.3644	7969	0.000369226	3	NA	NA	NA	NA	NA	NA	4	0	0.5	0	1	NA	0.126613	0	1	NA	NA	NA	NA	0	0	2	0	0	0	0	1
FBgn0014189	0.178526	0.188942	8.26376	8.26383	2988	0.00366124	4	NA	NA	NA	NA	0.01034	0.43	100	0.00221156	3.79579e-05	31465.4	0.426939	118	0.0666552	0	1	NA	NA	NA	NA	13	16	9	5	0	0	0	1
FBgn0014269	0.182908	0.202825	7.40276	7.37328	1729	0.00118346	1	-1.72468	0.493333	0.509249	19	0.08612	NA	10	3.3729e-05	3.32447e-05	4472.43	0.1	141	1e-05	0	1	0	1	1	1	1	0	0	0	0	0	0	6
FBgn0014340	0.191948	0.239217	6.31032	6.36585	3013	4.43e-05	1	-2.89022	0.346667	0.526543	14	0.1665	NA	68	0.00043083	3.90564e-05	3979.92	0.84492	NA	0.0435494	0	1	0	1	0	1	0	0	1	1	0	0	0	23
FBgn0014342	0.201015	0.227519	6.51374	6.64177	3053	0.000322293	3	-2.56178	0.453333	0.431565	14	NA	NA	88	0.00186542	3.82687e-05	1558.97	0.587738	NA	0.0789509	0	0	0	0	0	1	0	0	43	1	0	0	0	180
FBgn0014343	0.194144	0.212003	7.06498	6.96425	16610	0.00535261	3	-1.31483	0.453333	0.453073	17	0.03875	NA	NA	NA	NA	NA	NA	94	0.0485923	0	1	0	0	0	0	4	0	3	0	0	0	0	3
FBgn0014366	0.166198	0.219387	6.15091	6.19599	1858	0.000479557	1	-1.80533	0.346667	0.520172	19	0.01829	0.06	66	0.00114092	3.45566e-05	131.952	0.861742	NA	0.0167932	0	1	0	1	1	1	0	0	1	0	0	0	0	13
FBgn0014380	0.177072	0.205355	7.14783	7.10974	5480	0.00300931	2	1.19561	0.526667	0.419631	17	0.05343	1.02	60	0.000907804	3.94602e-05	18564.8	0.110345	NA	0.029092	0	1	0	0	0	0	0	0	2	0	0	0	0	32
FBgn0014388	0.172227	0.179107	8.96558	8.78857	23782	0.00313318	2	NA	NA	NA	NA	0.1348	NA	46	0.0200222	4.26548e-05	20779	0.466403	NA	0.0195835	0	1	NA	NA	NA	NA	4	5	4	1	0	0	0	0
FBgn0014391	0.192703	0.176113	10.7224	10.588	1399	0.005682	2	-2.57182	0.413333	0.379286	19	0.09346	2.98	62	7.20467e-06	2.98143e-05	450.151	0.696774	9	0.0010568	0	1	0	1	0	1	25	26	46	108	0	0	0	5
FBgn0014396	0.250294	0.217541	7.85913	7.81132	14133	0.00274283	10	NA	NA	NA	NA	0.1076	NA	52	0.0176754	4.17153e-05	57103.4	0.212308	10	1e-05	0	0	NA	NA	NA	NA	0	0	3	11	0	0	0	0
FBgn0014411	0.176727	0.198986	6.86592	6.85903	2621	5.08e-05	1	-2.54035	0.36	0.501907	19	0.04735	0.11	22	0.000225358	3.43773e-05	1704.97	0.527273	NA	0.00963866	0	0	0	1	1	1	0	0	0	1	0	0	0	9
FBgn0014417	0.19943	0.234231	6.86815	6.6186	2980	0.00243961	2	-0.898617	0.2	0.481382	7	0.1137	0.17	6	8.40551e-06	3.05969e-05	1598.34	0.333333	1	0.0882938	0	0	0	0	0	1	2	4	11	0	0	0	0	88
FBgn0014427	0.284746	0.294234	8.22535	7.79906	1316	0.00198905	1	0.245063	0.506667	0.522399	2	0.07504	0.49	NA	NA	NA	NA	NA	4	0.140234	0	0	0	1	0	1	44	3	41	0	0	0	0	1
FBgn0014455	0.245995	0.244462	8.84223	8.41282	2906	0.000229285	3	NA	NA	NA	NA	0.05275	0.5	6	1.1808e-06	2.62888e-05	6660	0.333333	11	0.112178	0	0	NA	NA	NA	NA	0	0	2	3	0	0	0	0
FBgn0014469	0.259089	0.272534	8.95194	8.51452	2604	0.00138858	2	-0.546304	0.373333	0.45643	3	0.0556	0.59	2	0	1	0	NA	1	0.17151	0	1	0	1	0	1	3	0	7	11	0	0	0	1
FBgn0014857	0.19274	0.200247	8.82806	8.80721	1091	0.000938295	3	NA	NA	NA	NA	NA	NA	126	0.002307	4.05186e-05	79030.5	0.374808	NA	0.0895002	0	1	NA	NA	NA	NA	32	9	251	19	0	0	0	6
FBgn0014859	0.176212	0.191793	6.75729	6.74125	31126	0.00276329	2	NA	NA	NA	NA	0.07266	NA	6	0.00536186	3.5671e-05	52.0053	0.666667	10	0.0326229	0	1	NA	NA	NA	NA	1	2	2	1	0	0	0	5
FBgn0014861	0.193599	0.222817	6.1503	6.08376	2954	0.00132251	1	-3.10631	0.473333	0.522166	18	0.01244	NA	68	0.00118225	3.61925e-05	4354.68	0.597148	52	0.0453392	0	1	0	1	1	1	1	0	4	0	0	0	1	361
FBgn0014868	0.223824	0.236784	8.09868	7.85294	1586	0.00222301	1	-2.65344	0.3	0.553245	18	0.05596	1.25	30	0.00566622	3.36905e-05	23132	0.533333	75	0.0965769	0	1	0	1	1	1	0	0	2	0	0	0	0	9
FBgn0014869	0.211676	0.203895	10.2204	9.86171	1653	0.00697072	3	-2.24372	0.506667	0.496977	19	0.02582	NA	6	6.99497e-08	2.65315e-05	1070.46	0.333333	55	0.0650351	0	0	0	1	0	1	0	1	3	3	0	0	0	12
FBgn0014870	0.173898	0.196963	7.50782	7.44199	6393	0.000461708	5	-2.56729	0.36	0.436816	18	0.0529	NA	10	0.000392776	3.69946e-05	4758.28	0	NA	0.120231	0	1	0	1	1	1	0	0	2	0	0	0	0	10
FBgn0014877	0.196611	0.204765	7.54783	7.39664	1529	0.0122973	1	-1.67764	0.48	0.456209	19	0.0913	NA	42	1.38924e-05	3.1411e-05	6681.47	0.738095	NA	0.08226	0	1	0	1	1	1	20	0	5	1	0	0	0	45
FBgn0014879	0.203346	0.212497	7.46773	7.39624	1701	0.000614507	1	NA	NA	NA	NA	0.02636	0.12	20	5.46349e-05	3.36112e-05	9333.07	0.466667	NA	0.0223146	0	0	NA	NA	NA	NA	0	0	1	0	0	0	0	224
FBgn0014906	0.165575	0.186773	6.69209	6.80865	5817	0.00454469	3	-1.09324	0.506667	0.408903	18	0.0343	0.1	NA	NA	NA	NA	NA	10	0.0262987	0	0	0	1	1	1	0	0	1	7	0	0	0	17
FBgn0014930	0.189784	0.183934	7.80971	7.82812	1273	0.000535431	2	-2.25628	0.32	0.449765	18	0.1118	0.23	10	0	0.111111	0	1	NA	0.00638064	1	0	0	1	0	1	0	0	0	0	0	0	0	42
FBgn0014931	0.196277	0.229528	6.11624	6.08445	2699	0.00200453	2	-3.29073	0.32	0.398148	9	NA	NA	NA	NA	NA	NA	NA	NA	0.0395518	0	0	0	0	1	1	1	0	4	0	0	0	0	3
FBgn0015000	0.178109	0.207756	6.20821	6.27673	2745	0.00284188	2	-2.34802	0.34	0.46504	19	0.07567	NA	2	5.26597e-07	2.32008e-05	0	NA	NA	0.0706685	0	1	0	1	0	1	1	0	8	0	0	0	0	65
FBgn0015010	0.173299	0.200442	6.0669	6.08625	1887	0.00375257	3	1.59899	0.373333	0.42267	0	0.1296	NA	NA	NA	NA	NA	NA	2	0.035883	0	0	0	0	0	0	0	0	1	3	0	0	2	9
FBgn0015011	0.207374	0.227516	6.82418	6.74336	3719	0.00287757	2	NA	NA	NA	NA	0.03922	0.25	12	6.7579e-05	3.17279e-05	9663.67	0.333333	NA	0.106266	0	0	NA	NA	NA	NA	3	0	3	2	0	0	0	2
FBgn0015019	0.196439	0.210192	7.52238	7.42914	2373	0.000466813	4	NA	NA	NA	NA	0.01222	0.56	40	0.000212167	3.63954e-05	4753.78	0.668421	NA	0.0488147	0	1	NA	NA	NA	NA	0	0	0	0	0	0	0	5
FBgn0015024	0.140735	0.164808	10.3974	10.4177	4208	0.00075176	6	NA	NA	NA	NA	0.01367	0.3	68	0.0223464	4.332e-05	20631.7	0.573975	NA	1e-05	0	1	NA	NA	NA	NA	1	0	2	1	0	0	0	83
FBgn0015025	0.189312	0.22832	6.36069	6.36592	1642	0.0012656	1	-2.37921	0.313333	0.43944	14	NA	NA	2	3.24144e-06	3.05726e-05	0	NA	NA	0.0555666	0	0	0	0	1	1	0	0	1	0	0	0	1	425
FBgn0015031	0.185573	0.177886	11.5332	11.2228	742	0.00151629	3	NA	NA	NA	NA	0.186	7.21	66	8.32438e-05	3.01605e-05	6964.38	0.814394	44	0.0386571	0	1	NA	NA	NA	NA	1	0	0	1	0	0	0	3
FBgn0015032	0.221802	0.22779	6.57731	6.47487	6650	0.00280017	1	0.11467	0.466667	0.438881	0	0.02541	NA	2	2.84386e-06	3.03159e-05	0	NA	NA	0.0691253	0	0	0	0	0	0	64	44	347	22	0	0	0	64
FBgn0015033	0.212344	0.232398	6.78037	6.67324	2622	0.00641619	1	NA	NA	NA	NA	0.09573	0.14	NA	NA	NA	NA	NA	36	0.141146	0	0	NA	NA	NA	NA	34	23	137	1	0	0	0	142
FBgn0015034	0.207436	0.251616	6.5051	6.41696	2294	0.00315647	1	NA	NA	NA	NA	NA	0.5	2	0	1	0	NA	2	0.161856	0	0	NA	NA	NA	NA	3	4	5	3	0	0	0	40
FBgn0015035	0.418283	0.65076	7.61772	7.94499	2232	0.0113132	1	NA	NA	NA	NA	0.05827	NA	NA	NA	NA	NA	NA	NA	0.740419	0	0	NA	NA	NA	NA	56	56	1701	1810	0	0	0	4
FBgn0015036	0.193836	0.167455	6.0132	5.96412	1991	0.00245953	1	NA	NA	NA	NA	0.1005	0.1	6	2.15645e-06	2.6796e-05	6660	0.333333	10	0.0399153	0	0	NA	NA	NA	NA	1	0	0	1	0	0	0	1
FBgn0015038	0.219527	0.264512	6.6164	6.40783	1970	0.00178133	1	NA	NA	NA	NA	NA	NA	NA	NA	NA	NA	NA	1	0.0613914	0	0	NA	NA	NA	NA	0	2	2	2	0	0	0	258
FBgn0015039	0.246261	0.292374	8.24206	7.87313	1862	0.00174838	1	0.754042	0.42	0.484165	3	0.1211	2.01	NA	NA	NA	NA	NA	3	0.0975449	NA	NA	1	0	0	0	0	1	2	3	0	0	0	6
FBgn0015218	0.131977	0.129795	9.60856	9.48322	2842	0.000867024	9	NA	NA	NA	NA	0.09084	0.52	114	0.0117337	4.02414e-05	51238.3	0.27381	NA	0.0289196	0	1	NA	NA	NA	NA	0	0	10	0	0	0	1	68
FBgn0015221	0.12579	0.159168	11.5481	11.4186	2780	0.00473746	5	NA	NA	NA	NA	0.1987	1.3	4	3.92888e-10	2.13602e-05	0	1	NA	0.25271	0	1	NA	NA	NA	NA	28	31	485	311	0	0	0	2
FBgn0015222	0.145132	0.164371	10.9967	10.9715	2605	0.00347846	9	NA	NA	NA	NA	0.1358	3.2	6	4.40157e-08	2.49023e-05	13318	0.333333	NA	0.158061	0	1	NA	NA	NA	NA	18	13	84	31	0	0	0	8
FBgn0015229	0.173997	0.171277	8.4069	8.48476	5572	0.0043969	1	NA	NA	NA	NA	NA	NA	NA	NA	NA	NA	NA	10	0.0623803	0	1	NA	NA	NA	NA	37	55	70	18	0	0	0	4
FBgn0015239	0.164824	0.190721	7.52395	7.52784	3475	0.00132442	6	-1.98084	0.42	0.465765	19	0.06595	NA	6	0.00530914	3.55202e-05	853.168	0	NA	0.0575877	0	1	0	1	0	1	0	0	0	0	0	0	0	2
FBgn0015240	0.161343	0.186792	7.09849	7.05641	4116	0.00302516	1	-2.67817	0.433333	0.483605	18	0.04231	NA	10	0.0054739	3.60166e-05	63.4508	0.8	NA	1e-05	0	1	0	1	1	1	0	2	2	0	0	0	0	91
FBgn0015245	0.157572	0.186745	8.85215	8.89278	3826	0.00217868	2	NA	NA	NA	NA	0.04484	NA	NA	NA	NA	NA	NA	NA	0.00125404	1	0	NA	NA	NA	NA	0	0	0	0	0	0	0	1
FBgn0015247	0.150152	0.174569	8.08778	8.05368	2655	0.00528587	2	NA	NA	NA	NA	0.08139	NA	58	0.0180227	4.18655e-05	170588	0.137931	NA	0.00847945	0	1	NA	NA	NA	NA	0	0	1	1	0	0	0	82
FBgn0015268	0.119772	0.134875	6.14556	6.02353	2119	0.00201928	3	NA	NA	NA	NA	0.07999	0.23	24	0.000275828	3.71637e-05	13135.9	0.227273	NA	1e-05	0	1	NA	NA	NA	NA	0	0	0	0	0	0	0	6
FBgn0015269	0.173559	0.183786	7.69066	7.80088	12724	0.00182942	5	-2.13989	0.36	0.437407	19	0.006603	0.06	10	0.000196108	3.61899e-05	4198.43	0.2	NA	0.066032	0	0	0	1	0	1	0	0	23	2	0	0	0	214
FBgn0015277	0.179908	0.215477	6.28826	6.33424	3553	0.00646637	1	-2.80217	0.5	0.550366	12	0.04803	NA	68	0.000858207	3.95946e-05	110749	0.172906	NA	0.0609388	0	1	0	1	1	0	10	16	1	1	0	0	0	3
FBgn0015278	0.181682	0.181029	7.24401	7.32462	15363	0.00506614	5	-1.90716	0.4	0.442853	18	0.1819	0.03	60	0.0016646	3.9093e-05	16435.4	0.471264	NA	0.0504075	0	0	0	1	1	1	0	2	4	1	0	0	0	14
FBgn0015279	0.199205	0.205563	7.08271	7.16302	5760	0.00209614	3	-2.80663	0.406667	0.467106	19	0.09545	NA	96	0.00258766	4.01397e-05	34979.2	0.350177	NA	0.0290072	0	1	0	1	0	1	0	0	2	0	0	0	0	73
FBgn0015282	0.190051	0.221831	6.36023	6.35724	1685	0.00123575	2	NA	NA	NA	NA	0.00464	0.33	132	0.02304	4.15887e-05	15398	0.586014	24	0.00189483	1	0	NA	NA	NA	NA	0	1	6	0	0	0	0	43
FBgn0015283	0.178142	0.193918	7.82841	7.70554	1582	6.6e-05	2	NA	NA	NA	NA	0.03976	0.28	148	0.0272084	4.19358e-05	50986.1	0.472418	10	0.0343319	0	1	NA	NA	NA	NA	0	0	3	0	0	0	0	96
FBgn0015286	0.159491	0.174204	7.78975	7.81492	15025	0.00278883	3	-3.22102	0.393333	0.361573	18	0.005495	1.17	14	2.9956e-05	3.34919e-05	2818.13	0.047619	NA	0.0246282	0	1	0	1	0	1	2	1	1	1	0	0	0	22
FBgn0015288	0.213354	0.228021	7.72512	7.43427	2570	0.00292739	1	NA	NA	NA	NA	0.0465	1.37	194	0.636648	4.32863e-05	40481.3	0.833763	NA	0.105864	1	0	NA	NA	NA	NA	14	13	600	148	0	0	0	4
FBgn0015295	0.167985	0.204035	6.04999	6.07598	3458	0.0069521	1	NA	NA	NA	NA	0.06448	NA	2	1.04638e-06	2.82797e-05	0	NA	NA	1e-05	0	1	NA	NA	NA	NA	0	1	1	0	0	0	0	134
FBgn0015296	0.23357	0.248118	7.79183	7.61103	1661	0.00333616	1	-2.73337	0.493333	0.515042	18	0.04412	NA	84	0.00204975	3.91696e-05	21387	0.365854	NA	0.576905	0	1	0	1	1	1	36	29	1471	1405	0	0	0	12
FBgn0015298	0.223181	0.213423	7.54953	7.35214	724	0.00180721	1	-1.99282	0.393333	0.485517	18	0.1403	NA	78	0.248299	3.55492e-05	766.849	0.88664	NA	0.0339087	NA	NA	0	1	1	1	1	6	0	0	0	0	0	4
FBgn0015299	0.172863	0.202084	7.71908	7.55529	591	0.000860611	1	-2.02208	0.326667	0.422297	19	0.07523	NA	6	1.53435e-05	2.91401e-05	1426.57	0.666667	NA	1e-05	0	0	0	1	1	1	1	0	4	0	0	0	0	25
FBgn0015316	0.190696	0.242561	6.07007	6.05964	1279	0.00381858	2	0.713823	0.42	0.486719	0	0.06985	NA	NA	NA	NA	NA	NA	NA	0.0114964	0	0	0	0	0	0	0	1	6	0	0	0	0	7
FBgn0015320	0.193489	0.220713	7.75608	7.73095	2996	0.00185829	4	NA	NA	NA	NA	0.05211	NA	74	0.0244634	4.19622e-05	4039.21	0.72973	96	0.0396297	0	1	NA	NA	NA	NA	6	8	4	6	0	0	0	8
FBgn0015321	0.179485	0.19413	7.70011	7.7178	2145	0.00309886	3	NA	NA	NA	NA	0.01082	0.26	24	0.0183294	4.14542e-05	35375.9	0.348485	NA	0.0961459	0	0	NA	NA	NA	NA	3	12	3	8	0	0	0	72
FBgn0015331	0.174415	0.190305	6.50067	6.40843	1994	0.000390323	1	-2.51621	0.366667	0.523308	18	0.01423	NA	8	2.67198e-06	2.84172e-05	2041.81	0.333333	NA	1e-05	1	0	0	1	1	1	0	0	13	1	0	0	0	50
FBgn0015338	0.183387	0.218787	6.36563	6.43942	1497	0.00713614	1	-1.69708	0.406667	0.424566	19	0.02736	0.41	10	7.22643e-05	3.27268e-05	13097.5	0.5	NA	1e-05	0	0	0	1	1	1	1	0	1	2	0	0	0	0
FBgn0015351	0.186492	0.209502	6.45842	6.40868	1176	0.000997869	1	-2.45374	0.306667	0.491929	4	0.1171	NA	10	5.88102e-05	3.0498e-05	0.79482	0.9	NA	0.0467424	0	0	0	1	0	1	1	0	0	1	0	0	0	356
FBgn0015359	0.166819	0.214339	6.18426	6.17436	1466	0.0026604	2	-2.51046	0.386667	0.506476	11	0.1598	NA	12	5.92141e-05	3.09914e-05	595.727	0.933333	NA	0.0186956	0	0	0	1	0	1	0	0	0	0	0	0	0	19
FBgn0015360	0.181403	0.216365	6.30166	6.34225	3825	0.00327	1	-1.7402	0.486667	0.515421	18	0.0701	0.04	6	5.61705e-05	3.09416e-05	3204.47	0	NA	1e-05	0	1	0	1	1	1	0	1	1	0	0	0	0	31
FBgn0015371	0.156172	0.170827	8.62649	8.7832	29547	0.00326328	9	0.194805	0.52	0.446629	1	0.09708	NA	2	4.83361e-07	2.74635e-05	0	NA	NA	0.0462789	0	1	0	1	0	1	3	0	0	0	0	0	0	1
FBgn0015372	0.191528	0.196407	7.17029	7.00602	3774	0.00655171	1	-2.28897	0.433333	0.483179	18	0.02451	NA	12	0.000195653	3.42642e-05	98528.8	0	NA	1e-05	0	1	0	0	0	1	0	3	1	9	0	0	0	10
FBgn0015376	0.173335	0.21933	6.15601	6.09645	4518	0.00436652	1	-3.01126	0.313333	0.470901	18	0.08057	NA	20	0.00120388	3.372e-05	19.1061	0.822222	NA	0.0145572	0	1	0	0	0	1	45	3	195	1	0	0	0	58
FBgn0015379	0.17919	0.193815	7.00868	6.76539	1500	0.000587449	1	-2.12821	0.506667	0.511659	19	0.08781	NA	10	0.00032257	3.47234e-05	2730.15	0.1	NA	0.046374	0	1	0	1	0	1	0	0	1	1	0	0	0	48
FBgn0015380	0.194838	0.212312	7.58084	7.58287	18279	0.00462862	2	0.038098	0.533333	0.444858	19	0.03638	NA	22	0.000101282	3.50766e-05	3962	0.218182	NA	0.032845	0	1	0	0	0	0	1	0	0	0	0	0	0	4
FBgn0015391	0.182872	0.216223	6.52828	6.4374	4771	0.00494373	1	-2.27954	0.433333	0.489732	15	NA	NA	26	9.24958e-06	3.19122e-05	1447.91	0.474359	NA	0.0228771	0	1	0	1	0	1	3	0	0	0	0	0	0	46
FBgn0015393	0.22688	0.249194	7.63636	7.56313	668	0.00116596	NA	NA	NA	NA	NA	NA	NA	NA	NA	NA	NA	NA	NA	0.0479494	NA	NA	NA	NA	NA	NA	0	1	0	0	0	0	0	136
FBgn0015396	0.208123	0.216484	6.51173	6.54164	11430	0.00174389	1	-0.274337	0.513333	0.428309	16	0.08469	NA	4	2.27101e-05	3.29196e-05	3041.83	0	NA	0.0305034	0	1	0	1	1	1	0	0	0	0	0	0	0	379
FBgn0015399	0.247934	0.262334	8.09884	8.16923	5787	0.00143463	2	NA	NA	NA	NA	0.05173	0.06	2	0.000216997	3.49626e-05	0	NA	NA	1e-05	0	1	NA	NA	NA	NA	0	0	0	0	0	0	0	23
FBgn0015400	0.176831	0.178604	7.39412	7.44921	44946	0.00361348	1	NA	NA	NA	NA	0.0573	0.08	NA	NA	NA	NA	NA	NA	0.060481	0	1	NA	NA	NA	NA	3	24	9	0	0	0	0	0
FBgn0015477	0.157621	0.180349	7.13202	7.09133	9498	0.00208991	2	-1.80712	0.393333	0.465207	15	0.02314	0.24	4	1.32655e-05	3.10241e-05	0	1	NA	0.0341608	0	1	0	1	1	1	3	0	1	1	0	0	0	3
FBgn0015509	0.181162	0.191229	7.20342	7.11979	4723	0.00174948	4	NA	NA	NA	NA	0.0369	NA	226	0.0409995	4.47588e-05	76337.2	0.245417	NA	0.0248257	0	1	NA	NA	NA	NA	2	0	8	0	0	0	0	45
FBgn0015513	0.17954	0.187871	7.61162	7.66051	19869	0.00445847	2	0.273826	0.44	0.425516	19	0.05357	NA	22	0.000249759	3.68759e-05	8176.59	0.218182	81	0.0571805	0	1	0	1	0	1	0	0	3	1	0	0	0	4
FBgn0015519	0.168639	0.183141	8.55568	8.63567	90969	0.00403069	2	NA	NA	NA	NA	0.0239	NA	20	2.28584e-10	2.21641e-05	59868	0.8	NA	0.14519	0	0	NA	NA	NA	NA	0	2	15	0	0	0	0	1
FBgn0015520	0.194314	0.203025	6.66887	6.82939	2907	0.000344788	2	-1.66478	0.306667	0.46458	19	NA	0.13	2	1.1773e-06	2.73583e-05	0	NA	NA	0.00593627	0	1	0	1	0	1	1	0	5	0	0	0	0	224
FBgn0015521	0.231895	0.229007	12.9204	12.268	959	0.00421639	5	NA	NA	NA	NA	0.0142	NA	290	0.822837	4.33764e-05	12986.2	0.622605	NA	0.127551	1	0	NA	NA	NA	NA	33	2	127	0	0	0	0	10
FBgn0015524	0.158034	0.205696	6.66314	6.73236	19789	0.00412852	9	0.167321	0.526667	0.439161	18	0.07297	NA	8	0.000340947	3.37371e-05	6792.05	0	NA	0.0271677	0	1	0	0	0	0	0	0	9	0	0	0	0	1
FBgn0015541	0.176698	0.186276	7.73258	7.91065	29548	0.00657927	NA	0.846809	0.513333	0.41328	17	NA	NA	NA	NA	NA	NA	NA	4	0.11501	NA	NA	0	0	0	0	1	0	1	2	0	0	0	3
FBgn0015544	0.190748	0.206885	6.74181	6.7124	2119	0.00232019	1	-1.73423	0.486667	0.474057	19	0.1287	0.09	42	0.000375628	3.86937e-05	20048.9	0.4	23	1e-05	0	1	0	1	0	1	1	0	0	1	0	0	0	172
FBgn0015546	0.193136	0.223572	6.56836	6.56824	4771	0.00295557	4	-1.97126	0.34	0.455365	18	0.04373	NA	40	0.00122928	3.6785e-05	7480.63	0.421053	NA	1e-05	0	0	0	1	0	1	0	0	1	0	0	0	0	215
FBgn0015550	0.121769	0.176537	6.05092	6.06254	2129	0.000386611	1	0.461702	0.58	0.481221	7	0.08845	NA	NA	NA	NA	NA	NA	NA	0.0149753	0	1	0	0	0	0	0	0	3	2	0	0	0	6
FBgn0015558	0.169627	0.188141	7.54852	7.59785	11063	0.0012949	6	-0.373243	0.553333	0.443149	19	0.03933	0.14	NA	NA	NA	NA	NA	NA	0.0135567	0	0	0	1	0	1	0	0	2	3	0	0	0	0
FBgn0015568	0.203332	0.230337	7.87761	7.68401	3391	0.00142817	1	0.14486	0.533333	0.441333	9	0.08992	0.38	2	1.81269e-07	2.60749e-05	0	NA	12	0.142491	0	0	0	1	0	1	5	2	10	13	0	0	0	2
FBgn0015569	0.218762	0.249858	7.36486	7.46477	7262	0.00307167	3	0.575329	0.266667	0.383175	0	0.03635	0.22	NA	NA	NA	NA	NA	NA	0.114464	0	0	0	0	0	0	6	8	3	7	0	0	1	0
FBgn0015570	0.215358	0.267622	6.19293	6.15056	3420	0.00335114	2	0.270605	0.293333	0.405145	4	0.08548	0.24	NA	NA	NA	NA	NA	NA	0.120994	0	0	0	0	0	0	4	2	48	29	0	0	0	2
FBgn0015572	0.18411	0.217322	6.04768	5.98493	1928	0.00130423	1	-0.657631	0.42	0.48367	0	0.1053	NA	NA	NA	NA	NA	NA	NA	0.0222877	0	0	0	0	0	0	2	0	1	0	0	0	0	39
FBgn0015575	0.239249	0.275996	9.85523	9.38136	4190	0.00230179	1	0.952507	0.44	0.419709	2	0.05446	0.76	NA	NA	NA	NA	NA	9	0.13887	0	0	0	0	0	0	1	2	3	38	0	0	0	1
FBgn0015576	0.237453	0.26732	8.13773	8.03407	6327	0.00311355	1	NA	NA	NA	NA	0.04555	0.05	NA	NA	NA	NA	NA	5	0.145633	NA	NA	NA	NA	NA	NA	7	0	16	1	0	0	0	0
FBgn0015577	0.205181	0.216715	7.80085	7.92262	11177	0.00285844	2	0.615185	0.513333	0.405171	2	0.0319	NA	NA	NA	NA	NA	NA	NA	0.0450329	0	0	0	0	0	0	4	0	3	6	0	1	0	4
FBgn0015582	0.177139	0.221962	6.01391	6.07016	2180	0.00221937	1	-2.67099	0.373333	0.506648	8	0.08834	NA	6	8.54634e-07	2.56634e-05	13312	0.333333	NA	0.0804402	0	1	0	1	0	1	0	0	4	1	0	0	0	4
FBgn0015589	0.170956	0.185435	7.26699	7.43377	12447	0.00253849	3	-0.914857	0.446667	0.482567	19	0.08825	NA	88	0.022276	4.36224e-05	32208.8	0.354123	NA	0.0241718	0	1	0	1	0	1	0	0	1	0	0	0	0	16
FBgn0015591	0.197221	0.224912	7.52787	7.5888	4541	0.00244012	2	NA	NA	NA	NA	0.08661	NA	NA	NA	NA	NA	NA	NA	0.0991377	0	0	NA	NA	NA	NA	6	7	6	8	0	0	0	3
FBgn0015600	0.189312	0.17247	7.77216	8.01337	76441	0.00497511	10	1.33558	0.48	0.407852	18	0.1595	NA	2	1.98563e-05	2.97495e-05	0	NA	27	0.0425781	0	1	0	1	1	1	6	0	1	3	0	0	0	0
FBgn0015602	0.178606	0.182719	7.71323	7.73346	2161	0.00341066	3	-1.21246	0.353333	0.461147	18	0.1049	NA	18	7.48015e-05	3.57436e-05	16473.5	0.0833333	NA	0.0390554	0	1	0	1	1	1	0	0	2	0	0	0	0	48
FBgn0015609	0.159579	0.162972	8.94718	9.11977	131287	0.00326496	12	NA	NA	NA	NA	0.02957	0.33	6	0.000231606	3.63517e-05	555.534	0.333333	NA	0.0422972	0	1	NA	NA	NA	NA	33	8	2	1	0	0	0	2
FBgn0015614	0.157744	0.185744	8.60738	8.64508	3043	0.00156177	2	-1.70948	0.473333	0.396189	4	NA	NA	58	0.00135998	3.83774e-05	17724.4	0.576355	NA	0.191112	0	1	0	1	0	1	9	6	327	58	0	0	0	0
FBgn0015615	0.177709	0.207218	6.79497	6.8405	4443	0.00392201	1	NA	NA	NA	NA	0.01929	NA	46	0.0001557	3.51989e-05	36624.9	0.205534	NA	1e-05	0	1	NA	NA	NA	NA	1	0	1	1	0	0	0	8
FBgn0015618	0.200361	0.202166	6.34028	6.34761	1590	0.00579003	1	-2.94861	0.4	0.504085	18	0.002765	NA	82	0.00901111	3.7442e-05	14966.5	0.697561	NA	0.00313206	0	1	1	1	1	1	0	0	2	0	0	0	0	183
FBgn0015621	0.177237	0.21403	6.54978	6.4197	1245	0.00140124	1	-2.65201	0.453333	0.547352	19	0.05338	NA	66	0.000533899	3.67891e-05	6139.11	0.501894	NA	0.0143761	0	1	0	1	1	1	0	0	14	0	0	0	0	21
FBgn0015622	0.155889	0.171384	10.5627	10.5386	4390	0.00201557	4	NA	NA	NA	NA	0.1215	0.97	6	3.28243e-05	3.2175e-05	275.324	0.333333	NA	0.230792	0	1	NA	NA	NA	NA	0	0	3	0	0	0	0	1
FBgn0015623	0.213024	0.226466	9.40577	9.3685	7444	0.0028846	4	-1.1749	0.54	0.454399	19	0.02726	4.84	4	0	0.5	1	0	10	0.480671	0	1	0	1	1	1	35	24	1499	236	0	0	0	3
FBgn0015625	0.216222	0.26194	6.22702	6.24962	2882	0.000438432	2	NA	NA	NA	NA	0.09731	NA	12	0.000825139	3.36734e-05	0	1	NA	0.0128594	0	1	NA	NA	NA	NA	0	0	3	2	0	0	2	894
FBgn0015663	0.212818	0.241487	6.38194	6.31122	2476	0.00355437	2	-0.0921159	0.413333	0.45983	19	0.1086	0.16	2	0.000548285	3.06091e-05	0	NA	14	1e-05	0	0	0	0	0	1	2	0	4	1	0	0	0	10
FBgn0015664	0.225339	0.234482	7.06762	7.39762	3082	0.00304402	2	-3.6003	0.46	0.467078	19	0.07855	0.04	18	0.000110306	3.39766e-05	8128.89	0.0555556	NA	0.0421801	0	1	0	1	1	1	0	0	7	0	0	0	0	22
FBgn0015714	0.4114	0.401154	7.61997	7.59178	1786	0.000760683	2	NA	NA	NA	NA	NA	1.33	NA	NA	NA	NA	NA	5	0.99999	0	0	NA	NA	NA	NA	21	22	536	344	0	0	0	486
FBgn0015721	0.212475	0.202869	6.77052	6.74605	21776	0.00663872	2	NA	NA	NA	NA	0.07004	NA	6	6.15398e-06	3.13048e-05	5705.67	0	NA	0.0408852	0	0	NA	NA	NA	NA	106	101	96	45	0	0	0	2
FBgn0015737	0.183124	0.237026	7.18591	7.32659	2823	0.00127161	1	-1.78271	0.36	0.508853	19	0.1135	0.99	NA	NA	NA	NA	NA	NA	0.0677287	0	0	0	1	1	1	0	0	2	1	0	0	0	508
FBgn0015754	0.169507	0.168666	8.67604	8.89007	6277	0.00204458	4	-0.670523	0.386667	0.413985	18	0.02055	0.4	140	0.032635	4.26094e-05	89396.4	0.382609	NA	1e-05	0	1	0	1	1	1	0	0	3	0	0	0	0	70
FBgn0015756	0.192605	0.196009	13.0689	12.5803	1431	0.00503635	3	NA	NA	NA	NA	0.007755	1.09	316	0.83971	4.33802e-05	14903.9	0.542611	NA	0.21142	1	0	NA	NA	NA	NA	0	1	1	1	0	0	0	7
FBgn0015765	0.193318	0.228421	6.78153	6.78958	1905	4.85e-05	3	NA	NA	NA	NA	0.03454	0.13	38	0.000598571	3.84275e-05	7951.08	0.444444	NA	1e-05	0	1	NA	NA	NA	NA	0	0	1	0	0	0	0	190
FBgn0015766	0.158226	0.182871	11.7951	11.7854	10429	0.0032471	4	-1.03985	0.526667	0.427421	4	0.1554	0.46	NA	NA	NA	NA	NA	NA	0.266079	0	1	0	1	0	0	44	46	523	567	0	0	0	10
FBgn0015772	0.165294	0.179574	7.76903	7.84519	11012	0.00236649	4	-2.69649	0.506667	0.43267	19	0.0676	NA	16	0.00131785	3.57923e-05	138.645	0.785714	NA	0.0615931	0	0	0	1	1	1	5	5	3	0	0	0	0	17
FBgn0015773	0.143711	0.164379	7.15029	7.03291	49916	0.00332221	3	-0.486366	0.553333	0.401787	19	0.1438	NA	2	5.31117e-08	2.62571e-05	0	NA	NA	0.0627421	0	0	0	1	0	0	3	0	16	1	0	0	0	3
FBgn0015774	0.152064	0.172186	7.91807	7.97061	63338	0.00242098	7	1.35977	0.486667	0.41281	19	0.06218	NA	10	3.18193e-06	3.05055e-05	13734.2	0	NA	0.0148366	0	0	0	0	0	0	1	0	3	0	0	0	0	0
FBgn0015776	0.204848	0.225769	9.02189	9.29978	8306	0.00467845	2	NA	NA	NA	NA	0.1604	0.81	30	2.23125e-05	3.18471e-05	6494.31	0.771429	NA	0.121023	0	0	NA	NA	NA	NA	2	0	4	2	0	0	0	1
FBgn0015777	0.156396	0.184112	9.40777	9.39959	9092	0.00308737	6	NA	NA	NA	NA	0.03966	3.26	36	2.34196e-05	3.28753e-05	18737.2	0.54902	NA	0.0829212	0	1	NA	NA	NA	NA	52	4	22	0	0	0	0	4
FBgn0015778	0.167134	0.175853	9.30459	9.44065	7523	0.00184648	4	NA	NA	NA	NA	0.05878	0.26	16	0.00288979	3.57667e-05	6358.23	0	NA	0.0106737	0	1	NA	NA	NA	NA	6	0	2	0	0	0	0	8
FBgn0015781	0.169159	0.196264	6.16283	6.14005	1228	0.000501643	1	-3.68574	0.366667	0.519121	5	0.06206	NA	4	0	0.5	0	1	NA	0.0173812	0	0	0	0	1	1	0	0	2	0	0	0	0	1
FBgn0015789	0.139695	0.183371	8.10196	8.10164	3353	0.00235697	1	-1.9279	0.386667	0.448718	19	0.01504	0.45	14	7.5209e-06	3.12568e-05	487.474	0.142857	NA	1e-05	0	1	0	1	0	1	0	0	2	0	0	0	0	14
FBgn0015790	0.147459	0.144244	8.90347	8.99069	4738	0.00235615	2	-2.15978	0.353333	0.43026	19	0	0.66	78	8.88098e-05	3.58051e-05	45934.3	0.271255	NA	0.105155	0	1	0	1	0	1	31	2	37	1	0	0	0	18
FBgn0015791	0.138267	0.146926	9.09833	9.04132	3619	0.00484017	3	-2.29786	0.533333	0.403867	18	0.01248	NA	16	5.2253e-06	3.08518e-05	20359.3	0.214286	NA	0.117552	0	0	0	1	0	1	28	23	104	14	0	0	0	23
FBgn0015793	0.17763	0.20704	6.86542	6.79289	1488	0.000641434	2	-2.4976	0.293333	0.439221	18	0.0304	0.15	18	3.65078e-05	3.28289e-05	4162.51	0.305556	NA	1e-05	0	0	1	0	1	1	0	0	3	0	0	0	0	93
FBgn0015794	0.199558	0.211774	7.85333	7.78748	985	0.00262347	1	-2.65063	0.506667	0.482759	17	0.04042	0.89	28	0.000413371	3.45256e-05	12211.6	0.186813	NA	0.0803335	0	0	0	0	1	1	3	2	1	0	0	0	0	2
FBgn0015795	0.140223	0.176014	9.1282	9.31104	2444	0.0031732	3	-1.93953	0.426667	0.436401	19	0.0393	1.45	64	0.00202869	3.80836e-05	53319.7	0.270161	NA	0.0231336	0	1	0	1	1	1	0	3	1	4	0	0	0	12
FBgn0015797	0.17783	0.189953	7.62341	7.68443	1895	0.00189237	2	-2.19995	0.36	0.478376	18	0.001173	1.11	126	0.00274116	3.87973e-05	95859.4	0.301587	NA	0.019578	0	1	0	1	1	1	11	2	31	1	0	0	0	11
FBgn0015799	0.181106	0.196905	7.01382	6.96706	4389	0.000594528	1	-3.05709	0.493333	0.512073	19	0.1194	NA	84	0.0235629	4.24376e-05	20551.8	0.432056	NA	0.0278524	0	1	0	1	1	1	0	0	0	1	0	0	0	34
FBgn0015801	0.206881	0.214475	7.84098	7.92824	5402	0.000633018	2	0.474097	0.586667	0.49491	4	0.1262	NA	NA	NA	NA	NA	NA	NA	0.00243756	NA	NA	0	0	0	1	1	1	2	0	0	0	0	42
FBgn0015803	0.176857	0.197157	7.24839	7.34296	14820	0.00309707	8	NA	NA	NA	NA	0.05098	0.05	58	0.0191096	4.31258e-05	48963.5	0.315271	NA	0.0853256	0	0	NA	NA	NA	NA	11	13	3	0	0	0	0	2
FBgn0015805	0.20237	0.2215	7.42554	7.31647	2733	0.00177392	1	NA	NA	NA	NA	0.01379	NA	242	0.00284203	4.29849e-05	377297	0.145317	64	0.000595481	0	1	NA	NA	NA	NA	0	0	0	1	0	0	0	2
FBgn0015808	0.258565	0.293278	8.16096	8.10398	2401	0.00151327	1	-2.37689	0.42	0.500416	19	0.04507	0.92	26	0.000896842	3.32215e-05	1686.43	0.871795	NA	0.477035	0	0	0	1	1	1	19	15	1622	724	0	0	0	11
FBgn0015818	0.17942	0.203593	6.77404	6.77832	1774	0.00101934	1	-1.48734	0.366667	0.501972	18	0.02869	NA	146	0.00469649	3.8373e-05	6855.07	0.55175	NA	1e-05	0	1	0	1	0	1	0	0	1	2	0	0	0	37
FBgn0015828	0.189102	0.197142	6.93488	6.88115	1767	0.00331366	1	-1.54075	0.44	0.535634	19	0.03355	NA	118	0.00985765	3.80778e-05	7567.33	0.683811	NA	0.00580569	0	1	0	1	1	1	0	0	4	1	0	0	0	35
FBgn0015829	0.188029	0.189659	7.43664	7.44492	1311	0.00922885	2	-2.52558	0.373333	0.479421	18	0.03574	NA	116	0.00976797	3.85089e-05	14420	0.686025	NA	0.0431413	0	1	0	1	0	1	0	13	0	5	0	0	0	9
FBgn0015834	0.233563	0.236329	8.27936	8.1544	1408	0.00076583	1	NA	NA	NA	NA	0.02804	0.88	116	0.320623	4.19147e-05	855.861	0.874773	130	0.0429379	0	1	NA	NA	NA	NA	0	0	4	0	0	0	0	40
FBgn0015838	0.187153	0.207418	7.02749	7.00696	3558	0.00127998	2	-1.98765	0.426667	0.474291	18	0.007786	NA	36	0.00072473	3.82966e-05	5023.5	0.372549	NA	0.0443576	0	1	0	1	1	1	18	5	44	1	0	0	0	17
FBgn0015872	0.179788	0.203113	7.89006	7.7712	18442	0.00685859	7	-0.665636	0.566667	0.407797	0	0.087	0.32	14	1.95152e-06	2.77662e-05	0	1	9	0.270867	0	1	0	0	0	0	137	101	218	41	0	0	0	25
FBgn0015903	0.19383	0.19728	7.19993	7.24233	34635	0.00446816	6	1.13014	0.56	0.434721	16	0.1052	NA	10	0.00418265	3.62122e-05	6542.04	0.1	NA	0.0186605	0	1	0	1	1	1	0	0	3	0	0	0	0	4
FBgn0015904	0.184094	0.184772	6.7229	6.7418	15346	0.00502709	2	0.118301	0.573333	0.428553	19	0.1355	NA	NA	NA	NA	NA	NA	NA	0.0281179	0	1	0	0	1	0	0	2	2	1	0	0	0	19
FBgn0015905	0.175566	0.216504	6.44471	6.33448	2855	0.00776025	1	-2.23687	0.42	0.498599	19	0.08208	NA	NA	NA	NA	NA	NA	NA	0.147773	0	1	0	1	1	1	1	0	1	0	0	0	0	14
FBgn0015919	0.187577	0.207372	6.63193	6.63039	12167	0.00673535	1	1.38981	0.586667	0.450444	19	0.1858	NA	NA	NA	NA	NA	NA	NA	0.0367866	0	1	0	0	0	0	0	0	0	1	0	0	0	21
FBgn0015924	0.188439	0.203259	7.56263	7.4593	4770	0.000948799	5	-1.76225	0.486667	0.404108	19	0.05528	0.5	76	0.00372917	3.77088e-05	29462.7	0.45377	7	1e-05	0	1	0	1	0	1	0	0	10	0	0	0	0	15
FBgn0015925	0.19004	0.214837	6.53892	6.50326	2307	0.00278667	2	-2.09539	0.44	0.464471	18	0.09607	NA	30	0.000655726	3.6499e-05	9382.16	0.380952	NA	0.0229598	0	1	0	1	1	1	1	1	3	0	0	0	0	134
FBgn0015929	0.178399	0.238555	6.34647	6.34018	3443	0.00174389	2	-0.745773	0.413333	0.496806	18	0.01476	NA	66	0.00116835	3.61585e-05	1594.1	0.645833	NA	0.0256174	0	1	0	1	1	1	0	0	0	0	0	0	0	1319
FBgn0015949	0.187248	0.187019	7.57673	7.81917	5913	0.00293	4	NA	NA	NA	NA	0.04813	NA	70	0.00106658	3.74756e-05	7826.33	0.406723	NA	0.0310673	0	1	NA	NA	NA	NA	0	0	5	4	0	0	0	10
FBgn0016013	0.226949	0.240807	7.51146	7.30909	1922	0.00900885	1	0.549942	0.493333	0.457098	5	0.04631	NA	8	5.35298e-05	2.81754e-05	184.201	0.5	1	0.0101758	0	1	1	0	0	0	20	28	4	1	0	0	0	7
FBgn0016031	0.182435	0.220592	7.75999	7.82138	12304	0.00453021	4	0.121184	0.4	0.403901	19	0.0814	NA	NA	NA	NA	NA	NA	34	0.12445	0	0	0	1	0	1	0	0	1	2	0	0	0	20
FBgn0016032	0.184667	0.221326	7.39728	7.40809	2726	0.00131401	2	0.252437	0.473333	0.453245	12	0.09889	NA	NA	NA	NA	NA	NA	NA	0.000259486	0	0	0	0	0	0	10	0	2	0	0	0	0	10
FBgn0016034	0.197862	0.244381	6.21457	6.22377	5031	0.00117074	4	-1.77165	0.36	0.41872	12	0.2188	NA	NA	NA	NA	NA	NA	NA	0.00935112	0	1	0	1	1	1	0	0	0	0	0	0	0	553
FBgn0016038	0.160801	0.179378	7.48497	7.44962	1521	0.000127335	6	NA	NA	NA	NA	0.1014	NA	46	0.0202164	4.07581e-05	3170.46	0.920949	NA	0.0582054	0	0	NA	NA	NA	NA	0	0	6	0	0	0	0	2
FBgn0016041	0.1827	0.180271	8.23913	8.17688	3085	0.00389904	3	-2.10178	0.34	0.437459	19	0.1066	2.51	26	3.69496e-05	3.15428e-05	2370.82	0.846154	NA	0.0634855	0	1	0	1	1	1	16	15	15	4	0	0	0	18
FBgn0016047	0.224512	0.226613	6.89975	6.82326	8341	0.00449521	5	1.19392	0.5	0.489811	0	0.03927	NA	NA	NA	NA	NA	NA	NA	0.0146443	0	1	0	0	0	0	1	0	5	2	0	0	0	6
FBgn0016053	0.182824	0.179289	5.91954	5.90355	2613	0.00398089	3	-2.61851	0.313333	0.461744	0	0.144	NA	2	3.96882e-06	3.03573e-05	0	NA	NA	1e-05	0	1	0	0	0	1	0	0	1	0	0	0	1	3
FBgn0016054	0.18056	0.23246	6.06557	6.01896	2440	0.00170296	4	-2.78002	0.393333	0.453503	18	0.04482	NA	6	0.000322755	3.32557e-05	10.772	0.666667	NA	0.0909978	0	0	0	1	1	1	3	2	26	0	0	1	0	902
FBgn0016059	0.178168	0.193019	8.00971	8.03819	10660	0.00372192	3	NA	NA	NA	NA	0.09374	0.04	34	0.000305626	3.69617e-05	3815.41	0.625	NA	0.125937	NA	NA	NA	NA	NA	NA	47	29	23	1	0	0	0	26
FBgn0016061	0.165643	0.161992	7.71234	7.8694	62394	0.00234057	4	1.23786	0.58	0.44526	19	0.1094	NA	2	9.35962e-10	2.17089e-05	0	NA	3	0.0370622	0	0	0	0	0	0	28	6	5	0	0	0	0	4
FBgn0016070	0.239561	0.265981	7.63023	7.4945	7672	0.00110501	5	NA	NA	NA	NA	0.0765	NA	10	0.00019066	3.60503e-05	3533.82	0.4	NA	0.00774578	0	1	NA	NA	NA	NA	0	0	1	1	0	0	0	21
FBgn0016075	0.286929	0.285479	8.00346	7.63819	16047	0.00424977	3	NA	NA	NA	NA	0.1561	0.28	18	0.000182972	3.43643e-05	49941.3	0.166667	10	0.0743034	0	1	NA	NA	NA	NA	2	0	4	1	0	0	0	1
FBgn0016076	0.218024	0.233181	7.74388	7.95206	22279	0.0037514	5	1.47144	0.513333	0.420736	19	0.1376	NA	4	0.000219998	3.42056e-05	155.698	0	12	0.0664298	0	1	0	0	0	0	0	1	7	0	0	0	0	2
FBgn0016078	0.174995	0.202519	7.27712	7.37692	12932	0.00244988	3	1.09653	0.433333	0.419856	16	0.07422	0.33	NA	NA	NA	NA	NA	NA	0.0681165	0	1	0	1	0	1	1	0	0	1	0	0	0	8
FBgn0016080	0.189458	0.207699	6.18764	6.15385	3361	0.00227711	NA	-0.381409	0.44	0.496728	4	NA	NA	NA	NA	NA	NA	NA	NA	0.00355907	NA	NA	0	0	0	1	0	0	1	1	0	0	0	39
FBgn0016081	0.199185	0.194371	7.59438	7.71322	47269	0.00434622	8	-2.07082	0.413333	0.42289	19	NA	0.02	2	1.03605e-07	2.67996e-05	0	NA	NA	0.232586	0	1	0	1	0	1	146	141	694	476	0	0	0	1
FBgn0016119	0.177028	0.183733	10.8621	10.6192	844	0.00262608	3	NA	NA	NA	NA	0.1519	1.43	86	1.23542e-05	3.05083e-05	1501.68	0.689922	20	0.0137875	0	1	NA	NA	NA	NA	0	1	11	1	0	0	0	1
FBgn0016120	0.282224	0.25074	10.6282	10.4036	1271	0.000719095	3	NA	NA	NA	NA	0.1282	11.53	90	1.61811e-05	3.09598e-05	12754.3	0.630303	32	0.0142814	0	1	NA	NA	NA	NA	0	0	0	1	0	0	0	37
FBgn0016122	0.28041	0.317455	9.27805	9.05068	3807	0.000601336	2	0.0150677	0.453333	0.4375	17	0.07352	0.05	NA	NA	NA	NA	NA	4	0.28129	0	1	0	1	1	1	0	0	1	53	0	0	0	0
FBgn0016123	0.296756	0.30414	7.07378	7.01659	3611	0.00441156	2	NA	NA	NA	NA	0.08473	1.31	4	2.04874e-05	3.15527e-05	0	1	NA	0.602789	0	1	NA	NA	NA	NA	73	70	2294	1871	0	0	0	26
FBgn0016126	0.157712	0.187177	9.32573	9.37546	8443	0.00039377	5	-3.34653	0.36	0.33207	18	0.05845	0.12	2	3.73436e-06	3.16666e-05	0	NA	NA	0.0742276	0	0	0	1	0	1	0	0	13	7	0	0	0	5
FBgn0016131	0.198907	0.218055	6.94343	6.76612	5978	0.00403578	5	-3.29562	0.453333	0.433685	19	0.05652	NA	110	0.00993656	3.90381e-05	26944.1	0.400673	NA	0.0261514	0	1	0	1	0	1	9	3	1	0	0	0	0	82
FBgn0016641	0.158586	0.185191	7.29054	7.38868	5125	0.00203133	1	-1.46594	0.486667	0.517362	18	0.09736	NA	2	1.74738e-05	3.1746e-05	0	NA	NA	0.0271699	0	1	0	1	1	1	0	1	2	0	0	0	0	18
FBgn0016650	0.188191	0.197538	6.89223	6.90264	7430	0.00581921	2	0.137713	0.613333	0.44274	0	0.1216	NA	2	0	0.333333	0	NA	2	0.118582	0	1	0	0	0	0	15	0	10	5	0	0	0	4
FBgn0016660	0.196421	0.218972	6.42976	6.386	12313	0.00428239	2	0.787987	0.46	0.420416	0	0.0804	NA	4	0.000153076	3.40124e-05	187.394	0	NA	1e-05	0	1	0	0	1	0	0	0	0	0	0	0	0	7
FBgn0016672	0.226532	0.256078	8.8453	9.0386	1685	0.00477928	1	-3.80575	0.473333	0.502373	18	0.08184	0.24	10	5.09772e-05	2.86098e-05	12840.7	0.1	NA	0.174287	0	0	0	1	1	1	42	33	390	97	0	0	0	8
FBgn0016684	0.152576	0.198342	6.01855	5.98661	3154	0.00136379	2	-0.0225954	0.453333	0.453566	0	0.06819	0.27	NA	NA	NA	NA	NA	3	0.00227949	0	0	0	0	1	1	10	0	1	0	0	0	0	36
FBgn0016685	0.16996	0.205322	8.83487	8.64955	5567	0.00563676	2	NA	NA	NA	NA	0.02264	0.86	18	0.000594163	3.57961e-05	7995.76	0.25	NA	0.171039	0	0	NA	NA	NA	NA	16	7	26	0	0	0	0	0
FBgn0016687	0.259984	0.251935	9.87785	9.38415	2120	0.000644114	3	-2.07795	0.406667	0.479019	18	0.1182	NA	24	0.000134616	3.56252e-05	628.018	0.848485	NA	0.132562	1	0	0	1	1	1	0	0	3	1	0	0	0	32
FBgn0016691	0.166419	0.169987	10.6204	10.3668	1099	0.000944309	1	NA	NA	NA	NA	0.1544	7.34	98	1.67268e-05	3.06251e-05	8100.45	0.670068	43	0.0326185	0	1	NA	NA	NA	NA	0	0	6	2	0	0	0	2
FBgn0016693	0.161416	0.178739	8.35543	8.28965	7553	0.00231556	2	-3.21283	0.353333	0.473656	18	0.03284	3.48	12	0.00272274	3.49406e-05	10757.1	0	NA	0.04704	0	0	0	1	0	1	5	5	24	3	0	0	0	0
FBgn0016694	0.145824	0.152109	11.1561	11.2726	55911	0.0066413	13	NA	NA	NA	NA	0.005225	NA	2	1.36966e-05	2.90977e-05	0	NA	NA	0.0812758	0	1	NA	NA	NA	NA	157	106	213	19	0	0	0	6
FBgn0016696	0.200482	0.207046	8.24111	8.10478	5403	0.00130458	5	-2.5842	0.48	0.471873	19	0.06067	NA	NA	NA	NA	NA	NA	102	0.0759921	0	1	0	1	1	1	6	9	15	3	0	0	0	3
FBgn0016697	0.17874	0.19425	8.44764	8.28706	1002	0.000452917	2	NA	NA	NA	NA	0.06306	1.05	118	0.0218619	4.10931e-05	12913.8	0.718293	28	0.0320033	1	0	NA	NA	NA	NA	0	0	2	0	0	0	0	42
FBgn0016698	0.187557	0.204072	7.17076	7.02548	1588	0.0108046	1	-2.37871	0.406667	0.495909	18	0.08966	NA	42	0.000972131	3.61585e-05	0	1	NA	1e-05	0	1	0	1	0	1	0	14	1	5	0	0	0	164
FBgn0016700	0.158997	0.187126	7.91254	7.91261	3031	0.00179553	NA	NA	NA	NA	NA	NA	NA	NA	NA	NA	NA	NA	NA	0.0195305	NA	NA	NA	NA	NA	NA	0	6	7	3	0	0	0	42
FBgn0016701	0.167523	0.171647	8.285	8.17416	1517	0.000661197	2	-2.49109	0.36	0.445323	18	0.003525	NA	16	2.42336e-05	3.21295e-05	13713	0.285714	NA	1e-05	0	0	0	1	0	1	0	0	1	1	0	0	0	48
FBgn0016715	0.287076	0.314382	8.06915	7.43234	1404	0.0042516	1	-0.29397	0.526667	0.47331	18	0.04618	0.39	NA	NA	NA	NA	NA	NA	0.126953	0	1	0	0	0	0	2	2	0	8	0	0	0	13
FBgn0016726	0.278831	0.262117	12.9458	12.2106	636	0.00310706	3	NA	NA	NA	NA	0.04565	NA	182	0.634613	4.21248e-05	72.3963	0.959951	NA	0.0539339	NA	NA	NA	NA	NA	NA	12	3	1	1	0	0	0	37
FBgn0016754	0.174726	0.177141	7.36111	7.52777	28799	0.00271423	7	-1.51967	0.46	0.458368	17	0.1432	NA	2	1.63991e-07	2.6915e-05	0	NA	NA	0.0591855	0	0	0	1	0	1	1	0	0	0	0	0	0	6
FBgn0016756	0.167624	0.174351	8.49541	8.57362	8913	0.00241582	3	NA	NA	NA	NA	0.1072	NA	NA	NA	NA	NA	NA	NA	0.0946695	0	1	NA	NA	NA	NA	23	13	266	26	0	0	0	24
FBgn0016794	0.186065	0.194379	7.02133	7.02019	6176	0.00642446	2	-2.93513	0.42	0.458313	19	0.07963	NA	60	0.00211242	3.87192e-05	2950.3	0.632184	51	0.0333873	0	1	0	1	1	1	4	0	1	3	0	0	0	3
FBgn0016797	0.16917	0.185625	8.91923	8.94436	94398	0.00335353	8	NA	NA	NA	NA	0.06413	0.1	62	0.00203328	3.89621e-05	40683.8	0.301075	NA	0.113734	0	1	NA	NA	NA	NA	2	23	0	1	0	0	0	4
FBgn0016917	0.210748	0.227686	9.22503	9.09965	16988	0.00174325	11	-2.33131	0.446667	0.410501	5	0.1066	0.13	52	0.000759631	4.0657e-05	70680	0.150769	751	0.12472	0	1	0	1	1	1	11	0	5	0	0	0	0	8
FBgn0016919	0.197768	0.23166	6.32424	6.34655	11131	0.000582821	2	NA	NA	NA	NA	0.06959	NA	72	0.0203163	4.22476e-05	97261.3	0.34127	NA	0.25237	0	0	NA	NA	NA	NA	2	3	35	36	0	0	0	2
FBgn0016920	0.179693	0.208406	6.47886	6.47016	19560	0.00262073	5	1.52846	0.533333	0.442922	0	0.02316	NA	62	0.0242144	4.10273e-05	273.709	0.896774	8	0.000793105	0	1	0	0	0	0	0	0	6	0	0	0	0	21
FBgn0016926	0.240596	0.238625	9.36108	9.52164	14299	0.0047749	3	0.743384	0.36	0.451748	18	0.1263	NA	NA	NA	NA	NA	NA	30	0.249359	0	0	0	1	0	1	94	67	577	66	0	0	0	0
FBgn0016930	0.163467	0.161284	7.92261	8.04402	49648	0.00216446	7	NA	NA	NA	NA	0.0516	NA	NA	NA	NA	NA	NA	NA	0.00390411	0	0	NA	NA	NA	NA	3	3	0	0	0	0	0	30
FBgn0016977	0.17393	0.198958	9.40599	9.44821	44365	0.000658553	8	NA	NA	NA	NA	0.08666	NA	2	1.09576e-05	3.17995e-05	0	NA	NA	0.0586901	0	1	NA	NA	NA	NA	1	0	13	0	0	0	0	24
FBgn0016978	0.174112	0.189989	7.37254	7.35698	3026	0.00244139	2	-2.65045	0.386667	0.519656	19	0.05921	NA	98	0.00221212	3.79838e-05	24150.3	0.42517	80	0.125454	0	1	0	0	1	1	0	0	0	0	0	0	0	28
FBgn0016983	0.192561	0.200272	7.17452	7.23858	4023	0.00317694	5	-2.60647	0.493333	0.458499	18	0.08114	0.04	NA	NA	NA	NA	NA	NA	0.0293297	0	1	0	1	1	1	2	0	3	0	0	0	0	47
FBgn0017414	0.186821	0.212804	6.02759	6.04301	1380	0.00266167	2	-2.02533	0.433333	0.428675	18	0.1356	NA	NA	NA	NA	NA	NA	NA	1e-05	0	1	0	1	1	1	0	0	4	13	0	0	0	32
FBgn0017418	0.174877	0.185593	7.98865	8.13802	7392	0.000717167	6	-4.44645	0.42	0.414717	19	0.09328	NA	10	0.000784592	3.44839e-05	503.848	0.6	61	0.0118717	0	1	0	1	0	1	0	0	5	4	0	0	0	7
FBgn0017429	0.177725	0.193711	7.48959	7.32358	1738	0.0040796	3	NA	NA	NA	NA	0.1346	0.32	NA	NA	NA	NA	NA	NA	1e-05	0	0	NA	NA	NA	NA	0	1	0	3	0	0	0	9
FBgn0017430	0.158954	0.182264	6.00011	6.03859	1437	0.0101889	1	-2.84007	0.373333	0.442281	19	0.01707	NA	116	0.0103752	3.97772e-05	5323.11	0.692075	NA	1e-05	0	1	0	1	1	1	0	0	1	0	0	0	0	14
FBgn0017456	0.206428	0.188818	6.02122	5.94855	636	0.00106136	1	NA	NA	NA	NA	0.1728	NA	20	0.0182099	4.06157e-05	3771.72	0.644444	NA	0.00827747	0	0	NA	NA	NA	NA	1	1	1	2	0	0	0	38
FBgn0017457	0.166323	0.193616	7.34099	7.17575	1722	0.00222719	2	NA	NA	NA	NA	0.02988	NA	76	0.000742979	3.64564e-05	3951.69	0.705548	NA	0.0713932	1	0	NA	NA	NA	NA	0	0	7	0	0	0	0	14
FBgn0017482	0.199611	0.236133	6.73061	6.56658	2346	0.00414646	1	-1.65207	0.42	0.442693	4	0.04291	NA	NA	NA	NA	NA	NA	NA	0.119016	0	0	0	0	0	0	2	0	6	2	0	0	0	156
FBgn0017545	0.182423	0.187554	12.789	12.4666	1982	0.00044273	3	NA	NA	NA	NA	0.008557	1.24	390	0.927471	4.43341e-05	58724	0.438012	NA	0.229092	0	1	NA	NA	NA	NA	0	0	4	0	0	0	0	19
FBgn0017550	0.207665	0.226795	7.89921	8.20584	5837	0.000439194	3	-2.1674	0.38	0.45889	18	0.07825	NA	32	0.000210771	3.43454e-05	12810.7	0.566667	NA	0.066893	0	1	0	1	1	1	2	0	1	0	0	0	0	1
FBgn0017551	0.194162	0.216566	6.39737	6.4681	1551	0.00568057	1	-1.65547	0.413333	0.518686	19	0.1953	NA	22	0.0186912	4.10846e-05	18364.2	0.581818	NA	0.00273915	0	1	0	1	1	1	0	0	0	1	0	1	0	305
FBgn0017558	0.172985	0.179655	9.73734	9.45329	8199	0.00244287	4	-2.14507	0.46	0.423659	14	NA	0.34	14	7.89459e-06	3.13893e-05	4114.5	0.333333	NA	0.0886634	0	0	0	1	0	1	7	0	6	1	0	0	0	1
FBgn0017561	0.236735	0.233883	7.60427	7.50028	13196	0.00253228	4	-1.36837	0.453333	0.442752	0	0.1084	0.21	16	4.4919e-09	2.34769e-05	0	1	4	0.0888217	0	1	0	0	0	1	28	4	86	2	0	0	2	5
FBgn0017566	0.188316	0.18124	9.83911	9.87971	3036	0.00191889	2	NA	NA	NA	NA	0.0718	2.96	132	0.000924717	3.4887e-05	20394.3	0.648951	15	0.0445682	0	0	NA	NA	NA	NA	0	0	0	1	0	0	0	198
FBgn0017567	0.237007	0.22134	9.28966	9.27472	1069	0.000236701	1	NA	NA	NA	NA	0.03324	1.33	140	0.000983106	3.4915e-05	5169.11	0.673706	37	1e-05	0	1	NA	NA	NA	NA	0	0	2	1	0	0	0	19
FBgn0017572	0.139634	0.162453	8.52834	8.48435	2254	0.000370144	2	-2.28476	0.406667	0.47051	14	0.01802	0.95	6	5.35364e-05	2.99805e-05	173.521	0.333333	NA	0.133937	0	1	0	1	1	1	0	0	1	0	0	0	0	6
FBgn0017577	0.205746	0.255275	6.31463	6.25538	2626	0.00134914	1	-3.15607	0.393333	0.503616	19	0.004683	NA	76	0.00160485	3.63769e-05	2969.31	0.519203	81	0.00959567	0	1	0	1	1	1	0	0	0	0	0	1	0	693
FBgn0017578	0.170057	0.198226	7.41548	7.29228	1952	0.00253992	3	-0.891906	0.28	0.389657	19	NA	NA	20	0.000363822	3.49528e-05	728.038	0.622222	NA	0.0378217	0	1	0	1	1	1	2	0	7	1	0	0	0	34
FBgn0017579	0.249912	0.229692	13.2259	12.6879	1386	0.00148266	1	NA	NA	NA	NA	0.04722	NA	280	0.790292	4.30775e-05	5613.85	0.638952	NA	0.105479	0	1	NA	NA	NA	NA	0	0	1	0	0	0	2	9
FBgn0017581	0.198558	0.20364	12.9874	13.0285	13526	0.00249066	2	NA	NA	NA	NA	0.1369	NA	4	0.00029055	3.28116e-05	0	1	NA	0.317684	0	1	NA	NA	NA	NA	41	33	740	127	0	0	0	1
FBgn0017590	0.164728	0.181109	8.55286	8.63238	62447	0.0041177	1	0.789548	0.6	0.447572	18	0.07506	0.19	58	0.00221953	3.87883e-05	61002.8	0.401478	NA	0.0206162	0	1	0	0	0	0	130	54	36	1	0	0	0	8
FBgn0019624	0.256286	0.208374	11.4215	11.0337	940	0.00122146	4	NA	NA	NA	NA	0.1071	1.09	90	0.000576829	3.23154e-05	5113.16	0.640404	98	0.0358899	0	1	NA	NA	NA	NA	0	0	1	1	0	0	0	1
FBgn0019643	0.230905	0.254329	7.00375	7.22965	18199	0.00287926	NA	-0.0664577	0.44	0.417582	1	NA	NA	NA	NA	NA	NA	NA	NA	0.00849588	0	1	0	0	0	0	0	0	0	0	0	0	0	34
FBgn0019644	0.278105	0.218006	10.7108	10.6391	1225	0.00341099	1	NA	NA	NA	NA	0.03862	6.28	88	1.25906e-05	3.12422e-05	7196.34	0.658562	40	0.0844571	0	1	NA	NA	NA	NA	16	17	6	1	0	0	0	45
FBgn0019650	0.162495	0.166898	8.03603	8.2258	18197	0.00105394	3	0.430215	0.5	0.361798	19	0.0667	NA	2	0	0.333333	0	NA	NA	0.0594513	0	1	0	0	0	0	0	0	1	0	0	0	0	3
FBgn0019660	0.204302	0.240111	6.08478	6.10359	1367	0.000601017	6	NA	NA	NA	NA	NA	NA	NA	NA	NA	NA	NA	NA	0.00942774	NA	NA	NA	NA	NA	NA	0	0	1	0	0	0	0	8
FBgn0019661	0.320734	0.325539	7.12559	7.10576	5467	0.00803892	5	NA	NA	NA	NA	NA	NA	NA	NA	NA	NA	NA	NA	0.0460955	0	1	NA	NA	NA	NA	29	6	24	1	0	0	0	15
FBgn0019662	0.170635	0.186606	6.89131	6.95622	5309	0.00282058	3	-1.68743	0.42	0.43032	18	0.03908	0.21	2	0	1	0	NA	NA	1e-05	0	1	0	1	0	1	12	1	3	0	0	0	0	46
FBgn0019686	0.155989	0.21301	6.02669	6.06255	2959	0.00248858	4	-1.82019	0.286667	0.456757	18	0.03782	NA	20	9.06754e-05	3.45853e-05	3571.08	0.155556	NA	0.207211	0	1	0	1	0	1	19	13	862	170	0	0	0	24
FBgn0019830	0.284186	0.312776	9.61074	9.24865	1479	0.00145576	2	-3.08109	0.38	0.522973	18	0.02495	0.79	4	5.87876e-08	2.63103e-05	6660	0	NA	0.0838845	0	1	0	1	0	1	0	0	3	0	0	0	0	5
FBgn0019890	0.160511	0.174326	8.08196	8.13216	5833	0.00192492	3	-3.05182	0.426667	0.477888	19	0.045	0.05	30	0.00127198	3.84084e-05	2310.34	0.561905	NA	0.028181	0	1	0	1	1	1	2	0	1	0	0	0	0	22
FBgn0019925	0.193404	0.205224	8.904	8.75982	2523	0.000208088	1	NA	NA	NA	NA	0.0148	0.58	48	0.00132211	3.54459e-05	125.388	0.923913	NA	0.0405683	0	1	NA	NA	NA	NA	0	0	0	0	0	0	0	1
FBgn0019929	0.225892	0.290008	7.77418	7.50684	1837	0.000772319	1	NA	NA	NA	NA	0.08206	NA	NA	NA	NA	NA	NA	2	0.146912	0	0	NA	NA	NA	NA	53	28	385	105	0	0	0	1
FBgn0019932	0.23078	0.250045	7.71959	7.53425	2046	8.69e-05	1	-1.45813	0.413333	0.360528	19	0.07518	NA	NA	NA	NA	NA	NA	5	0.0930406	0	1	0	1	0	1	0	1	8	0	0	0	0	2
FBgn0019936	0.314552	0.299461	12.8715	12.0864	1175	0.00280465	1	NA	NA	NA	NA	0.03395	0.91	318	0.844513	4.34405e-05	9621.56	0.543269	NA	0.0882056	1	0	NA	NA	NA	NA	0	0	2	3	0	0	0	4
FBgn0019938	0.193825	0.205963	6.56933	6.54907	5605	0.00324277	1	-1.96389	0.42	0.463075	18	0.05663	0.02	70	0.00649028	3.6487e-05	130.514	0.8	NA	0.0577023	0	1	0	1	0	1	0	1	2	2	0	0	0	2
FBgn0019940	0.346582	0.360287	9.83184	10.0692	1541	0.00374334	1	0.4579	0.553333	0.52594	0	0.03059	0.34	NA	NA	NA	NA	NA	NA	0.112805	0	1	0	0	0	0	13	7	331	71	0	0	0	1
FBgn0019949	0.186735	0.206325	7.06423	6.92459	1664	0.00166881	1	-2.75101	0.413333	0.491892	19	0.0104	NA	260	0.0229852	4.12933e-05	61139.3	0.328921	NA	1e-05	0	1	0	1	1	1	0	0	79	2	0	0	0	90
FBgn0019952	0.242261	0.292694	7.48656	7.56025	2532	0.00341689	2	-0.24804	0.28	0.53178	9	0.09326	0.58	2	7.96776e-09	2.10327e-05	0	NA	NA	0.0685068	0	0	0	0	0	0	0	2	1	7	0	0	0	23
FBgn0019957	0.191148	0.188714	9.15406	8.94637	1684	0.00360976	3	NA	NA	NA	NA	0.08789	1.45	124	0.000951102	3.46981e-05	373.354	0.791645	17	0.0689299	0	1	NA	NA	NA	NA	2	0	0	0	0	0	0	2
FBgn0019960	0.136896	0.146419	8.7588	8.84464	3830	0.00482928	3	NA	NA	NA	NA	0.1019	2.55	34	0.000295891	3.47222e-05	77642.1	0.338235	NA	0.0547701	0	1	NA	NA	NA	NA	1	0	4	0	0	0	0	100
FBgn0019968	0.160645	0.178375	7.79667	8.08923	16481	0.00408095	5	-0.729442	0.413333	0.43684	19	0.04442	NA	72	0.000489542	3.8072e-05	31768.1	0.647619	NA	0.0452298	NA	NA	0	1	0	1	0	0	2	0	0	0	0	7
FBgn0019972	0.183294	0.221184	6.98966	6.90763	1926	0.00495386	1	NA	NA	NA	NA	0.03237	NA	22	0.000356227	3.45686e-05	40175.1	0.218182	NA	0.0186051	0	1	NA	NA	NA	NA	22	7	5	3	0	0	0	53
FBgn0019982	0.239428	0.246142	7.85209	7.69344	1670	0.00451667	2	-1.57562	0.506667	0.540395	2	0.1131	0.15	NA	NA	NA	NA	NA	NA	0.0256421	0	0	0	1	0	1	12	0	10	1	0	0	0	55
FBgn0019985	0.188507	0.190011	7.19042	7.33276	12622	0.000875867	4	NA	NA	NA	NA	NA	0.21	50	0.000132846	3.33333e-05	14014.1	0.85	NA	1e-05	0	0	NA	NA	NA	NA	0	0	1	0	0	0	0	33
FBgn0019990	0.135992	0.183116	6.1035	6.10233	6353	0.00381995	3	-1.57636	0.42	0.481586	17	0.04659	NA	4	2.65894e-05	3.00734e-05	115.479	0	NA	1e-05	0	1	0	1	0	1	1	0	0	0	0	0	0	0
FBgn0020018	0.198175	0.252805	6.18094	6.20932	1654	0.00279014	1	-2.71355	0.393333	0.541994	3	0.09631	0.64	NA	NA	NA	NA	NA	8	0.0243804	0	1	0	1	0	1	0	0	0	0	0	0	0	47
FBgn0020224	0.170831	0.187721	8.01993	8.08985	7292	0.00457991	2	-2.16234	0.5	0.430961	19	0.06305	NA	98	0.0235826	4.36338e-05	21027.6	0.383503	NA	0.0371088	0	1	0	1	1	1	8	1	11	3	0	0	0	24
FBgn0020235	0.25578	0.211903	10.6961	10.3608	1459	0.00403942	3	NA	NA	NA	NA	0.08759	4.22	72	2.09544e-05	3.27912e-05	11660.1	0.560317	88	0.0373863	0	0	NA	NA	NA	NA	0	0	5	2	0	0	0	0
FBgn0020236	0.292619	0.249219	8.57982	8.40466	7759	0.004249	4	-2.1479	0.386667	0.474613	19	0.02457	1.17	8	7.75363e-07	2.59424e-05	269.078	0.333333	23	0.183067	0	1	0	1	0	1	56	35	45	9	0	0	0	9
FBgn0020238	0.112157	0.1335	10.8645	10.8003	8019	0.00140588	4	NA	NA	NA	NA	0	NA	66	0.0012469	4.03812e-05	45522.5	0.1875	NA	0.122746	0	1	NA	NA	NA	NA	35	16	13	28	0	0	0	11
FBgn0020248	0.1766	0.215624	6.36774	6.38656	14109	0.00510828	2	-2.81966	0.52	0.44798	5	0.06288	NA	6	4.82207e-06	2.98855e-05	1146.1	0	NA	0.0207154	0	0	0	0	0	1	0	0	2	0	0	0	0	106
FBgn0020249	0.179225	0.228529	7.39697	7.47285	2986	0.000734907	4	-2.32219	0.44	0.444593	19	0.005283	0.13	22	3.05317e-05	3.34247e-05	14662.2	0.345455	NA	0.0166663	0	1	0	1	0	1	0	0	5	4	0	0	0	28
FBgn0020251	0.176098	0.169251	7.87483	7.82193	54424	0.0035885	4	0.016132	0.506667	0.413946	18	0.0395	0.03	2	7.42153e-10	2.15857e-05	0	NA	NA	0.0687718	0	1	0	1	0	1	0	0	5	0	0	0	0	10
FBgn0020255	0.168677	0.189362	9.15802	9.0128	3864	0.00171442	4	NA	NA	NA	NA	0.00843	0.64	36	0.00313376	3.86623e-05	35895.8	0.20915	NA	0.127374	0	1	NA	NA	NA	NA	29	12	137	7	0	0	0	5
FBgn0020257	0.195989	0.225853	7.18856	7.28529	4032	0.000672511	3	NA	NA	NA	NA	0.03794	NA	80	0.0297682	4.13428e-05	1276.98	0.870513	NA	0.0190635	0	0	NA	NA	NA	NA	0	1	1	1	0	0	0	49
FBgn0020258	0.191144	0.247522	6.19859	6.10188	2954	0.00475238	1	NA	NA	NA	NA	0.05242	NA	6	0	0.333333	2	0.333333	NA	1e-05	NA	NA	NA	NA	NA	NA	0	0	1	0	0	0	0	98
FBgn0020261	0.181906	0.193943	6.89182	6.90245	6252	0.000817721	2	-2.95682	0.446667	0.546937	18	0.1421	NA	96	0.00183363	3.75912e-05	44806.7	0.27305	NA	1e-05	0	1	0	1	1	1	0	0	1	3	0	0	0	13
FBgn0020269	0.169259	0.188636	8.13798	8.11358	42226	0.00579835	2	0.915631	0.533333	0.413598	15	0.1313	NA	NA	NA	NA	NA	NA	5	0.0109107	0	1	0	0	0	0	2	20	8	3	0	0	0	197
FBgn0020270	0.190986	0.222148	6.3907	6.36454	2245	0.00373466	1	-1.87324	0.333333	0.495102	14	0.08962	NA	28	0.000909438	3.68895e-05	3676.78	0.395604	NA	0.0276206	0	1	0	1	1	1	7	0	4	3	0	0	0	154
FBgn0020272	0.203192	0.22602	6.34856	6.33432	2556	8.9e-05	2	-1.44058	0.433333	0.504497	18	0.1086	NA	NA	NA	NA	NA	NA	NA	1e-05	0	1	0	1	0	1	0	0	2	1	0	0	0	30
FBgn0020278	0.146424	0.156724	7.61119	7.58559	19419	0.00719405	5	-1.5847	0.313333	0.44794	19	0.07562	NA	6	2.11692e-05	3.22487e-05	865.492	0.333333	42	0.0311238	0	1	0	1	1	1	4	0	7	1	0	0	0	1
FBgn0020279	0.163156	0.19489	8.43851	8.58016	10838	0.00155824	12	NA	NA	NA	NA	0.1206	0.07	4	0.000153004	3.26052e-05	54.8492	0	NA	0.0422467	0	1	NA	NA	NA	NA	0	3	2	0	0	0	0	52
FBgn0020294	0.181322	0.182198	7.19952	7.17415	55578	0.00224399	2	0.0986452	0.466667	0.407906	19	0.04766	NA	NA	NA	NA	NA	NA	4	0.066548	0	0	0	0	0	1	6	0	3	3	0	0	0	1
FBgn0020299	0.191748	0.191981	7.24371	7.14462	30862	0.00622784	5	1.32662	0.493333	0.423193	7	0.06274	0.04	42	0.0018524	3.82629e-05	0	1	NA	0.0240181	0	1	0	1	0	1	0	0	7	2	0	0	0	2
FBgn0020300	0.250122	0.255418	7.1624	6.95894	6016	0.00764738	1	NA	NA	NA	NA	0.053	NA	NA	NA	NA	NA	NA	7	0.0648421	NA	NA	NA	NA	NA	NA	6	2	1	1	0	0	0	8
FBgn0020304	0.183722	0.188333	7.84674	7.8528	17487	0.00427372	5	-1.15613	0.513333	0.457971	19	0.1327	NA	2	1.46704e-05	3.1212e-05	0	NA	16	0.150276	0	0	0	1	0	1	54	52	611	476	0	0	0	5
FBgn0020305	0.198094	0.216161	6.92579	6.77222	1184	0.00186632	1	-2.0935	0.34	0.538397	7	0.0251	NA	148	0.263938	4.16788e-05	3052.82	0.718993	NA	0.03094	0	1	0	1	1	1	10	2	0	0	0	0	0	23
FBgn0020306	0.159017	0.176891	8.24303	8.23356	18417	0.00335398	4	NA	NA	NA	NA	0.0746	NA	96	0.000687635	3.96118e-05	11534.4	0.534574	NA	1e-05	0	1	NA	NA	NA	NA	0	0	0	0	0	0	0	3
FBgn0020307	0.175615	0.180084	7.142	7.11134	42506	0.00306313	2	1.46667	0.606667	0.46757	19	0.07138	NA	2	3.32708e-06	2.80481e-05	0	NA	NA	0.0500603	0	1	0	0	1	0	27	1	3	1	0	0	0	2
FBgn0020309	0.147737	0.173053	9.51861	9.39963	15111	0.00139619	9	-1.88239	0.406667	0.447128	19	NA	NA	NA	NA	NA	NA	NA	NA	0.0416835	0	1	0	1	1	1	15	12	15	2	0	0	0	7
FBgn0020312	0.182463	0.199376	6.87157	7.06716	4775	0.00433047	2	-1.59298	0.486667	0.494556	18	0.05748	NA	NA	NA	NA	NA	NA	NA	0.0421771	0	0	0	1	1	1	1	0	2	1	0	0	0	7
FBgn0020369	0.176497	0.194515	7.63644	7.33941	1611	3.92e-05	1	NA	NA	NA	NA	0.00686	0.36	98	0.00634072	3.80344e-05	10801.4	0.744048	NA	0.0947805	0	1	NA	NA	NA	NA	0	0	4	0	0	0	0	86
FBgn0020370	0.163587	0.182987	7.51357	7.55047	6256	0.0067138	4	-1.80081	0.433333	0.493048	19	0.08816	0.39	NA	NA	NA	NA	NA	NA	1e-05	0	1	0	1	1	1	0	0	0	0	0	0	0	15
FBgn0020372	0.1944	0.221549	7.70742	8.19254	2663	0.00215031	3	-2.04065	0.233333	0.47485	9	0.01463	1.22	NA	NA	NA	NA	NA	7	0.0883901	0	0	0	0	0	1	25	15	26	3	0	0	0	27
FBgn0020378	0.24581	0.257011	7.38305	7.51562	26721	0.00308685	4	-0.501967	0.586667	0.425941	19	0.06577	NA	4	6.56397e-05	3.10684e-05	0	1	NA	1e-05	0	1	0	0	1	0	0	0	4	0	0	0	0	4
FBgn0020379	0.182338	0.190269	6.97902	7.08176	16308	0.00311334	6	-1.47049	0.36	0.451775	19	0.1016	NA	NA	NA	NA	NA	NA	NA	1e-05	0	1	0	1	0	1	0	2	3	0	0	0	0	4
FBgn0020381	0.171409	0.200834	6.24122	6.30286	1923	0.0015144	4	-2.92984	0.413333	0.491684	19	0.1471	NA	30	0.0183385	4.10813e-05	40060.3	0.32381	NA	1e-05	0	0	0	1	0	1	2	0	0	0	0	0	0	38
FBgn0020385	0.329392	0.311921	8.9002	8.11763	6782	0.00450936	5	-3.23887	0.32	0.494324	19	0.07204	NA	6	3.86958e-08	2.55617e-05	714.574	0.333333	11	0.251607	0	0	0	1	1	1	8	3	10	2	0	0	3	2
FBgn0020386	0.182709	0.192886	8.19229	8.32165	16445	0.000314863	9	0.0780616	0.506667	0.413718	19	0.08223	NA	16	0.000501568	3.77501e-05	4307.35	0.25	NA	0.0241779	0	1	0	0	1	1	1	1	91	148	0	0	0	2
FBgn0020388	0.182942	0.188691	6.88429	6.89355	2885	0.00234197	1	NA	NA	NA	NA	0.03463	NA	198	0.00554605	4.30182e-05	138957	0.240775	NA	0.058242	0	1	NA	NA	NA	NA	0	0	5	0	0	0	0	98
FBgn0020389	0.217858	0.219751	7.5496	7.39986	15632	0.0011443	8	-2.84709	0.446667	0.387322	18	0.03977	0.1	8	1.51981e-06	2.65273e-05	1777.35	0.333333	19	0.0574703	0	1	0	1	1	1	5	0	18	8	0	0	0	3
FBgn0020391	0.181966	0.221147	6.13433	6.12085	3421	0.00386895	1	-0.927023	0.58	0.504676	6	0.06842	NA	8	1.22027e-05	2.89419e-05	11515.4	0.333333	NA	0.0598005	0	1	0	0	0	0	3	11	12	3	0	0	0	4
FBgn0020392	0.206526	0.225909	6.91031	6.87665	2294	0.00316045	1	-3.04007	0.433333	0.467102	18	0.04494	0.26	2	1.48727e-09	2.20863e-05	0	NA	NA	0.0164454	0	1	0	1	1	1	0	0	6	0	0	0	0	55
FBgn0020407	0.192375	0.216964	6.3019	6.3293	2620	0.00320518	1	-2.06347	0.286667	0.501717	18	0.05667	NA	64	0.00468959	3.63544e-05	19974	0.9375	NA	0.00819168	0	0	0	0	0	1	0	1	0	0	0	0	0	28
FBgn0020412	0.153896	0.187862	7.7593	7.76182	14441	0.00339886	3	-1.73758	0.406667	0.402784	19	0.1229	NA	28	9.53082e-05	3.57999e-05	18467.5	0.164835	NA	0.110941	0	1	0	1	0	1	76	26	140	0	0	0	0	24
FBgn0020414	0.213145	0.245479	8.8537	8.5097	4287	0.00433118	4	0.376354	0.406667	0.432603	0	0.08161	1.27	NA	NA	NA	NA	NA	7	0.338531	0	1	0	0	0	1	66	50	420	302	0	0	0	2
FBgn0020415	0.328492	0.352756	10.1719	9.42287	3178	0.0145129	3	-0.0921811	0.466667	0.423718	1	0.07784	0.97	NA	NA	NA	NA	NA	NA	0.21242	NA	NA	0	1	1	1	67	23	132	6	0	0	0	9
FBgn0020440	0.168475	0.176895	7.25564	7.35009	6600	0.0047195	6	-2.07603	0.393333	0.430238	19	0.1076	NA	14	0.000244905	3.68121e-05	1207.71	0.47619	NA	1e-05	0	0	0	0	1	1	0	0	5	1	0	0	0	14
FBgn0020443	0.169541	0.197439	7.94475	8.06536	6827	0.00377111	4	-2.93931	0.373333	0.441125	19	0.06452	0.25	22	0.000764435	3.55101e-05	7745.95	0.2	NA	0.0294578	0	1	0	1	1	1	0	0	1	3	0	0	0	1
FBgn0020445	0.204189	0.213781	6.77391	6.81202	19954	0.00352612	3	0.500128	0.546667	0.427061	8	0.07233	NA	NA	NA	NA	NA	NA	NA	0.048696	0	1	0	0	0	1	3	0	1	2	0	0	0	2
FBgn0020493	0.168998	0.17508	7.41784	7.41169	16401	0.00157015	4	0.161672	0.52	0.422936	18	0.2255	NA	18	0.001094	3.62135e-05	464.491	0.388889	NA	0.0327611	0	1	0	1	0	1	2	0	1	0	0	0	0	3
FBgn0020496	0.158034	0.168807	9.61649	9.80692	14626	0.00172303	10	NA	NA	NA	NA	0.06232	0.09	74	0.00118733	4.05334e-05	93532.8	0.135135	NA	0.0321944	0	1	NA	NA	NA	NA	1	9	1	3	0	0	0	3
FBgn0020497	0.187762	0.194535	7.86334	7.94082	5280	0.00200548	2	NA	NA	NA	NA	0.01878	0.27	62	0.00512675	4.07515e-05	63911.2	0.174194	NA	0.0595899	0	1	NA	NA	NA	NA	0	3	1	2	0	0	0	152
FBgn0020503	0.126859	0.156775	9.53029	9.56242	24998	0.00474663	15	-1.2516	0.446667	0.380975	18	0.09387	0.19	18	0.000437942	3.49272e-05	22142.9	0.166667	NA	0.133193	0	0	0	1	0	1	20	6	3	1	0	0	0	6
FBgn0020508	0.0889851	0.116453	5.87367	5.84411	1090	0.00128096	1	-0.0523508	0.386667	0.494042	0	0.1075	NA	NA	NA	NA	NA	NA	NA	0.0117768	0	1	0	0	0	0	0	0	2	2	0	0	0	3
FBgn0020510	0.195425	0.200201	7.38988	7.38309	3158	0.00515047	6	-0.177342	0.32	0.477683	18	0.01065	0.27	72	0.000668347	3.93794e-05	20799.6	0.595238	NA	0.157185	0	1	0	1	1	1	34	21	82	9	0	0	0	145
FBgn0020513	0.346167	0.391909	9.57062	9.03601	3581	0.00416586	2	-2.8217	0.506667	0.420994	19	0.03004	1.43	4	0	0.5	1	0	NA	0.246539	0	1	0	1	0	1	4	0	4	1	0	0	0	1
FBgn0020521	0.171748	0.178916	8.65488	8.69987	16617	0.00196356	4	0.259738	0.613333	0.465158	9	0.03794	NA	NA	NA	NA	NA	NA	15	0.10269	0	1	0	0	0	0	3	3	6	3	0	0	0	48
FBgn0020545	0.198641	0.215592	8.07147	8.04676	1771	0.0040154	2	0.504688	0.433333	0.543454	14	0.0875	0.1	NA	NA	NA	NA	NA	13	0.0766141	0	0	0	1	1	1	17	18	4	3	0	0	0	11
FBgn0020556	0.119655	0.158306	6.32273	6.27603	31064	0.00507588	4	NA	NA	NA	NA	NA	NA	NA	NA	NA	NA	NA	NA	0.000172094	NA	NA	NA	NA	NA	NA	0	0	3	2	0	0	0	1
FBgn0020616	0.167946	0.207663	5.99232	6.02805	4165	0.00475575	1	-2.14276	0.353333	0.452472	18	0.02183	NA	28	0.000182826	3.44721e-05	10459.1	0.56044	NA	0.0152997	1	0	0	1	0	1	0	0	6	1	0	0	0	109
FBgn0020617	0.189225	0.189912	6.54961	6.50286	20277	0.00454121	1	-0.306247	0.56	0.454039	17	NA	NA	4	4.88393e-05	3.17702e-05	4378.77	0	NA	1e-05	0	1	0	0	0	0	0	0	0	1	0	0	0	17
FBgn0020618	0.287559	0.275702	12.0603	11.644	1968	0.00623854	4	NA	NA	NA	NA	0	1.08	320	0.820669	4.5683e-05	238964	0.502673	NA	0.10247	0	1	NA	NA	NA	NA	2	0	3	3	0	0	0	14
FBgn0020620	0.173547	0.187482	7.15138	7.22094	5892	0.00232379	5	-1.5798	0.44	0.439165	19	0.06861	NA	10	0.000185787	3.39778e-05	833.689	0.3	NA	0.0107537	0	0	0	1	0	1	2	0	0	0	0	0	0	15
FBgn0020621	0.188998	0.202556	7.58001	7.6256	32787	0.00184764	16	-1.96136	0.433333	0.426681	19	0.0826	0.13	16	0.00796569	3.94291e-05	4209.8	0.142857	NA	0.163074	0	1	0	1	0	1	18	20	4	16	0	0	0	0
FBgn0020622	0.196859	0.199168	7.52387	7.64945	7353	0.000966062	4	-2.73388	0.54	0.413516	19	0.1201	0.06	98	0.00260658	4.04449e-05	40214.6	0.340136	NA	0.125452	0	1	0	1	1	1	9	6	254	126	0	0	0	25
FBgn0020626	0.185653	0.219683	6.67485	6.99802	3353	0.00194495	1	-3.24194	0.52	0.54681	15	0.09237	0.27	6	7.59083e-06	3.09243e-05	78.5507	0	NA	0.00692492	0	0	0	1	1	1	2	0	3	2	0	0	0	56
FBgn0020633	0.208223	0.208923	6.19166	6.13512	2714	0.00211344	1	NA	NA	NA	NA	0.02937	NA	66	0.00414669	3.72731e-05	5516.61	0.623106	NA	0.0647415	0	0	NA	NA	NA	NA	0	0	9	1	0	0	0	112
FBgn0020637	0.247256	0.269187	6.52082	6.15423	603	0.00552649	1	1.05983	0.44	0.480132	0	NA	NA	NA	NA	NA	NA	NA	NA	0.0489155	NA	NA	1	0	0	0	4	0	2	1	0	0	0	5
FBgn0020642	0.255459	0.27116	6.70695	6.44917	574	0.000100179	1	0.881302	0.453333	0.523478	0	0.1021	NA	NA	NA	NA	NA	NA	NA	0.280612	0	0	1	0	0	0	0	0	6	8	0	0	0	71
FBgn0020647	0.176129	0.189273	8.15245	8.20719	34289	0.002616	5	-0.559555	0.46	0.422835	19	0.0793	0.04	8	1.79572e-06	2.82526e-05	1150.44	0.166667	NA	0.0167241	0	0	0	1	1	1	0	1	0	2	0	0	0	0
FBgn0020653	0.191835	0.198389	8.35784	8.27644	5505	0.00208041	4	-1.70601	0.493333	0.500182	18	0.08142	0.67	4	6.30618e-05	2.86123e-05	1444.22	0	NA	0.0201572	0	1	0	1	0	1	0	0	3	0	0	0	0	8
FBgn0020655	0.175208	0.193065	7.58586	7.54743	2554	0.00250967	2	NA	NA	NA	NA	0.08662	0.28	54	0.00136592	3.55859e-05	19.1133	0.948718	NA	0.00858673	0	0	NA	NA	NA	NA	1	0	0	0	0	0	0	159
FBgn0020660	0.159653	0.192952	8.51243	8.68949	15602	0.000553049	4	NA	NA	NA	NA	NA	0.08	34	0.014582	3.76025e-05	9333.42	0.558824	NA	0.100497	0	0	NA	NA	NA	NA	0	0	35	0	0	0	0	46
FBgn0020762	0.180841	0.190721	7.59646	7.63529	11863	0.00714318	4	-0.255024	0.546667	0.463503	15	0.07933	0.17	16	3.9193e-10	2.03542e-05	0	1	8	0.0422299	0	1	0	0	0	0	16	0	10	0	0	0	0	129
FBgn0020764	0.167899	0.187255	8.73628	8.61276	1985	0.000934404	1	-1.97883	0.466667	0.554884	15	0.04823	0.16	NA	NA	NA	NA	NA	45	0.10252	0	1	0	1	0	1	1	2	4	8	0	0	0	19
FBgn0020765	0.144446	0.176958	5.91321	5.82923	695	0.000971024	1	NA	NA	NA	NA	0.04669	0.92	14	2.26683e-05	3.04553e-05	11363.5	0.285714	NA	0.0745739	0	0	NA	NA	NA	NA	5	0	3	0	0	0	0	3
FBgn0020767	0.175189	0.166217	8.24829	8.49913	9777	0.00311109	3	-1.8163	0.36	0.403764	18	0.1215	0.12	6	1.50927e-05	3.25998e-05	226.463	0.333333	NA	1e-05	0	0	0	1	0	1	1	0	7	1	0	0	0	13
FBgn0020887	0.176778	0.187752	6.98197	6.97036	5220	0.00131632	2	-1.96452	0.306667	0.481517	19	0.11	NA	80	0.00101854	3.85669e-05	24940.6	0.508974	NA	1e-05	0	1	0	1	1	1	0	0	1	4	0	0	0	16
FBgn0020906	0.112074	0.12691	5.93119	5.95921	865	0.000192934	1	0.593687	0.506667	0.591224	18	0.04984	NA	NA	NA	NA	NA	NA	3	0.0899586	0	0	0	0	0	0	0	0	12	1	0	0	0	7
FBgn0020907	0.174802	0.223765	8.49989	8.33858	9120	0.00173663	1	1.15741	0.6	0.432189	7	0.04529	0.18	NA	NA	NA	NA	NA	9	0.0172111	0	0	1	0	0	0	0	2	4	0	0	0	0	7
FBgn0020908	0.636301	0.716675	8.56969	9.33377	35457	0.00060782	2	NA	NA	NA	NA	0.008227	1.43	NA	NA	NA	NA	NA	NA	0.0549137	NA	NA	NA	NA	NA	NA	0	0	1	2	0	0	2	31
FBgn0020909	0.192214	0.209627	6.43876	6.3886	1419	0.00171692	1	-2.03975	0.4	0.498592	18	0.04098	NA	118	0.212232	4.1792e-05	2670.09	0.891876	NA	0.060246	0	0	0	1	1	1	1	2	5	0	0	0	0	156
FBgn0020910	0.289367	0.272299	12.3599	11.9366	3279	0.00353896	4	NA	NA	NA	NA	0.07109	NA	338	0.872431	4.36681e-05	17325.3	0.512609	37	0.109883	0	1	NA	NA	NA	NA	2	1	3	4	0	0	0	0
FBgn0020912	0.184595	0.190545	6.70679	6.69778	17928	0.00537172	3	0.264364	0.566667	0.462156	19	0.1064	NA	NA	NA	NA	NA	NA	126	0.02721	0	0	0	0	0	0	0	0	2	0	0	0	0	36
FBgn0020930	0.189163	0.207064	7.4842	7.58777	2178	0.00524553	2	-1.97956	0.413333	0.515833	19	0.05128	NA	NA	NA	NA	NA	NA	NA	0.0448948	0	0	0	1	0	1	10	0	13	1	0	0	0	64
FBgn0021738	0.247038	0.286541	6.94486	6.98243	4116	0.00263471	1	NA	NA	NA	NA	NA	NA	NA	NA	NA	NA	NA	NA	0.698472	0	0	NA	NA	NA	NA	15	15	709	591	0	0	0	62
FBgn0021760	0.192824	0.210304	7.48019	7.57335	10425	0.00138126	3	-1.69377	0.36	0.470554	4	0.05578	0.04	4	7.89593e-06	2.89838e-05	112.787	0	7	0.0771679	0	1	0	1	0	1	3	4	9	2	0	0	0	169
FBgn0021761	0.162233	0.205353	6.25079	6.28573	6101	0.00414499	3	-2.81212	0.42	0.472796	18	0.06522	0.2	70	0.000174938	3.72662e-05	6261.85	0.778151	NA	0.00756431	0	1	0	1	0	1	0	0	0	0	0	0	0	198
FBgn0021764	0.154599	0.195162	7.10387	7.06747	62662	0.00297103	9	0.415689	0.62	0.420344	18	NA	0.03	NA	NA	NA	NA	NA	NA	0.00254084	0	0	0	1	0	1	12	3	0	0	0	0	0	0
FBgn0021765	0.283805	0.330076	10.3694	10.0052	1594	5.55e-05	2	-2.51932	0.36	0.521003	18	0.02392	2.94	48	0.00136687	3.48214e-05	6660	0.916667	NA	0.180881	0	1	0	1	1	1	0	0	0	2	0	0	0	3
FBgn0021767	0.137486	0.166735	6.07068	6.02977	7378	0.00522134	2	-1.11544	0.573333	0.413335	9	0.1246	NA	20	0.00044401	3.70096e-05	1405.99	0.644444	NA	0.0205719	1	0	0	0	0	0	7	1	3	0	0	0	0	3
FBgn0021795	0.273322	0.269856	9.20673	8.85424	1035	0.00617648	2	NA	NA	NA	NA	0.09418	1.68	10	5.36954e-05	3.0909e-05	12071.5	0.4	NA	0.0957876	0	1	NA	NA	NA	NA	0	0	11	1	0	0	0	1
FBgn0021796	0.193555	0.19037	7.05538	7.05052	8717	0.00160087	2	-2.73779	0.3	0.495641	18	0.03137	NA	116	0.000473195	4.07232e-05	136036	0.352692	NA	0.0566465	1	0	0	1	0	1	2	1	0	1	0	0	0	0
FBgn0021800	0.204633	0.229131	8.97351	9.45004	7126	0.000909477	2	0.765006	0.5	0.418128	19	0.1331	NA	4	4.25626e-05	2.99168e-05	0	1	NA	0.0331671	0	1	0	0	1	1	0	0	0	2	0	0	0	4
FBgn0021814	0.181604	0.194513	7.75447	7.68481	1172	0.00221773	2	-3.21021	0.42	0.458653	19	0.01829	NA	52	0.0202352	4.10055e-05	11461.3	0.738462	NA	0.0178764	1	0	0	1	1	1	1	0	2	0	0	0	0	10
FBgn0021818	0.175902	0.183522	7.06549	7.0383	6037	0.00155805	NA	-2.93678	0.293333	0.501159	19	NA	NA	NA	NA	NA	NA	NA	NA	0.00293548	NA	NA	0	1	1	1	0	0	1	0	0	0	0	45
FBgn0021825	0.161154	0.174094	7.86846	7.75366	1507	0.000816006	1	NA	NA	NA	NA	0.03375	0.09	56	0.00224439	3.71002e-05	16589	0.634921	68	0.0462883	0	1	NA	NA	NA	NA	0	0	1	0	0	0	0	5
FBgn0021847	0.163372	0.179631	7.44693	7.45253	4340	0.00139952	2	-2.71988	0.453333	0.456346	19	0.02979	0.42	4	4.5955e-09	2.31401e-05	0	1	NA	1e-05	0	1	0	1	1	1	0	0	0	2	0	0	0	0
FBgn0021856	0.187501	0.182939	7.42006	7.26913	1243	0.00109152	2	-2.91061	0.42	0.487138	19	0.07018	NA	2	1.9789e-07	2.69193e-05	0	NA	NA	0.022325	0	1	0	1	0	1	0	1	2	7	0	0	0	72
FBgn0021872	0.15748	0.163317	9.4771	9.41962	2205	0.00607448	2	NA	NA	NA	NA	NA	NA	6	0.000211799	3.44495e-05	320.858	0.333333	NA	0.0124097	0	1	NA	NA	NA	NA	23	4	11	4	0	0	0	26
FBgn0021874	0.1825	0.229828	6.05478	6.10889	1755	0.00244149	1	-2.00648	0.36	0.521071	19	0.04069	NA	24	0.0308918	4.05367e-05	7498.42	0.318182	NA	1e-05	0	1	0	1	1	1	0	0	1	0	0	0	0	21
FBgn0021875	0.201469	0.230299	6.47118	6.35114	1416	0.00181719	2	-2.57692	0.42	0.52223	18	0.1064	NA	NA	NA	NA	NA	NA	NA	0.0685326	0	1	0	1	1	0	1	7	6	0	0	0	0	3
FBgn0021895	0.166646	0.194288	7.97301	7.98414	4319	0.00313614	2	-1.66167	0.413333	0.471296	16	0.04703	NA	4	6.54422e-06	2.7474e-05	0	1	NA	1e-05	0	1	0	1	0	1	0	1	2	0	0	0	0	5
FBgn0021906	0.259307	0.234783	10.3534	10.1845	1731	0.00951344	3	-2.43094	0.406667	0.500577	17	0.07992	5.66	148	0.000858011	3.55606e-05	47643.2	0.502036	18	0.0325011	1	0	0	1	1	1	0	0	1	0	0	0	0	3
FBgn0021944	0.179502	0.214614	6.81073	6.79981	1466	0.00119998	2	-2.19579	0.433333	0.537151	19	0.08442	0.37	6	0.000162643	3.2845e-05	0	1	NA	0.0430381	0	1	0	1	0	1	3	0	3	0	0	0	0	145
FBgn0021967	0.257789	0.218001	9.9819	9.52156	1177	0.00469241	2	NA	NA	NA	NA	0.0528	5.93	138	0.000977428	3.47596e-05	11689.2	0.685422	54	0.0225929	0	1	NA	NA	NA	NA	2	1	0	2	0	0	0	17
FBgn0021979	0.144842	0.145015	10.1638	10.1211	4679	0.00414939	9	-2.31535	0.4	0.460043	14	0.0768	1.3	NA	NA	NA	NA	NA	NA	0.0398112	1	0	0	1	1	1	0	0	2	0	0	0	0	1
FBgn0021995	0.196193	0.209164	6.95783	6.8477	4205	0.000630082	2	-2.06388	0.466667	0.471232	19	0.02375	0.06	14	0.00864218	3.52634e-05	870.3	0.333333	NA	0.110763	0	1	0	1	1	1	7	0	103	2	0	0	0	13
FBgn0022023	0.190157	0.19334	9.51117	9.15099	1901	0.0013112	2	NA	NA	NA	NA	0.02882	0.31	136	0.290795	4.20045e-05	24347.6	0.566725	NA	0.101398	0	1	NA	NA	NA	NA	0	0	1	0	0	0	0	7
FBgn0022027	0.240204	0.244782	7.49614	7.35259	729	0.00735754	1	-1.87645	0.266667	0.536986	18	0.09285	NA	46	0.0202164	4.07581e-05	3170.46	0.920949	NA	0.0696506	0	1	0	1	1	1	4	0	8	1	0	0	0	1
FBgn0022029	0.186329	0.193896	7.09242	7.08769	5272	0.00079908	4	-0.152324	0.48	0.436753	19	0.02488	NA	46	6.73912e-05	3.63332e-05	47641.4	0.371542	NA	0.0727948	0	1	0	1	1	1	1	0	3	0	0	0	0	159
FBgn0022069	0.190682	0.205487	7.14606	7.0531	2881	0.00249938	1	-3.15018	0.38	0.480916	18	0.1005	NA	98	0.226011	3.65404e-05	1313.15	0.801871	NA	4.26e-05	0	1	0	1	0	1	1	0	1	1	0	0	0	162
FBgn0022097	0.156838	0.172511	9.36203	9.25335	1063	0.0037211	1	0.0528337	0.48	0.50188	18	0.01283	1.29	112	8.13846e-05	3.47295e-05	12283.1	0.620779	NA	0.0437278	1	0	0	0	1	1	2	0	7	4	0	0	0	33
FBgn0022153	0.171708	0.194577	7.04225	7.04229	6291	0.00611711	3	-0.876456	0.493333	0.489034	18	0.0729	0.14	NA	NA	NA	NA	NA	NA	0.016297	0	1	0	1	0	1	7	6	2	1	0	0	0	38
FBgn0022160	0.214448	0.215356	8.41576	8.33446	5003	0.00483273	4	-0.564533	0.533333	0.481215	1	0.0325	3.59	16	1.89723e-05	3.38822e-05	22255	0.321429	13	0.162828	0	1	0	1	0	1	36	28	714	85	0	0	0	41
FBgn0022224	0.179798	0.201692	7.90057	7.6811	519	3.67e-05	1	-2.93227	0.313333	0.407692	19	0.0211	NA	8	0.000376064	3.44911e-05	8585.29	0.166667	NA	0.013136	0	1	0	1	0	1	0	0	2	0	0	0	0	34
FBgn0022238	0.1396	0.155592	9.47154	9.31993	4097	0.00086828	8	NA	NA	NA	NA	0	NA	70	0.00140003	3.95554e-05	50441.1	0.495798	NA	0.10483	0	1	NA	NA	NA	NA	0	0	0	2	0	0	1	3
FBgn0022288	0.188157	0.205189	6.89705	6.75921	1810	0.00153536	2	-2.44981	0.333333	0.49862	17	0.06568	NA	8	0.0201147	3.54761e-05	651.202	0.333333	NA	0.0677955	0	1	1	1	1	1	0	0	0	0	0	0	0	107
FBgn0022338	0.218809	0.230307	6.97805	6.93336	1754	0.00247683	2	NA	NA	NA	NA	0.07456	NA	34	0.000197179	3.24265e-05	15957.5	0.772059	NA	0.101147	0	1	NA	NA	NA	NA	0	0	0	0	0	0	0	44
FBgn0022343	0.167994	0.206057	6.36154	6.39031	1588	0.000388173	4	-1.34333	0.373333	0.51416	18	0.1465	NA	NA	NA	NA	NA	NA	NA	1e-05	0	0	0	1	1	1	0	0	2	1	0	0	0	61
FBgn0022344	0.207286	0.213616	8.00579	7.78208	993	0.00310799	1	-2.21814	0.4	0.520121	18	0.08377	NA	6	4.33711e-07	2.7008e-05	0	1	9	1e-05	0	0	0	1	0	1	0	0	0	1	0	0	0	1
FBgn0022349	0.168505	0.1919	7.99363	7.94709	4251	0.00130325	3	NA	NA	NA	NA	0.2059	0.11	NA	NA	NA	NA	NA	NA	0.0414232	0	0	NA	NA	NA	NA	1	1	8	2	0	0	0	11
FBgn0022355	0.594013	0.475424	12.79	11.699	3260	0.00103034	2	NA	NA	NA	NA	0.1405	NA	4	1.05911e-05	3.12891e-05	9485.83	0	NA	0.206616	0	0	NA	NA	NA	NA	0	0	0	1	0	0	0	8
FBgn0022359	0.253841	0.237922	7.01421	6.75755	1873	0.0032701	1	1.08895	0.34	0.48826	4	0.08378	0.64	2	0	1	0	NA	2	0.18419	0	0	0	1	0	1	22	29	217	156	0	0	0	3
FBgn0022361	0.179192	0.187614	8.75634	9.08475	9241	0.00103769	7	-2.32417	0.46	0.305778	18	0.03902	0.4	42	0.000677372	3.69809e-05	6222.52	0.752381	NA	0.113442	0	1	0	1	0	1	0	0	1	0	0	0	0	113
FBgn0022382	0.166962	0.168428	8.70524	8.92299	32152	0.00348269	4	0.840134	0.506667	0.397786	11	0.08763	1.02	22	0.000380833	3.35593e-05	10304.5	0.363636	NA	0.0806699	0	0	0	1	1	1	0	0	0	0	0	0	0	3
FBgn0022699	0.167822	0.192668	6.82653	6.89395	2744	0.00135103	1	-2.59212	0.5	0.555191	19	0.05728	NA	4	3.92643e-05	3.17844e-05	1045.8	0	NA	1e-05	0	0	0	1	1	1	0	0	4	1	0	0	0	8
FBgn0022702	0.213811	0.222651	6.69638	6.6201	3606	0.0023852	3	1.09224	0.286667	0.506792	11	0.1148	0.1	NA	NA	NA	NA	NA	NA	0.0192455	0	0	0	1	0	1	12	2	62	0	0	0	0	21
FBgn0022709	0.171817	0.200046	8.67752	8.67383	3760	0.00420497	2	0.00676103	0.326667	0.420633	3	0.09432	0.15	4	4.41882e-11	1.9872e-05	0	1	NA	0.228922	0	0	0	1	0	1	1	5	4	0	0	0	0	4
FBgn0022710	0.1816	0.189263	7.91382	7.82239	43401	0.00324729	3	1.14709	0.513333	0.422653	18	0.07092	0.03	6	7.2741e-06	3.01887e-05	0	1	NA	1e-05	0	0	0	1	0	1	25	15	12	1	0	0	0	40
FBgn0022724	0.183751	0.225357	6.40548	6.35464	1512	0.000319634	1	-2.26794	0.42	0.48579	17	0.07111	NA	88	0.00310782	3.7237e-05	290.671	0.741015	NA	0.0159428	0	1	0	1	1	1	0	0	3	2	0	0	0	65
FBgn0022740	0.0995691	0.173767	6.00196	5.98367	3112	0.00777849	1	0.101488	0.56	0.419531	10	0.1508	NA	4	0.000232017	3.37007e-05	635.209	0	NA	0.053653	0	1	0	0	0	0	0	0	2	2	0	0	0	3
FBgn0022764	0.167192	0.179118	7.57838	7.8557	17677	0.00265497	10	-0.0308226	0.466667	0.438794	18	0.08376	NA	82	0.00137564	4.0563e-05	25714.9	0.253659	NA	0.00591479	0	1	0	1	1	1	20	1	12	5	0	0	0	3
FBgn0022768	0.180746	0.203288	7.02735	7.14567	6915	0.00163611	2	-2.03545	0.42	0.496819	19	0.09857	NA	2	3.62425e-05	3.19407e-05	0	NA	NA	0.0354296	0	0	0	1	0	1	1	0	0	0	0	0	0	31
FBgn0022770	0.246685	0.263492	6.59597	6.55209	3556	0.00262314	3	0.129464	0.466667	0.470621	0	0.05628	NA	NA	NA	NA	NA	NA	NA	0.0864368	0	0	0	0	0	0	12	12	330	203	0	0	0	16
FBgn0022774	0.279552	0.328846	8.26085	7.79947	2571	0.00298366	1	-0.396466	0.5	0.471617	2	0.06718	0.25	NA	NA	NA	NA	NA	NA	0.140416	0	1	1	0	0	0	0	0	4	2	0	0	0	3
FBgn0022786	0.178849	0.207545	6.49551	6.46768	3798	0.00375196	1	-2.24751	0.413333	0.498026	18	0.1357	NA	6	9.63169e-06	3.17138e-05	593.871	0.333333	NA	1e-05	0	1	0	1	0	1	1	0	1	0	0	0	0	50
FBgn0022787	0.198771	0.220221	7.65165	7.71744	10153	0.00283098	2	-1.13651	0.513333	0.465038	19	0.05758	NA	12	0.000482335	3.28688e-05	21.6753	0.666667	NA	0.403708	0	0	1	1	1	1	38	33	634	565	0	0	0	2
FBgn0022800	0.193337	0.21996	6.68001	6.78207	10712	0.00546022	1	0.321027	0.52	0.420517	11	NA	NA	72	0.00216323	3.91037e-05	4545.75	0.574603	3	0.00456907	0	1	0	0	0	0	0	8	5	0	0	0	0	78
FBgn0022893	0.238754	0.271012	8.67924	8.6532	3623	0.000559857	3	NA	NA	NA	NA	0.1475	NA	6	0.00586204	3.45411e-05	939.254	0	91	0.0813337	0	1	NA	NA	NA	NA	0	0	1	2	0	0	0	5
FBgn0022935	0.185966	0.204666	6.9278	6.93556	3293	0.00159391	1	-2.59156	0.446667	0.527019	16	0.07133	NA	2	3.24144e-06	3.05726e-05	0	NA	NA	0.0393155	0	0	0	1	0	1	3	0	3	0	0	0	0	412
FBgn0022936	0.19039	0.214164	6.64282	6.58107	1312	0.00159412	1	-1.07536	0.486667	0.480579	19	0.03979	NA	120	0.0287155	4.29056e-05	14312	0.594915	NA	0.0241357	0	0	0	1	0	1	3	1	2	8	0	0	0	216
FBgn0022942	0.181824	0.202977	7.07766	7.08303	8244	0.00351782	2	-2.91609	0.48	0.491449	18	0.02195	0.04	246	0.0109951	4.23765e-05	202081	0.212049	NA	0.0267233	0	1	0	1	1	1	1	1	0	4	0	0	0	8
FBgn0022943	0.213953	0.214516	7.05774	6.94772	778	0.00232753	1	-1.8017	0.293333	0.498074	19	0.03452	NA	270	0.00864666	4.24574e-05	264154	0.206633	NA	1e-05	0	1	0	1	1	1	1	0	1	2	0	0	0	76
FBgn0022959	0.218548	0.213052	9.83236	10.121	3876	0.00305003	2	NA	NA	NA	NA	0.07034	0.54	140	0.00678573	4.04694e-05	67921.2	0.367702	NA	0.374092	0	1	NA	NA	NA	NA	52	45	1037	776	0	0	0	2
FBgn0022960	0.170519	0.195024	6.94564	6.98989	10427	0.00202109	2	-2.98921	0.44	0.457902	18	0.03356	0.1	NA	NA	NA	NA	NA	NA	0.068927	0	1	0	1	0	1	2	1	8	2	0	0	0	179
FBgn0022984	0.16394	0.180087	7.78455	7.90656	2337	0.000711335	3	-1.6842	0.36	0.399059	19	0.05119	NA	12	7.91457e-05	3.38158e-05	2302.01	0.266667	NA	0.0393591	0	0	0	1	1	1	39	0	41	2	0	0	0	21
FBgn0022985	0.150157	0.178195	7.58926	7.6708	3441	0.00267982	3	-3.19551	0.386667	0.487798	19	0.05382	0.13	10	5.008e-05	3.15e-05	8326.91	0.2	NA	1e-05	0	0	0	1	1	1	0	3	2	2	0	0	0	62
FBgn0022986	0.183381	0.207453	7.17638	7.2109	2962	0.00354795	3	-2.81044	0.373333	0.42052	19	0.02566	0.17	2	4.44106e-07	2.63047e-05	0	NA	133	0.00586986	0	1	0	1	1	1	0	0	0	0	0	0	0	12
FBgn0022987	0.182871	0.193668	7.41915	7.61181	5505	0.00179138	4	-1.63255	0.393333	0.39575	18	0.08985	NA	8	2.33336e-05	3.21885e-05	556.275	0.333333	NA	0.0326704	0	0	0	1	0	1	0	7	1	1	0	0	0	10
FBgn0023001	0.130215	0.167863	6.24302	6.23335	8558	0.00696948	3	0.308968	0.54	0.461152	19	0.03718	NA	NA	NA	NA	NA	NA	NA	1e-05	0	1	0	0	1	0	0	0	9	0	0	0	0	1
FBgn0023023	0.152791	0.179762	7.98347	8.04691	8081	0.000284198	3	-0.470702	0.446667	0.448033	19	0.0299	0.31	22	6.58586e-05	3.40634e-05	513.236	0.781818	7	0.0266921	0	0	0	1	0	1	0	0	2	0	0	0	0	16
FBgn0023076	0.184748	0.183683	7.49657	7.50647	12370	0.00503676	5	NA	NA	NA	NA	0.1072	NA	28	0.0096948	4.17362e-05	11292.8	0.340659	1	0.0530243	0	1	NA	NA	NA	NA	26	1	11	1	0	0	0	15
FBgn0023081	0.153445	0.168349	7.4448	7.46901	6557	0.00337826	1	-1.88363	0.38	0.479872	19	0.03892	0.09	8	0.000399173	3.63822e-05	36.0625	0.5	NA	0.017925	0	1	0	1	0	1	1	0	2	0	0	0	0	45
FBgn0023090	0.224552	0.206068	6.24946	6.1444	6072	0.000726151	1	NA	NA	NA	NA	NA	0.03	NA	NA	NA	NA	NA	NA	0.129528	0	0	NA	NA	NA	NA	6	1	335	2	0	0	0	2
FBgn0023094	0.179246	0.198748	7.09679	7.0211	2168	0.00105435	1	-3.12111	0.446667	0.486399	5	0.04668	NA	36	0.0170211	4.19798e-05	27343.8	0.267974	NA	0.0276872	0	0	0	0	0	1	0	0	2	11	0	0	0	5
FBgn0023095	0.142226	0.170852	8.20036	8.29073	50950	0.00513578	4	0.804091	0.486667	0.420698	19	0.07988	0.06	NA	NA	NA	NA	NA	NA	0.0738954	0	1	0	0	0	0	59	1	12	0	0	0	0	10
FBgn0023096	0.194111	0.223657	6.29407	6.29706	19847	0.00244596	1	NA	NA	NA	NA	0.05956	NA	86	0.00217073	3.56977e-05	2995.19	0.534884	2	0.0487911	0	0	NA	NA	NA	NA	1	0	73	24	0	0	0	4
FBgn0023097	0.149931	0.18437	6.37219	6.35358	19401	0.00264283	6	-1.4793	0.48	0.429543	15	0.0621	NA	150	0.000366384	3.83892e-05	392251	0.0018018	NA	0.0137326	0	1	0	1	0	1	0	0	3	1	0	0	0	1
FBgn0023143	0.156952	0.162749	8.21608	8.38264	5039	0.00057497	2	1.26734	0.466667	0.500198	19	0.08648	0.31	34	0.0194245	4.10088e-05	6176.45	0.338235	NA	0.0780828	0	1	0	1	1	1	1	1	58	11	0	0	0	5
FBgn0023169	0.164558	0.182591	8.30123	8.25283	3360	0.00182282	3	NA	NA	NA	NA	0.05139	0.11	18	2.57296e-05	3.32524e-05	995.961	0.555556	NA	0.0228765	0	1	NA	NA	NA	NA	2	0	1	3	0	0	0	69
FBgn0023170	0.294319	0.27834	12.8865	12.3329	578	0.00256967	1	NA	NA	NA	NA	0	NA	248	0.749057	4.30552e-05	16792.5	0.725675	NA	0.0624292	0	1	NA	NA	NA	NA	0	0	1	0	0	0	0	138
FBgn0023171	0.191828	0.202387	6.79771	6.74825	1326	0.00184676	2	-2.61605	0.433333	0.463451	18	0.09646	NA	2	1.68887e-06	2.75361e-05	0	NA	NA	0.00302647	0	1	0	1	0	1	0	0	0	4	0	0	0	44
FBgn0023172	0.212923	0.217341	7.61237	7.97685	17463	0.00127942	5	-1.44349	0.386667	0.444973	19	0.1017	0.02	22	0.000424995	3.65858e-05	14324.6	0.472727	NA	0.060315	0	1	0	1	0	1	0	0	4	0	0	0	0	34
FBgn0023174	0.246188	0.229224	6.92838	6.994	1368	0.00121046	1	-2.16452	0.266667	0.477721	19	0.07097	0.6	72	0.00419104	3.49333e-05	134.499	0.91746	NA	1e-05	0	1	0	1	1	1	0	0	6	0	0	0	0	1
FBgn0023175	0.155707	0.187015	8.14102	7.97398	1200	0.00147852	1	NA	NA	NA	NA	0.06411	1.01	120	0.0219819	4.13805e-05	14268.2	0.70226	NA	1e-05	1	0	NA	NA	NA	NA	0	1	1	1	0	0	0	170
FBgn0023177	0.181658	0.21172	7.48764	7.4303	2915	0.00199148	5	NA	NA	NA	NA	0.004496	NA	48	0.00100867	3.67647e-05	8255.73	0.764493	NA	0.0527275	0	1	NA	NA	NA	NA	0	0	1	0	0	0	0	19
FBgn0023178	0.207809	0.234278	8.43003	8.51605	679	0.0096867	1	NA	NA	NA	NA	0.1873	NA	2	1.95316e-08	2.41937e-05	0	NA	NA	0.126971	0	0	NA	NA	NA	NA	31	21	132	72	0	0	0	13
FBgn0023179	0.175594	0.172573	8.16376	8.46698	16462	0.00295261	1	0.54959	0.633333	0.443844	4	0.04586	0.28	NA	NA	NA	NA	NA	NA	0.0214299	0	1	0	0	0	0	0	0	0	0	0	0	0	3
FBgn0023181	0.183144	0.213083	6.14237	6.12462	1674	0.000653242	1	-2.58298	0.42	0.522388	19	0.0969	NA	44	0.00108257	3.60308e-05	664.824	0.883117	NA	1e-05	0	1	0	1	0	1	0	0	1	0	0	0	0	32
FBgn0023197	0.205145	0.225644	6.12593	6.16908	2388	0.00646877	1	NA	NA	NA	NA	0.1384	NA	NA	NA	NA	NA	NA	NA	0.10021	NA	NA	NA	NA	NA	NA	1	10	8	18	0	0	22	187
FBgn0023212	0.206185	0.225859	7.81211	7.63421	1628	0.00167597	1	NA	NA	NA	NA	0.03745	0.3	200	0.0338051	4.38212e-05	57082.7	0.314747	NA	0.19047	0	1	NA	NA	NA	NA	1	0	8	1	0	0	0	13
FBgn0023213	0.153663	0.157541	8.82479	8.78938	15418	0.00118616	3	NA	NA	NA	NA	0.1083	0.23	88	0.0211075	4.05301e-05	42732.2	0.274841	NA	0.0689838	0	1	NA	NA	NA	NA	9	0	5	5	0	0	0	455
FBgn0023214	0.236	0.242963	7.23701	7.08361	6009	0.00595754	1	0.477961	0.546667	0.434942	19	0.09009	NA	4	2.05708e-06	2.87927e-05	31.0721	0	NA	0.0253268	0	1	0	1	0	0	11	0	8	2	0	0	0	1
FBgn0023215	0.191537	0.219189	8.58458	8.57015	29871	0.000867227	10	0.684799	0.366667	0.390667	19	0.2032	NA	4	1.53892e-05	3.20184e-05	21.1719	0	NA	0.0130951	0	1	0	1	1	1	16	18	6	17	0	0	0	5
FBgn0023216	0.205991	0.225738	6.28161	6.29079	2665	0.00199587	2	-1.5583	0.38	0.485371	19	0.1066	NA	2	0.000341175	3.38845e-05	0	NA	NA	1e-05	0	1	0	1	0	1	0	0	0	0	0	0	0	7
FBgn0023388	0.176432	0.196528	8.14538	8.45734	7908	0.0013358	6	-3.02784	0.433333	0.431534	19	0.0575	0.28	102	0.00354103	4.0494e-05	33237.6	0.309804	NA	0.133654	0	1	0	1	1	1	23	1	147	0	0	0	0	189
FBgn0023395	0.135098	0.196855	5.97169	5.95493	3065	0.00115139	1	-2.49938	0.406667	0.484018	16	NA	NA	68	0.000407816	3.747e-05	12183	0.723708	13	1e-05	0	1	0	0	0	1	0	0	0	1	0	0	0	17
FBgn0023407	0.158999	0.162797	8.29588	8.35487	48704	0.00304905	3	0.958943	0.46	0.394313	19	0.09037	NA	NA	NA	NA	NA	NA	NA	1e-05	0	1	0	1	0	1	4	16	1	0	0	0	0	12
FBgn0023416	0.19321	0.190741	7.32461	7.60165	15377	0.000662791	2	0.345517	0.473333	0.371375	13	0.04986	0.46	4	5.06659e-06	3.00192e-05	0	1	NA	0.0236414	0	0	0	0	0	1	0	0	0	2	0	0	0	17
FBgn0023441	0.170961	0.192173	8.3842	8.33783	19351	0.00222066	8	0.597391	0.54	0.439541	13	0.08427	0.05	NA	NA	NA	NA	NA	12	0.120882	0	1	0	1	0	1	2	9	11	0	0	0	0	60
FBgn0023458	0.17399	0.164483	8.09622	8.42751	14742	0.000502104	1	-1.96725	0.433333	0.51516	18	0.05779	0.31	4	0	0.5	1	0	NA	0.0573827	1	0	0	1	0	1	1	0	2	1	0	0	0	13
FBgn0023477	0.343216	0.325242	10.09	9.33871	1704	0.00650015	1	NA	NA	NA	NA	0.04579	NA	NA	NA	NA	NA	NA	NA	0.203106	0	0	NA	NA	NA	NA	15	3	1	0	0	0	0	7
FBgn0023479	0.21596	0.26006	9.29136	8.75667	17488	0.0041206	4	NA	NA	NA	NA	0.1479	0.06	NA	NA	NA	NA	NA	10	0.188312	0	0	NA	NA	NA	NA	28	2	15	32	0	0	0	1
FBgn0023489	0.212025	0.231125	7.24545	7.34631	2063	0.0036174	1	0.172876	0.586667	0.515988	16	0.07149	NA	NA	NA	NA	NA	NA	NA	0.0108598	0	1	0	0	0	0	0	0	2	2	0	0	0	9
FBgn0023496	0.184523	0.199816	6.18016	6.03145	2136	0.00648386	2	0.571337	0.373333	0.478708	0	0.07061	NA	NA	NA	NA	NA	NA	NA	1e-05	0	1	0	0	0	0	1	0	0	2	0	0	0	7
FBgn0023506	0.176373	0.230851	6.12666	6.19091	1870	0.00342379	1	-1.45031	0.293333	0.520577	18	0.1011	NA	8	1.34403e-05	3.15577e-05	5369.97	0	NA	1e-05	0	0	0	1	0	1	0	0	2	0	0	0	0	125
FBgn0023507	0.287242	0.293108	9.03673	8.38489	3448	0.0022075	3	NA	NA	NA	NA	0.04548	0.52	2	0.000151219	3.2076e-05	0	NA	25	0.392845	0	0	NA	NA	NA	NA	18	16	1355	272	0	0	0	3
FBgn0023508	0.180205	0.199844	7.1083	7.07068	4543	0.000814691	2	-3.06505	0.573333	0.515845	17	0.09549	NA	52	0.00119997	3.82395e-05	24871.9	0.492308	NA	0.00455955	0	1	0	1	0	1	1	0	2	0	0	0	0	44
FBgn0023509	0.183063	0.204976	6.18412	6.19848	12079	0.00048863	1	-1.2728	0.406667	0.510017	18	0.1703	0.03	28	0.000620791	3.59984e-05	3852.32	0.714286	NA	1e-05	0	0	0	1	0	1	0	0	1	0	0	0	0	237
FBgn0023511	0.177227	0.189549	7.01357	7.02651	5123	9.39e-05	5	-3.09824	0.426667	0.489852	18	0.1039	NA	4	0	0.5	1	0	NA	0.0730587	0	0	0	1	0	1	0	0	1	0	0	0	0	1
FBgn0023512	0.190735	0.208722	6.53416	6.60407	2708	0.0013629	2	-3.37735	0.54	0.522333	17	0.06295	0.12	18	0.00804427	3.38983e-05	7610.99	0.583333	NA	0.0344284	0	1	0	1	0	1	2	1	46	3	0	0	0	6
FBgn0023513	0.175815	0.221581	6.31382	6.24666	3538	6.48e-05	2	-3.14204	0.44	0.540266	18	0.1271	NA	NA	NA	NA	NA	NA	NA	0.0092486	0	0	0	1	0	1	0	0	3	1	0	0	0	89
FBgn0023514	0.205872	0.236844	6.60478	6.67992	1760	2.33e-05	1	-2.19663	0.413333	0.529245	17	0.1483	0.06	34	0.0228446	3.60373e-05	4659.6	0.389706	NA	0.0169939	0	1	0	1	1	1	0	0	7	0	0	0	0	10
FBgn0023515	0.180149	0.245715	6.23061	6.27038	3826	5.77e-05	3	-3.11939	0.38	0.513718	18	0.1128	NA	NA	NA	NA	NA	NA	NA	1e-05	0	1	0	0	0	1	0	0	3	0	0	0	0	685
FBgn0023516	0.229419	0.268392	6.7659	6.87652	2229	0.000102404	2	-2.7378	0.58	0.546637	18	0.05467	NA	106	0.0196375	4.22583e-05	171792	0.158926	NA	0.0770291	0	0	0	1	0	1	0	0	2	0	0	0	0	55
FBgn0023517	0.166404	0.193725	7.06456	6.92353	1165	2.18e-05	2	-2.89526	0.353333	0.543739	19	0.08667	0.7	12	0.000237291	3.39156e-05	28576	0	NA	0.00537769	0	0	0	1	0	1	0	0	0	0	0	0	1	139
FBgn0023518	0.16016	0.175473	6.2778	6.30077	8637	8.08e-05	2	-2.48842	0.413333	0.540287	19	0.143	NA	30	0.000665975	3.77886e-05	1894.9	0.552381	NA	0.0198588	0	1	0	1	0	1	0	0	1	0	0	0	0	0
FBgn0023519	0.206054	0.219898	7.41778	7.27423	1226	0.000189205	2	-1.58936	0.446667	0.503667	19	0.04476	0.76	126	0.177254	3.79824e-05	1251.47	0.746544	NA	1e-05	0	0	0	1	1	1	0	0	2	0	0	0	0	9
FBgn0023520	0.172851	0.206061	6.54107	6.44748	2340	0.000640491	1	-1.76853	0.373333	0.520718	18	0.1696	NA	16	0.00262702	3.52274e-05	1723.78	0.428571	NA	1e-05	0	1	0	0	0	1	0	0	0	0	0	0	0	703
FBgn0023521	0.192429	0.219834	6.67457	6.57636	1229	0.00208489	1	-1.32608	0.433333	0.52439	18	0.155	NA	6	5.64778e-05	3.08385e-05	595.727	0.666667	NA	1e-05	0	1	0	1	0	1	0	0	0	0	0	0	0	25
FBgn0023522	0.19584	0.200572	6.86364	6.81179	2834	0.000341979	5	-1.71778	0.42	0.467725	18	0.1069	NA	8	3.76148e-05	3.08976e-05	8774.93	0.166667	NA	0.0510972	0	0	0	1	1	1	0	0	2	0	0	0	0	62
FBgn0023524	0.194956	0.215551	7.11425	7.1034	5460	0.0046705	4	0.391176	0.546667	0.508149	3	0.1016	0.04	NA	NA	NA	NA	NA	2	0.0440736	NA	NA	0	0	0	0	12	17	101	255	0	0	0	23
FBgn0023525	0.186404	0.213715	7.06529	7.04366	1848	0.00217102	2	-1.45189	0.42	0.511628	0	0.07584	0.4	NA	NA	NA	NA	NA	NA	0.0357745	0	0	0	0	0	0	0	0	6	2	0	0	0	822
FBgn0023526	0.189313	0.199586	8.77411	8.69194	15380	0.00161542	2	NA	NA	NA	NA	0.1131	NA	4	3.74533e-05	3.04729e-05	183.281	0	15	0.0287518	0	1	NA	NA	NA	NA	15	3	39	1	0	0	0	117
FBgn0023527	0.17467	0.22662	6.09284	6.10715	1988	0.00232891	1	-1.8641	0.433333	0.514329	18	0.1048	NA	122	0.218405	3.71099e-05	1213.08	0.889071	NA	1e-05	0	1	0	1	0	1	0	0	7	0	0	0	0	92
FBgn0023528	0.211301	0.237019	7.03274	7.0519	6104	0.00149846	4	-2.5424	0.473333	0.422604	19	0.0269	NA	10	0.0175334	4.0235e-05	6439.09	0.6	NA	0.0100144	NA	NA	0	1	1	1	0	0	1	0	0	0	0	8
FBgn0023529	0.208304	0.204598	8.30716	8.10509	4060	0.00263663	2	NA	NA	NA	NA	0.09048	0.53	28	0.000576851	3.70727e-05	46613.6	0.197802	NA	0.062691	0	1	NA	NA	NA	NA	0	0	0	3	0	0	0	3
FBgn0023531	0.203819	0.215849	7.32362	7.1734	19658	0.00234851	11	-2.31031	0.513333	0.494023	5	0.05056	0.11	NA	NA	NA	NA	NA	8	0.0218096	0	0	0	1	1	1	5	7	526	138	0	0	0	12
FBgn0023534	0.177739	0.220393	6.98556	7.06603	1755	0.000975238	2	NA	NA	NA	NA	0.1237	NA	2	2.15838e-07	2.56792e-05	0	NA	NA	0.0596801	0	0	NA	NA	NA	NA	0	2	0	0	0	0	0	31
FBgn0023535	0.185681	0.211117	6.20412	6.11174	18593	0.000870004	1	NA	NA	NA	NA	0.05013	NA	NA	NA	NA	NA	NA	NA	0.0248773	0	1	NA	NA	NA	NA	0	0	0	1	0	0	0	24
FBgn0023536	0.185125	0.210295	6.7077	6.6292	2847	0.00114285	1	-1.9684	0.38	0.478933	19	0.1027	0.38	10	9.6995e-08	2.39538e-05	0	1	NA	0.00759616	0	0	0	1	0	1	0	0	13	0	0	0	0	79
FBgn0023537	0.224329	0.239745	9.14518	8.80795	2708	0.000978417	2	0.987298	0.466667	0.511628	18	0.03348	NA	NA	NA	NA	NA	NA	26	0.149037	0	0	0	1	0	1	1	3	2	1	0	0	0	1
FBgn0023540	0.268218	0.2895	8.05914	8.0402	10085	0.00311001	4	0.45805	0.466667	0.482253	0	0.1592	0.15	NA	NA	NA	NA	NA	NA	0.104842	0	0	0	0	0	1	0	0	3	9	0	0	0	3
FBgn0023542	0.170257	0.222616	6.08388	6.10682	1850	0.00144971	1	-2.70156	0.38	0.519719	18	0.03316	0.06	100	0.297558	4.16649e-05	22017.4	0.786939	29	0.0468026	0	1	0	1	1	1	0	0	3	2	0	0	0	18
FBgn0023545	0.197099	0.241902	6.585	6.70104	1453	0.000251443	1	-2.94658	0.373333	0.480055	14	0.03604	0.3	12	1.60268e-08	2.35466e-05	1.4	0.866667	NA	0.0135132	NA	NA	0	1	1	1	0	0	1	6	0	0	0	5
FBgn0023549	0.191721	0.209734	6.99826	6.7674	16185	0.00333873	2	0.943952	0.6	0.49444	0	0.07768	0.29	NA	NA	NA	NA	NA	3	0.0198877	0	1	0	1	0	1	0	0	5	1	0	0	1	12
FBgn0024150	0.196397	0.193922	7.06901	7.01762	35483	0.00232046	5	1.13707	0.533333	0.41103	5	0.0556	0.07	4	5.06659e-06	3.00192e-05	0	1	NA	0.104663	0	0	0	0	1	1	23	16	26	16	0	0	0	2
FBgn0024179	0.195377	0.217849	6.23234	6.23579	7565	0.00089512	2	NA	NA	NA	NA	0.06493	0.05	34	0.00134767	3.62109e-05	13705.3	0.397059	NA	0.0183916	0	1	NA	NA	NA	NA	0	0	5	2	0	0	0	8
FBgn0024184	0.191682	0.2043	6.34361	6.30259	10139	0.00340753	3	0.516202	0.593333	0.446252	19	0.1356	NA	2	4.09153e-06	3.05558e-05	0	NA	NA	0.0625655	0	0	0	0	0	0	0	4	0	2	0	0	0	16
FBgn0024187	0.180069	0.179514	7.57827	7.71041	19470	0.00352835	11	-2.22567	0.406667	0.387397	19	0.04134	0.07	30	0.000538005	3.84231e-05	9577.87	0.628571	NA	0.032766	0	1	0	1	0	1	4	2	4	0	0	0	0	33
FBgn0024188	0.192785	0.203386	8.07814	8.10975	1165	0.00506309	1	-2.66224	0.386667	0.4494	16	0.04056	0.28	28	6.57451e-06	3.23572e-05	18989.4	0.461538	NA	0.0982252	0	1	1	1	1	1	0	0	2	6	0	0	0	12
FBgn0024189	0.212655	0.191129	7.33418	7.47674	57602	0.00244099	3	0.942707	0.573333	0.472909	19	0.07552	0.04	26	0.000346255	3.65177e-05	8663.87	0.397436	6	0.00510932	0	1	0	0	0	0	0	0	5	0	0	0	0	6
FBgn0024191	0.182886	0.212582	6.32688	6.28859	2893	0.0025499	2	-2.31929	0.32	0.548721	18	0.06679	NA	56	0.000938202	3.58141e-05	13966.3	0.595238	9	0.0538882	0	0	0	1	0	1	0	0	2	0	0	0	0	150
FBgn0024194	0.163692	0.224107	6.02143	6.05648	1672	0.00145985	1	-2.69131	0.433333	0.499103	17	0.07551	NA	6	0.000416512	3.32149e-05	6280.48	0	NA	1e-05	0	1	1	1	0	1	0	0	1	1	0	0	0	84
FBgn0024196	0.15585	0.162928	8.26103	8.26105	657	9.67e-05	1	-1.67177	0.293333	0.420973	4	0.008925	NA	92	0.00203299	3.53407e-05	50086.1	0.492754	NA	0.0733738	0	1	0	1	0	1	0	0	1	2	0	0	0	13
FBgn0024222	0.187495	0.216386	6.40403	6.50308	3074	0.00258237	1	NA	NA	NA	NA	0.1641	NA	32	0.00976174	3.86952e-05	8168.85	0.3	NA	1e-05	0	0	NA	NA	NA	NA	6	1	1	0	0	0	0	74
FBgn0024227	0.173799	0.210995	6.07256	6.03995	1297	0.0068242	1	NA	NA	NA	NA	0.05534	NA	62	0.0245092	4.16216e-05	43284.6	0.529032	NA	0.0194479	0	1	NA	NA	NA	NA	2	1	6	2	0	0	0	5
FBgn0024232	0.191283	0.216099	6.49183	6.7146	9882	0.00503403	6	0.711329	0.56	0.452292	5	0.06356	NA	NA	NA	NA	NA	NA	NA	0.0531737	0	0	0	0	0	0	2	0	0	0	0	0	0	28
FBgn0024234	0.188784	0.197694	8.02063	7.82139	1685	0.00257437	2	-2.47691	0.42	0.564057	16	0.05926	0.07	60	0.019898	4.35692e-05	61802.5	0.416092	NA	0.0412276	0	1	0	1	0	0	0	0	3	0	0	0	0	2
FBgn0024236	0.18416	0.192077	7.76602	7.80885	9259	0.00466163	4	-1.91317	0.393333	0.424838	19	0.09695	0.15	NA	NA	NA	NA	NA	NA	0.08139	0	1	0	1	0	1	1	1	3	0	0	0	0	13
FBgn0024244	0.18359	0.195245	6.86059	6.96261	9176	0.00353664	3	-0.122115	0.42	0.417239	19	0	NA	NA	NA	NA	NA	NA	NA	0.0431755	1	0	0	1	0	1	10	0	1	6	0	0	0	2
FBgn0024245	0.188455	0.195132	6.83666	6.83457	24558	0.00395056	2	-0.296703	0.44	0.417118	17	0.03749	NA	14	8.30236e-05	3.29435e-05	47.5556	0.52381	NA	0.0337582	0	0	0	1	0	1	0	1	0	1	0	0	0	2
FBgn0024248	0.190245	0.209445	7.03713	7.02582	4566	0.00232639	3	-2.61215	0.46	0.420845	19	0.09653	NA	88	0.0022399	3.95867e-05	40807.3	0.376321	NA	0.0147273	0	1	0	1	0	1	0	2	2	1	0	0	0	1306
FBgn0024273	0.191168	0.204267	6.67925	6.74687	7518	0.00201865	4	-3.55717	0.406667	0.455912	18	0.1183	0.17	44	0.000503536	3.79046e-05	17187.2	0.311688	NA	0.0247752	0	1	0	1	1	1	0	0	0	0	0	0	0	50
FBgn0024277	0.154963	0.160309	8.15559	8.36322	38893	0.00454349	7	-2.49933	0.42	0.440325	19	0.04041	NA	16	0.000208936	3.69454e-05	3107.02	0.25	NA	1e-05	0	1	0	1	0	1	1	2	3	1	0	0	0	3
FBgn0024285	0.169045	0.180133	7.8917	7.85309	2133	0.00437377	1	-2.97722	0.426667	0.515464	19	0.02273	0.13	132	0.0056087	3.94275e-05	14224.2	0.519347	NA	0.114865	0	1	0	1	1	1	3	0	2	1	0	0	0	14
FBgn0024288	0.123423	0.173383	6.1489	6.13408	18154	0.00371841	1	0.445605	0.573333	0.467309	4	0.1629	NA	12	0.000370448	3.70425e-05	1038.2	0.466667	NA	0.100152	1	0	0	0	0	0	0	6	0	2	0	0	0	1
FBgn0024289	0.487551	0.390645	9.08634	7.64221	2206	0.0018509	2	0.31564	0.36	0.452198	3	NA	1.81	2	0	1	0	NA	20	0.193219	0	0	0	0	0	0	0	0	1	1	0	0	0	3
FBgn0024291	0.182172	0.188864	7.79263	7.82476	3987	0.000521911	1	NA	NA	NA	NA	0.1051	NA	62	0.00128226	4.13121e-05	121643	0.0623656	NA	0.0754179	0	1	NA	NA	NA	NA	0	0	2	0	0	0	0	161
FBgn0024294	0.110661	0.186879	6.0037	6.07616	1597	0.00024474	1	0.77777	0.566667	0.521902	2	0.08657	NA	100	0.000108791	3.49553e-05	1711.71	0.954286	4	0.0457591	0	0	1	0	0	0	0	0	3	0	0	0	0	5
FBgn0024314	0.19309	0.223872	6.45291	6.48201	3193	0.0010876	3	-3.03505	0.393333	0.51722	19	0.07119	0.11	16	0.00082129	3.42442e-05	495.426	0.392857	NA	1e-05	0	0	0	1	0	1	1	0	1	1	0	0	0	49
FBgn0024315	0.185806	0.206669	8.23451	8.31962	12352	0.00545544	4	-0.435916	0.46	0.411803	0	0.06388	0.5	2	9.72277e-06	2.9385e-05	0	NA	NA	0.0919067	0	1	0	0	0	1	6	56	1	7	0	1	0	49
FBgn0024320	0.159009	0.170052	7.91306	7.95275	7404	0.00466728	7	-1.98962	0.313333	0.391897	19	0.04162	0.23	18	2.43683e-06	2.67888e-05	26619	0.611111	NA	0.11737	0	1	0	0	0	1	0	20	3	9	0	0	0	29
FBgn0024321	0.162036	0.190504	7.69241	7.61074	43538	0.00393266	4	-0.100804	0.5	0.404465	14	0.129	NA	NA	NA	NA	NA	NA	NA	1e-05	0	1	0	0	0	1	0	2	2	0	0	0	0	2
FBgn0024326	0.15938	0.176896	7.83808	7.89101	4624	0.00190431	3	-1.81471	0.393333	0.395892	18	0.03632	0.25	4	0.000917594	3.28256e-05	540.427	0	NA	1e-05	0	0	0	1	1	1	0	0	5	2	0	0	0	226
FBgn0024329	0.1767	0.187659	7.17602	7.09811	10488	0.00253966	2	-0.689427	0.406667	0.45972	7	0.04719	NA	8	0.000195254	3.5529e-05	7547.71	0	8	0.0750229	0	0	0	1	0	1	3	1	5	0	0	0	1	0
FBgn0024330	0.181135	0.222154	6.53351	6.56636	2953	0.0012693	5	-1.25153	0.58	0.451591	2	0.03471	NA	122	0.0144804	3.83142e-05	4041.63	0.578142	NA	1e-05	0	1	0	1	1	1	0	0	0	2	0	0	0	75
FBgn0024352	0.182513	0.187515	7.97322	7.79262	2327	0.000624866	1	-2.46042	0.393333	0.484107	15	0.04495	0.29	28	0.000249284	3.75827e-05	1083.9	0.593407	19	0.0183291	0	1	0	1	0	1	0	0	5	0	0	0	0	2
FBgn0024360	0.181412	0.204933	6.46581	6.4472	4485	0.000667502	3	NA	NA	NA	NA	0.1129	NA	NA	NA	NA	NA	NA	NA	0.00524214	0	1	NA	NA	NA	NA	0	0	0	0	0	0	0	136
FBgn0024362	0.178068	0.199711	7.60695	7.53715	2664	0.000445162	2	-2.8253	0.393333	0.501689	18	0.1674	NA	20	1.11423e-05	2.94803e-05	528.815	0.844444	NA	0.0245526	0	1	0	1	1	1	0	0	1	0	0	0	0	564
FBgn0024364	0.184796	0.210911	6.86073	6.72976	2459	0.000983671	1	-2.13231	0.486667	0.56748	16	0.1098	NA	NA	NA	NA	NA	NA	NA	0.0667762	0	1	0	1	1	1	0	0	0	0	0	0	1	21
FBgn0024365	0.187696	0.183326	7.28376	7.17983	4358	0.000592195	3	-2.69083	0.48	0.513421	16	0.04495	0.2	NA	NA	NA	NA	NA	NA	0.0264777	0	0	0	1	1	1	0	0	1	2	0	0	0	41
FBgn0024366	0.179328	0.210846	6.41875	6.37729	12069	0.000607581	2	0.956135	0.326667	0.488318	4	0.092	NA	NA	NA	NA	NA	NA	NA	0.00539057	0	0	0	0	0	1	0	0	2	6	0	0	0	1
FBgn0024371	0.180337	0.182347	6.97667	6.98988	2456	0.001202	2	-2.30695	0.34	0.426536	16	0.0746	NA	34	0.00159437	3.74097e-05	1076.38	0.639706	NA	1e-05	0	1	0	1	1	1	0	0	2	1	0	0	0	975
FBgn0024432	0.160087	0.1855	8.1195	7.97823	815	0.00249456	1	-3.29483	0.406667	0.474265	19	0.01342	0.32	84	0.00264335	3.66905e-05	94049.1	0.448316	NA	0.0503576	0	0	0	1	1	1	0	5	3	0	0	0	0	7
FBgn0024491	0.174293	0.208374	6.30968	6.3856	3408	0.000509678	3	NA	NA	NA	NA	0.007967	NA	90	0.000515288	3.89757e-05	44314.4	0.457576	NA	1e-05	0	1	NA	NA	NA	NA	0	0	1	0	0	0	0	50
FBgn0024509	0.190749	0.190616	8.07605	7.92247	2253	0.00498074	2	NA	NA	NA	NA	0.0493	0.27	168	0.000231044	3.75432e-05	111375	0.419679	NA	0.0452638	0	1	NA	NA	NA	NA	1	0	1	7	0	0	0	11
FBgn0024542	0.179529	0.209987	6.17751	6.23128	1511	0.000515217	2	-1.90245	0.286667	0.477513	19	0.1252	NA	2	0	1	0	NA	NA	1e-05	0	1	0	1	0	1	0	0	5	1	0	0	0	49
FBgn0024555	0.168691	0.185919	8.03669	8.17986	9984	0.000851959	3	-1.89867	0.486667	0.430646	19	0.03869	0.03	46	0.000979084	3.65711e-05	5761.89	0.83004	NA	1e-05	0	1	0	1	1	1	0	0	0	2	0	0	0	0
FBgn0024558	0.209045	0.205024	7.28635	7.15274	1197	0.00139018	1	-2.6272	0.466667	0.552588	16	0.02116	NA	NA	NA	NA	NA	NA	NA	0.038906	0	1	0	1	0	1	0	0	6	0	0	0	0	26
FBgn0024689	0.165782	0.184191	7.2466	7.15713	2587	0.00225104	5	-1.78437	0.306667	0.496522	16	0.02995	0.04	70	0.000824922	3.51321e-05	1818.01	0.705882	NA	0.040419	0	0	0	1	0	1	0	0	1	0	0	0	0	39
FBgn0024698	0.178479	0.218027	6.61	6.57346	6141	0.00125823	2	-1.15899	0.406667	0.433084	18	0.02464	0.03	76	0.000667204	3.74056e-05	14212.6	0.405405	NA	1e-05	0	1	0	0	1	1	0	0	0	1	0	0	0	81
FBgn0024728	0.169958	0.177933	7.64263	7.65725	6263	0.000264881	3	-3.12512	0.266667	0.350734	16	0.182	NA	NA	NA	NA	NA	NA	NA	1e-05	0	0	0	1	1	1	0	0	6	0	0	0	0	112
FBgn0024732	0.197031	0.204735	7.1925	7.23119	5560	0.00622987	2	NA	NA	NA	NA	0.1141	NA	16	5.10249e-06	3.17269e-05	8614.12	0.357143	NA	0.0450507	0	0	NA	NA	NA	NA	0	0	7	3	0	0	0	109
FBgn0024733	0.211219	0.214811	13.3481	12.8607	2281	0.00350844	3	NA	NA	NA	NA	0.0109	0.97	234	0.727089	4.31742e-05	5754.07	0.769968	NA	0.17111	1	0	NA	NA	NA	NA	0	0	9	2	0	0	0	4
FBgn0024734	0.174778	0.221771	6.13823	6.08007	11771	0.00440947	4	NA	NA	NA	NA	0.04219	0.56	4	1.14327e-06	2.92886e-05	6660	0	NA	0.0906696	0	1	NA	NA	NA	NA	58	0	441	0	0	0	0	262
FBgn0024740	0.232546	0.282887	6.5871	6.37064	7513	0.00450198	2	NA	NA	NA	NA	0.1543	NA	NA	NA	NA	NA	NA	NA	0.0651223	0	0	NA	NA	NA	NA	6	1	2	1	0	0	0	0
FBgn0024754	0.151135	0.16533	8.01976	7.96443	3133	0.00839896	2	NA	NA	NA	NA	0.02627	2.29	14	0.000310003	3.69017e-05	5919.32	0.380952	NA	0.122654	0	0	NA	NA	NA	NA	61	55	158	15	0	0	0	44
FBgn0024804	0.170881	0.172279	7.79907	7.85547	142843	0.00107092	5	NA	NA	NA	NA	0.09598	0.72	4	6.97113e-06	3.14051e-05	0	1	NA	0.106735	NA	NA	NA	NA	NA	NA	73	47	2078	56	0	0	0	1
FBgn0024806	0.172654	0.198296	6.63711	6.83081	7725	0.000256436	5	-2.69355	0.34	0.425317	18	0.019	0.06	NA	NA	NA	NA	NA	NA	0.026467	0	0	0	1	0	1	0	0	1	0	0	0	0	4
FBgn0024807	0.150484	0.173788	8.37339	8.41232	5352	0.00274836	8	-0.903139	0.266667	0.443676	18	0.09733	NA	20	0.000380143	3.68026e-05	8598.59	0.377778	NA	0.0998812	0	1	0	1	1	1	47	39	484	65	0	0	0	251
FBgn0024811	0.181724	0.172696	7.96774	8.07198	2941	0.000198438	7	-2.97361	0.426667	0.307954	19	0.06708	NA	70	0.00111193	3.80633e-05	20950	0.294118	NA	0.0325947	0	1	0	1	1	1	0	0	1	0	0	0	0	165
FBgn0024833	0.203385	0.242926	6.55261	6.68005	1813	0.0023147	1	NA	NA	NA	NA	0.002555	0.24	106	0.00263047	3.9032e-05	22171.1	0.446299	NA	0.0663499	0	1	NA	NA	NA	NA	0	0	2	0	0	0	0	7
FBgn0024836	0.184271	0.181805	7.30414	7.43777	47793	0.00488446	7	1.28233	0.493333	0.446541	18	0.02854	NA	24	0.000318874	3.7294e-05	2757.09	0.651515	NA	0.0150669	0	1	0	0	0	0	0	1	6	0	0	0	0	7
FBgn0024841	0.273053	0.290084	7.40311	7.36182	1063	0.00655131	1	-2.97467	0.413333	0.488722	19	0.204	NA	4	2.72538e-07	2.80962e-05	6660	0	NA	0.0246437	0	1	0	1	0	1	18	30	3	7	0	0	0	5
FBgn0024887	0.182779	0.214358	6.73791	6.67131	1524	0.00187701	1	-1.3692	0.4	0.483934	19	0.05402	NA	NA	NA	NA	NA	NA	NA	0.00450094	0	1	0	1	1	1	0	0	1	0	0	0	0	71
FBgn0024889	0.1551	0.167715	7.88921	7.88673	3166	0.00042231	1	-1.88394	0.433333	0.46132	18	0.05953	0.21	32	0.000145398	3.71761e-05	35214.6	0.125	NA	1e-05	0	1	0	1	1	1	0	0	3	0	0	0	0	35
FBgn0024909	0.19387	0.214549	6.59952	6.65133	2388	0.00163204	2	0.237936	0.406667	0.456258	18	0.03632	NA	90	0.00587693	3.7449e-05	742.209	0.791919	NA	0.0170597	0	0	0	1	0	1	0	0	1	1	0	0	0	45
FBgn0024912	0.174068	0.195747	5.99436	5.95747	1294	0.000847734	2	-2.49492	0.446667	0.467954	19	0.2149	NA	NA	NA	NA	NA	NA	NA	0.0267538	0	0	0	0	0	1	0	0	2	1	0	0	0	1
FBgn0024913	0.218616	0.218168	8.22468	8.32857	7465	0.000128823	1	-2.01858	0.326667	0.349183	16	0.1964	NA	4	0.000180029	3.34169e-05	8.94143	0	NA	0.116601	0	1	0	0	0	1	0	0	4	1	0	0	0	87
FBgn0024921	0.17771	0.203933	8.14035	8.24528	6905	0.000519527	4	NA	NA	NA	NA	0.02061	0.07	38	0.000820753	3.78501e-05	15689.5	0.461988	NA	1e-05	0	1	NA	NA	NA	NA	1	0	2	3	0	0	0	9
FBgn0024941	0.179294	0.199272	8.01729	8.16846	6260	0.0011082	2	NA	NA	NA	NA	0.103	0.16	22	2.9135e-05	3.18654e-05	214.364	0.854545	2	0.0357773	0	0	NA	NA	NA	NA	0	0	1	0	0	0	0	4
FBgn0024944	0.16505	0.186787	7.3948	7.50907	25559	0.0015257	6	NA	NA	NA	NA	0.08169	NA	2	2.20751e-06	2.88392e-05	0	NA	NA	0.0201642	0	0	NA	NA	NA	NA	19	12	91	4	0	0	0	0
FBgn0024947	0.145083	0.182031	8.16696	8.2053	5146	0.00508891	5	-2.42857	0.473333	0.439674	19	0.02442	1.54	8	2.60392e-06	3.00526e-05	9606.83	0.333333	NA	0.0410591	0	0	0	1	1	1	11	17	2	0	0	0	0	23
FBgn0024956	0.174699	0.206278	6.78839	6.81712	1212	4.18e-05	1	-3.07364	0.393333	0.515251	18	0.05795	NA	136	0.0298426	4.29738e-05	10843.8	0.570676	NA	0.0860016	0	0	0	1	1	1	4	0	1	1	0	0	0	121
FBgn0024957	0.23872	0.252707	8.38911	8.01667	4251	0.00288398	1	0.383355	0.473333	0.49318	18	NA	NA	2	8.25144e-06	2.73943e-05	0	NA	65	0.31373	0	1	0	1	1	1	45	27	450	59	0	0	0	1
FBgn0024958	0.16897	0.183976	7.58743	7.471	3267	0.000558905	1	-2.33052	0.353333	0.508568	18	0.04861	0.17	2	8.25144e-06	2.73943e-05	0	NA	NA	0.00957909	0	1	0	1	0	1	0	0	4	0	0	0	0	7
FBgn0024963	0.136165	0.156574	9.12861	9.26164	44516	0.00119352	11	0.261159	0.566667	0.418065	5	0.01683	0.45	16	0	0.125	0	1	7	0.0515595	0	0	0	0	0	0	0	0	2	3	0	0	1	2
FBgn0024973	0.221372	0.220715	7.09026	6.95879	2689	0.00276177	1	-1.68839	0.44	0.560595	18	0.1357	NA	8	0.000499269	3.17329e-05	36.6485	0.666667	NA	0.0020134	0	0	0	1	1	1	0	0	1	1	0	0	0	13
FBgn0024980	0.19009	0.215042	6.7195	6.63512	4987	0.000460736	2	1.65951	0.473333	0.388933	4	0.08758	NA	62	0.000216237	3.52026e-05	1312.78	0.888172	NA	0.0347494	0	1	0	0	0	0	0	0	4	1	0	0	0	26
FBgn0024983	0.203831	0.24625	6.25111	6.30346	2350	0.000922714	5	-2.92096	0.566667	0.504892	19	0.07447	0.33	4	0.000402576	2.89948e-05	0	1	NA	0.024246	0	0	0	1	0	1	0	0	3	0	0	0	0	24
FBgn0024985	0.187378	0.207223	8.0769	8.05802	4283	0.00151821	3	-2.11473	0.54	0.495565	18	0.05847	NA	10	4.73276e-05	2.88575e-05	1383.26	0.3	NA	0.0122701	0	0	0	1	1	1	0	0	1	1	0	0	0	3
FBgn0024986	0.214212	0.209507	7.78354	7.80822	1595	0.00119938	1	-2.52722	0.486667	0.514411	18	0.06939	NA	NA	NA	NA	NA	NA	NA	0.0362742	0	1	0	1	1	1	0	0	3	1	0	0	0	2
FBgn0024987	0.153248	0.182286	7.92583	8.06738	4677	0.00135975	4	-1.60099	0.48	0.491449	19	NA	NA	2	9.33883e-06	3.1251e-05	0	NA	NA	0.00398811	0	0	0	1	0	1	0	0	3	0	0	0	0	6
FBgn0024989	0.148587	0.174174	6.515	6.37464	70801	0.000387671	5	-1.26714	0.386667	0.366261	18	0.08384	NA	10	9.65522e-05	3.4808e-05	3444.06	0.1	7	1e-05	0	0	0	0	0	1	0	0	1	0	0	0	0	1
FBgn0024991	0.180233	0.217276	6.33863	6.33668	3575	0.00159535	3	-2.74948	0.44	0.502517	19	0.2092	NA	NA	NA	NA	NA	NA	52	1e-05	0	0	0	1	0	1	0	0	3	0	0	0	0	14
FBgn0024992	0.17862	0.186403	7.09047	7.06327	3819	0.00533851	2	-1.5284	0.366667	0.522251	18	0.08409	0.66	12	6.1807e-07	2.79189e-05	1187.21	0.733333	NA	1e-05	0	0	0	1	0	1	0	0	0	3	0	0	0	9
FBgn0024993	0.173575	0.227272	6.14655	6.10451	2332	0.00187518	2	-1.69103	0.4	0.48264	18	0.1898	NA	2	5.90152e-06	3.12012e-05	0	NA	NA	1e-05	0	0	0	1	1	1	0	0	0	1	0	0	0	109
FBgn0024994	0.18806	0.222844	6.71729	6.77855	2728	0.00248131	3	-2.42972	0.453333	0.499817	17	0.0434	0.2	NA	NA	NA	NA	NA	NA	0.0330679	0	1	0	1	0	1	4	6	1	3	0	0	0	666
FBgn0024995	0.184511	0.216208	6.11324	6.21106	1276	0.00420809	1	-0.309465	0.566667	0.505873	4	0.04646	NA	4	2.01605e-08	2.36267e-05	0	1	NA	1e-05	0	0	0	0	0	0	9	0	4	1	0	0	0	9
FBgn0024996	0.190254	0.197852	7.48222	7.42063	1646	0.00463707	1	-2.51229	0.32	0.494839	18	0.02099	0.31	14	0.00804274	3.36576e-05	0	1	NA	1e-05	0	1	0	1	0	1	0	2	1	3	0	0	0	12
FBgn0024997	0.221166	0.231546	6.96342	7.02122	2984	0.00178881	1	NA	NA	NA	NA	0.1117	NA	8	0.017532	4.02026e-05	0	1	NA	0.199755	0	1	NA	NA	NA	NA	0	0	5	2	0	0	0	9
FBgn0024998	0.2077	0.206597	6.73878	6.66417	2204	0.00410971	1	-2.09127	0.446667	0.540136	19	0.08549	NA	18	0.00023846	3.51531e-05	4407.45	0.583333	NA	0.0526184	0	1	0	1	0	1	0	0	1	1	0	0	0	5
FBgn0025109	0.180749	0.23397	6.15547	6.06843	1959	0.00031621	1	-2.76257	0.433333	0.47449	18	0.03989	0.2	NA	NA	NA	NA	NA	NA	0.00235433	0	0	0	1	1	1	0	0	0	0	0	0	0	10
FBgn0025111	0.192831	0.226418	6.18333	6.15206	7953	0.000812647	3	-3.59459	0.466667	0.418909	16	0.06561	2.48	14	5.79241e-06	2.89243e-05	12245.8	0.333333	NA	0.108271	0	1	0	0	1	0	3	0	10	2	0	0	0	3
FBgn0025185	0.188954	0.228035	6.18409	6.23191	2127	0.00288618	1	-3.11034	0.36	0.494831	18	0.09037	NA	28	1.75231e-05	3.46681e-05	443.501	0.923077	NA	0.0169489	NA	NA	0	1	1	1	0	0	4	2	0	0	0	120
FBgn0025186	0.1752	0.192467	7.2344	7.26918	4429	0.00125465	1	-3.23606	0.346667	0.478555	19	0.02451	NA	16	0.0183095	4.05959e-05	6660	0.75	NA	1e-05	0	1	0	1	0	1	0	0	3	4	0	0	0	225
FBgn0025286	0.316186	0.280806	12.2743	11.861	796	0.000328855	NA	NA	NA	NA	NA	NA	NA	NA	NA	NA	NA	NA	NA	0.105669	NA	NA	NA	NA	NA	NA	0	0	1	0	0	0	0	33
FBgn0025334	0.163799	0.222091	5.95909	5.9399	1304	0.00564922	1	NA	NA	NA	NA	0.01154	NA	NA	NA	NA	NA	NA	NA	0.000983745	0	0	NA	NA	NA	NA	0	0	7	13	0	0	0	3
FBgn0025335	0.164533	0.19053	7.53759	7.52135	2436	0.00251846	4	-3.06068	0.466667	0.509233	18	NA	0.32	12	0.000494175	3.3428e-05	0.587119	0.933333	NA	1e-05	0	0	0	1	0	1	0	1	3	2	0	0	0	19
FBgn0025336	0.212771	0.252826	6.41362	6.46766	2110	0.00326893	2	-2.41402	0.5	0.460919	14	0.1257	0.21	70	0.0615365	3.4808e-05	6695.43	0.867227	NA	0.051181	0	1	0	1	0	1	0	0	0	1	0	0	0	4
FBgn0025352	0.245135	0.277462	8.99277	8.8094	1955	0.00192364	1	-2.07581	0.453333	0.561861	3	0.02309	1.54	10	1.19667e-05	3.06072e-05	55210	0.2	NA	0.0721564	0	1	0	1	0	1	0	0	2	5	0	0	0	3
FBgn0025360	0.189409	0.196898	7.40382	7.30052	11246	0.0035076	3	-1.59709	0.546667	0.473282	19	0.05763	NA	2	1.21132e-07	2.7377e-05	0	NA	190	0.0109795	1	0	0	0	0	0	0	2	5	1	0	0	0	1
FBgn0025373	0.178141	0.235037	6.21522	6.26795	2017	0.0022008	1	-1.59463	0.346667	0.46333	19	0.02212	0.32	2	0	1	0	NA	NA	0.0471602	0	1	0	1	1	1	7	0	3	5	0	0	0	41
FBgn0025382	0.212719	0.220518	6.80564	6.94353	3090	0.00131723	2	-2.63369	0.393333	0.582983	19	0.05791	NA	12	6.06029e-06	3.13273e-05	838.426	0.2	NA	1e-05	0	0	0	0	0	1	0	0	1	3	0	0	0	17
FBgn0025388	0.184402	0.215485	6.19183	6.1319	4952	0.00352505	2	-1.29661	0.34	0.479709	19	NA	NA	2	1.29893e-07	2.66546e-05	0	NA	NA	0.02008	NA	NA	0	0	1	1	0	0	1	0	0	0	0	0
FBgn0025390	0.175307	0.178046	7.66754	7.59415	145234	0.00106074	3	0.662869	0.64	0.482652	17	0.2039	NA	NA	NA	NA	NA	NA	NA	0.0351874	NA	NA	0	0	0	1	0	0	1	2	0	0	0	2
FBgn0025391	0.15367	0.175724	6.24955	6.31358	18120	0.00237881	4	1.1583	0.586667	0.418299	1	0.1451	NA	16	6.29871e-06	3.14604e-05	9.47857	0.892857	14	0.00144847	0	0	0	0	0	0	0	0	0	1	0	0	0	1
FBgn0025394	0.187243	0.183859	7.53605	7.46273	34136	0.000368948	3	-2.20039	0.486667	0.499722	18	0.066	NA	16	0.00103543	3.65738e-05	0	1	NA	0.127477	0	0	0	1	1	1	0	0	0	0	0	0	0	0
FBgn0025454	0.354728	0.385633	11.0356	10.4723	2764	0.00209503	2	0.541139	0.426667	0.460759	0	0.0839	1.02	NA	NA	NA	NA	NA	5	0.262961	0	0	1	0	0	0	1	12	37	689	0	0	0	3
FBgn0025455	0.177544	0.184562	8.1087	8.00965	6784	0.00133667	4	NA	NA	NA	NA	0.1129	NA	188	0.0147464	4.06901e-05	16852.3	0.456646	NA	0.0129548	0	1	NA	NA	NA	NA	1	0	1	1	0	0	0	8
FBgn0025456	0.243575	0.283369	7.84914	7.59638	1368	0.00293001	4	-0.612481	0.473333	0.445581	13	0.1305	0.34	NA	NA	NA	NA	NA	16	0.128043	0	0	0	1	0	1	2	0	2	0	0	0	0	7
FBgn0025457	0.140583	0.186663	6.002	6.05469	1414	0.00774522	2	NA	NA	NA	NA	0.02834	0.15	60	0.0223357	4.1401e-05	15500.5	0.698851	NA	0.0470024	0	0	NA	NA	NA	NA	1	13	1	0	0	0	0	17
FBgn0025463	0.181501	0.191848	7.23083	7.24195	2063	0.00105972	1	-2.91454	0.446667	0.536822	18	0.02625	NA	70	0.000647119	3.9208e-05	30840.5	0.346218	NA	0.0435452	0	1	0	1	1	1	0	0	1	0	0	0	0	56
FBgn0025469	0.180636	0.210185	6.81929	6.74696	2798	0.00238518	3	-2.467	0.58	0.439443	14	0.0557	NA	NA	NA	NA	NA	NA	NA	1e-05	0	0	0	1	0	1	0	0	8	1	0	0	0	41
FBgn0025519	0.191033	0.193052	6.89124	6.80966	2335	0.00762503	1	-1.77718	0.433333	0.471318	18	0.0636	0.05	6	0.000351955	3.40832e-05	0	1	93	1e-05	0	0	0	1	1	1	0	0	1	0	0	0	0	34
FBgn0025525	0.174823	0.186296	7.50835	7.61543	36847	0.00325155	2	0.814202	0.5	0.413808	19	0.08016	NA	NA	NA	NA	NA	NA	30	1e-05	0	1	0	0	0	0	1	0	1	7	0	0	0	2
FBgn0025558	0.169932	0.220099	7.2686	7.08774	464	0.0010845	1	-2.37421	0.32	0.475269	19	0.1213	NA	NA	NA	NA	NA	NA	NA	0.0785472	0	1	0	1	1	1	0	0	1	0	0	0	0	2465
FBgn0025571	0.181579	0.195834	7.63221	7.58245	4727	0.00510777	3	-2.79271	0.333333	0.49577	18	0.05781	NA	12	5.93948e-05	3.14426e-05	9.26149	0.666667	NA	0.00543274	0	1	0	1	1	1	2	1	1	0	0	0	0	3
FBgn0025574	0.180682	0.190281	8.22601	8.45381	29890	0.00351972	2	-0.381056	0.486667	0.407012	19	0.01031	NA	16	0.00316887	3.53669e-05	13956.8	0.285714	NA	0.0303173	0	1	0	1	0	1	0	0	3	0	0	0	0	3
FBgn0025582	0.190575	0.206833	8.98749	8.67794	1699	0.00130837	1	-1.8033	0.466667	0.513529	18	0.01409	0.79	124	0.310879	4.30886e-05	20515.7	0.73083	NA	0.127895	0	1	0	1	1	1	0	0	1	0	0	0	0	25
FBgn0025583	0.52936	0.522417	10.7923	9.80285	428	0.00740256	1	1.36177	0.453333	0.382284	1	0.02315	NA	6	0	0.333333	0	1	NA	0.229047	0	0	1	0	0	0	0	0	5	1	0	0	0	0
FBgn0025592	0.250101	0.280874	7.06394	7.00463	3746	0.000283289	2	NA	NA	NA	NA	0.03966	0.71	6	2.63983e-07	2.60234e-05	0	1	60	0.0212412	0	1	NA	NA	NA	NA	0	0	3	0	0	0	0	2
FBgn0025595	0.259436	0.29262	8.47479	8.69783	4900	0.00557051	4	NA	NA	NA	NA	0.1363	0.15	2	0	1	0	NA	7	0.142429	0	0	NA	NA	NA	NA	23	0	9	4	0	0	0	1
FBgn0025608	0.143276	0.148332	8.08055	8.07623	2678	0.000701095	2	NA	NA	NA	NA	0.04127	0.94	14	0.001056	3.70439e-05	2703.08	0.380952	NA	1e-05	0	0	NA	NA	NA	NA	0	0	0	0	0	0	0	6
FBgn0025615	0.199572	0.255671	6.57829	6.5719	1440	0.00317277	2	NA	NA	NA	NA	0.1554	1.28	32	0.000368039	3.42208e-05	18174.8	0.425	NA	0.00674172	0	0	NA	NA	NA	NA	27	6	156	1	0	0	0	66
FBgn0025620	0.217173	0.25023	6.35012	6.2924	2234	0.00179222	1	NA	NA	NA	NA	0.0365	NA	NA	NA	NA	NA	NA	NA	0.0228291	0	0	NA	NA	NA	NA	23	21	292	76	0	0	0	0
FBgn0025621	0.190423	0.219225	7.0041	6.92506	3914	0.00124601	2	-3.19537	0.493333	0.542784	16	0.1711	NA	NA	NA	NA	NA	NA	NA	0.0115606	0	0	0	1	1	1	12	13	20	141	0	0	0	11
FBgn0025624	0.191027	0.240115	6.24024	6.3814	1489	0.00194309	1	-2.27146	0.426667	0.511409	8	0.04402	NA	NA	NA	NA	NA	NA	NA	1e-05	0	0	0	1	0	1	2	0	1	0	0	0	0	9
FBgn0025625	0.197043	0.214576	6.56083	6.56504	6605	0.000999042	1	0.848463	0.606667	0.539358	3	0.1237	NA	NA	NA	NA	NA	NA	NA	0.0759337	0	0	0	0	0	0	0	0	4	1	0	0	0	1
FBgn0025626	0.263097	0.300382	7.29412	7.82902	2829	0.000833342	1	-2.39142	0.373333	0.533569	18	0.1004	NA	2	7.08967e-05	3.06091e-05	0	NA	NA	0.0653774	0	1	0	1	1	1	0	0	8	1	0	0	1	36
FBgn0025628	0.184539	0.217458	7.83251	7.91687	7048	0.00246966	NA	0.797591	0.586667	0.489147	18	NA	NA	NA	NA	NA	NA	NA	62	0.0731254	0	0	0	1	0	1	0	0	1	0	0	0	0	3
FBgn0025629	0.193982	0.219835	6.0794	6.14583	1105	0.00129226	1	-0.941896	0.386667	0.528029	6	0.03838	NA	6	8.64003e-08	2.5601e-05	0	1	NA	1e-05	0	0	0	1	0	1	0	0	1	0	0	0	0	64
FBgn0025630	0.173034	0.226414	6.03194	6.0598	2477	0.00377419	2	NA	NA	NA	NA	0.09354	NA	8	0.0097813	3.33034e-05	0	1	NA	1e-05	0	0	NA	NA	NA	NA	1	0	2	1	0	0	0	6
FBgn0025632	0.177344	0.193358	6.42844	6.37938	13546	0.00128409	3	0.584922	0.52	0.468369	19	0.1088	NA	46	6.84364e-05	3.16086e-05	0	1	2	0.00119906	NA	NA	0	1	0	1	0	0	4	6	0	0	0	0
FBgn0025633	0.20038	0.185329	7.43186	7.50893	35114	0.00128023	7	-2.48584	0.473333	0.45425	19	0.0604	NA	18	3.91969e-07	2.76878e-05	0	1	NA	0.0283887	0	0	0	1	0	1	2	8	1	2	0	0	0	8
FBgn0025634	0.177241	0.208855	6.79247	6.74007	1625	0.000988327	1	-3.46057	0.433333	0.5492	0	NA	NA	6	2.92499e-05	3.36712e-05	0	1	NA	1e-05	0	0	0	1	1	1	4	0	50	1	0	0	0	1047
FBgn0025635	0.179683	0.230335	6.60786	6.58573	2474	0.000714249	3	-1.88066	0.326667	0.497778	16	0.07798	NA	8	5.57843e-06	3.11497e-05	1723.36	0.166667	NA	1e-05	0	0	0	1	1	1	0	0	4	0	0	0	0	115
FBgn0025637	0.137816	0.152413	8.99853	8.86932	1785	0.00111859	9	NA	NA	NA	NA	0.004134	0.46	210	0.0391098	4.46528e-05	80498.8	0.24359	NA	0.0954745	0	1	NA	NA	NA	NA	10	2	34	2	0	0	0	15
FBgn0025638	0.20697	0.225487	8.39376	8.17813	1293	0.00157932	3	NA	NA	NA	NA	0.0142	NA	376	0.0565889	4.74361e-05	361890	0.158664	NA	0.332939	0	1	NA	NA	NA	NA	14	14	1297	1085	0	0	0	7
FBgn0025639	0.174178	0.185747	7.13261	7.22778	7550	0.000702252	2	-2.54978	0.46	0.495564	19	0.1044	NA	NA	NA	NA	NA	NA	NA	0.032842	0	0	0	0	1	1	4	0	1	5	0	0	0	0
FBgn0025640	0.259237	0.26024	7.75615	7.41836	1297	0.000785713	1	-2.31921	0.433333	0.580123	1	0.09615	NA	2	0	1	0	NA	NA	0.0191422	0	0	0	1	0	1	0	0	2	4	0	0	0	12
FBgn0025641	0.185111	0.175676	7.69621	7.72589	32649	0.000977227	6	0.00199197	0.5	0.479541	18	0.06828	0.23	26	0.000488531	3.84867e-05	2607.04	0.397436	NA	0.0137352	0	1	0	1	1	1	0	0	2	1	0	0	0	8
FBgn0025674	0.16442	0.178558	7.45998	7.36531	5857	0.00317579	3	-3.15415	0.393333	0.386651	18	0.05226	NA	198	0.0151768	4.07847e-05	75139.9	0.41208	NA	0.024736	0	1	0	1	1	1	0	0	1	0	0	0	0	89
FBgn0025676	0.214925	0.230132	6.38808	6.38162	2006	0.00656904	3	-2.03648	0.346667	0.394619	12	NA	NA	10	6.29326e-06	3.05427e-05	5053.38	0.3	NA	0.0476587	0	0	0	1	0	1	43	12	131	1	0	0	0	25
FBgn0025678	0.229417	0.2142	8.2489	8.10069	1849	0.00432864	2	NA	NA	NA	NA	0.07783	0.82	12	2.29372e-05	3.29142e-05	678.308	0.6	117	0.0845737	0	0	NA	NA	NA	NA	43	5	32	8	0	0	0	4
FBgn0025680	0.205532	0.223295	7.33771	7.12857	3288	0.00481528	1	NA	NA	NA	NA	0.07206	NA	18	0.0170925	4.07897e-05	15659.7	0.416667	4	0.0586924	0	0	NA	NA	NA	NA	0	0	6	3	0	0	0	8
FBgn0025681	0.151461	0.177246	7.75324	7.72175	5856	0.00354571	4	-2.49592	0.333333	0.47567	19	0.06512	NA	NA	NA	NA	NA	NA	NA	1e-05	NA	NA	0	1	0	1	0	0	1	0	0	0	0	56
FBgn0025682	0.194562	0.225976	7.87271	7.78019	1717	0.0025002	2	NA	NA	NA	NA	0.1107	NA	4	6.2151e-05	3.2042e-05	1150.84	0	10	0.0363762	0	1	NA	NA	NA	NA	0	0	0	1	0	0	0	15
FBgn0025684	0.166512	0.201931	6.48462	6.47965	1965	0.00280703	1	-3.245	0.373333	0.493388	19	0.009399	0.11	NA	NA	NA	NA	NA	NA	0.0876508	0	1	0	1	0	1	0	0	6	3	0	0	0	55
FBgn0025687	0.228869	0.24602	6.91158	6.73677	4784	0.00362116	NA	NA	NA	NA	NA	NA	NA	NA	NA	NA	NA	NA	2	0.124763	NA	NA	NA	NA	NA	NA	31	29	19	59	0	0	0	15
FBgn0025693	0.19791	0.219734	6.92657	6.87596	8082	0.00201068	4	NA	NA	NA	NA	0.1627	0.14	NA	NA	NA	NA	NA	NA	0.102278	0	0	NA	NA	NA	NA	6	10	12	4	0	0	0	7
FBgn0025697	0.202688	0.238357	6.50532	6.26089	5889	0.00648563	2	-0.506703	0.526667	0.397793	0	0.08436	NA	36	0.000150506	3.35728e-05	19065.2	0.784314	NA	0.158069	0	0	0	0	0	0	112	77	1046	12	0	0	0	9
FBgn0025700	0.24788	0.275146	9.01641	8.77374	1109	0.0031655	2	NA	NA	NA	NA	0.03384	0.28	14	5.0879e-05	2.82534e-05	12790.2	0.333333	NA	0.105143	NA	NA	NA	NA	NA	NA	3	0	5	0	0	0	0	25
FBgn0025702	0.21017	0.220744	7.44956	7.51465	10350	0.000741963	11	NA	NA	NA	NA	0.1405	0.09	4	6.24202e-05	3.45566e-05	833.85	0	NA	0.265893	0	0	NA	NA	NA	NA	5	6	1863	2094	0	0	0	2
FBgn0025709	0.204947	0.234095	6.26654	6.27146	3653	0.00262302	3	0.513822	0.406667	0.434045	4	0.08857	0.4	NA	NA	NA	NA	NA	NA	0.0273758	0	0	0	0	0	0	0	0	0	2	0	0	0	20
FBgn0025712	0.197353	0.236699	7.00653	7.32162	2557	0.00307416	2	-1.97461	0.68	0.442924	7	0.04391	0.22	4	6.47181e-06	2.95639e-05	0	1	5	0.0589352	0	1	0	0	0	0	0	0	4	0	0	0	0	43
FBgn0025716	0.179881	0.209899	7.13439	7.08658	1610	0.000939594	1	-1.89327	0.406667	0.500931	18	0.01341	0.12	160	0.000948217	4.08497e-05	60000.4	0.277532	NA	0.0575973	1	0	0	1	1	1	0	0	3	1	0	0	0	31
FBgn0025720	0.182919	0.191547	7.6868	7.51717	2424	0.00468713	4	-1.42113	0.373333	0.465155	18	0.11	NA	NA	NA	NA	NA	NA	NA	0.125044	0	1	0	1	0	1	2	0	11	2	0	0	0	38
FBgn0025724	0.175723	0.194677	7.49024	7.46168	3480	0.000427614	1	NA	NA	NA	NA	0.04684	0.31	70	0.00144355	3.59402e-05	12125.7	0.776471	NA	0.0188512	0	0	NA	NA	NA	NA	0	0	1	0	0	0	0	44
FBgn0025725	0.173789	0.202377	7.99631	7.88633	4133	0.000972848	2	NA	NA	NA	NA	0.02574	0.51	74	0.0014781	3.67363e-05	39653	0.696697	21	0.0333726	NA	NA	NA	NA	NA	NA	0	0	3	1	0	0	0	15
FBgn0025726	0.222385	0.285202	8.50553	8.28661	44507	0.000987157	7	-1.44532	0.453333	0.354363	0	0.2142	0.16	56	0.00016625	3.62674e-05	20744.9	0.433862	NA	0.1005	NA	NA	0	1	0	1	0	0	2	0	0	0	0	51
FBgn0025739	0.13023	0.183153	5.99722	5.96088	2794	0.00464388	1	-1.4541	0.413333	0.496243	19	0.114	NA	4	1.74977e-05	3.23248e-05	289.042	0	NA	0.0111422	NA	NA	0	0	0	1	0	0	9	1	0	0	6	37
FBgn0025740	0.190754	0.181731	7.18279	7.19673	11300	0.000443631	2	NA	NA	NA	NA	0.04201	0.12	38	0.000494136	3.76563e-05	6348.83	0.526316	NA	0.0040326	NA	NA	NA	NA	NA	NA	0	0	5	1	0	0	0	143
FBgn0025741	0.174016	0.180687	8.41749	8.5725	17206	0.000994002	4	NA	NA	NA	NA	0.02018	0.36	44	0.000495106	3.77344e-05	21780.1	0.393939	NA	1e-05	NA	NA	NA	NA	NA	NA	2	0	1	0	0	0	0	478
FBgn0025742	0.175143	0.190327	7.28704	7.34785	2284	0.000237359	2	-2.85396	0.3	0.540919	17	0.01422	0.25	16	0.000267104	3.73636e-05	19187.1	0.25	NA	1e-05	NA	NA	0	1	1	1	1	0	1	0	0	0	0	5
FBgn0025743	0.224442	0.23708	7.35011	7.63253	4171	0.00404335	1	-2.67169	0.486667	0.501678	19	0.0973	NA	14	0.000433834	3.69031e-05	349.557	0.333333	NA	0.0126864	NA	NA	0	1	0	1	9	1	14	5	0	0	0	11
FBgn0025777	0.212905	0.227597	8.41459	8.68955	3965	0.00325488	6	-1.56818	0.36	0.437973	19	0.06935	0.32	2	0	1	0	NA	NA	0.180847	NA	NA	0	1	1	1	32	32	312	332	0	0	0	5
FBgn0025781	0.178185	0.230725	6.17579	6.17468	2922	0.00300473	1	NA	NA	NA	NA	0.03794	0.04	110	0.0251232	4.23119e-05	11174.7	0.543434	NA	1e-05	NA	NA	NA	NA	NA	NA	1	1	0	0	0	0	0	160
FBgn0025790	0.160877	0.174897	7.81931	7.91825	3526	0.0044372	6	-2.68856	0.386667	0.469804	19	0.03923	NA	44	0.000733503	4.03502e-05	109289	0.0562771	NA	0.0358649	NA	NA	0	1	1	1	9	0	2	9	0	0	0	94
FBgn0025800	0.168042	0.198223	8.99839	8.88347	5238	0.000240744	2	-2.2413	0.44	0.459439	19	0.02699	NA	92	0.0211418	4.40393e-05	98200.3	0.161353	NA	0.2736	NA	NA	0	1	1	1	20	18	964	737	0	0	0	7
FBgn0025802	0.192399	0.209794	6.48758	6.55334	7655	0.000919075	2	-2.81946	0.34	0.472832	18	0.03835	0.02	88	0.00620714	3.92141e-05	19850.7	0.825581	NA	0.061453	NA	NA	0	1	0	1	0	0	4	1	0	0	0	85
FBgn0025808	0.164272	0.210288	5.96747	6.00387	2021	0.00756267	1	-2.16586	0.24	0.447082	16	0.09495	NA	32	0.00167347	3.46536e-05	2211.89	0.541667	NA	0.0133597	NA	NA	0	1	0	1	1	0	0	0	0	0	0	109
FBgn0025809	0.18441	0.205456	7.20627	7.08881	1574	0.00112871	2	-2.49872	0.393333	0.433016	19	0.03965	0.15	66	0.00497834	3.7103e-05	11900.2	0.882576	NA	0.0511382	NA	NA	0	1	1	1	1	1	4	2	0	0	0	185
FBgn0025814	0.202053	0.199661	7.0834	6.89739	1982	0.000425632	3	-0.300124	0.366667	0.418558	9	0.1075	NA	NA	NA	NA	NA	NA	NA	0.0106026	NA	NA	0	1	0	1	3	1	58	0	0	0	0	193
FBgn0025815	0.201056	0.253913	6.43174	6.39622	2789	0.000687045	1	-2.51834	0.446667	0.536918	18	0.03331	NA	62	0.00116403	3.59131e-05	878.997	0.707527	NA	0.0304746	NA	NA	0	1	0	1	2	5	6	1	0	0	0	562
FBgn0025820	0.161565	0.197248	6.0219	6.04287	848	0.00139671	3	-1.72173	0.34	0.484099	19	0.06354	0.21	NA	NA	NA	NA	NA	NA	1e-05	NA	NA	0	1	0	1	1	0	0	0	0	0	0	1
FBgn0025827	0.232135	0.285123	7.8046	7.54484	656	0.00484403	1	NA	NA	NA	NA	0.08537	NA	NA	NA	NA	NA	NA	NA	0.104695	NA	NA	NA	NA	NA	NA	47	46	205	173	0	0	0	7
FBgn0025830	0.179106	0.223149	6.10409	6.1203	3667	0.00267793	NA	NA	NA	NA	NA	NA	NA	NA	NA	NA	NA	NA	NA	1e-05	NA	NA	NA	NA	NA	NA	1	1	3	2	0	0	0	0
FBgn0025833	0.204172	0.204378	6.45653	6.45074	20928	0.00493378	1	1.25715	0.526667	0.427541	1	0.1121	NA	NA	NA	NA	NA	NA	NA	0.0966991	NA	NA	0	0	0	0	96	66	49	8	0	0	0	2
FBgn0025836	0.183351	0.183462	6.9052	6.90509	12891	0.000204505	6	-1.19362	0.346667	0.384967	18	0.07061	0.15	NA	NA	NA	NA	NA	NA	0.0339902	NA	NA	0	1	1	1	0	0	4	0	0	0	0	5
FBgn0025839	0.286271	0.233879	8.65299	8.38459	906	0.000568001	2	NA	NA	NA	NA	0.09111	2.38	108	0.00089566	3.43938e-05	58.051	0.868623	76	0.0446625	NA	NA	NA	NA	NA	NA	0	0	3	3	0	0	0	2
FBgn0025864	0.170447	0.174726	7.50226	7.57597	10005	0.000629574	3	-2.8833	0.38	0.485809	19	0.06473	0.06	6	1.41599e-05	3.17259e-05	910.602	0	NA	1e-05	NA	NA	0	1	1	1	0	1	0	1	0	0	0	3
FBgn0025865	0.18403	0.198802	7.23901	7.24439	2791	0.00541432	4	-3.16073	0.373333	0.491404	18	0.06449	NA	32	0.0031067	3.86339e-05	7591.24	0.466667	NA	0.0276432	NA	NA	0	1	1	1	49	15	375	4	0	0	0	195
FBgn0025866	0.181931	0.203921	6.61725	6.59463	4557	0.00596661	2	-1.31519	0.4	0.466652	18	0.04202	0.07	NA	NA	NA	NA	NA	NA	0.0143885	NA	NA	0	1	0	1	0	0	1	0	0	0	0	126
FBgn0025874	0.180728	0.219564	6.56242	6.50596	2044	0.00472021	2	-1.97548	0.453333	0.467482	19	NA	NA	2	3.24144e-06	3.05726e-05	0	NA	NA	1e-05	NA	NA	0	1	1	1	5	0	2	1	0	0	0	414
FBgn0025878	0.175387	0.218828	7.1366	7.28758	3038	0.000582133	1	-0.120039	0.6	0.442909	1	0.0917	0.13	58	0.00221953	3.88093e-05	19285.8	0.401478	NA	0.0391332	NA	NA	0	0	0	0	0	0	3	1	0	0	0	8
FBgn0025885	0.243206	0.247786	9.98499	9.77517	3952	0.003195	1	-0.197209	0.553333	0.49279	1	0.05849	0.44	2	9.04682e-05	3.09914e-05	0	NA	5	0.400432	NA	NA	1	1	0	1	37	35	1049	1051	0	0	0	4
FBgn0025936	0.177287	0.182548	7.91995	8.0695	11786	0.000950214	6	-1.73879	0.266667	0.331297	19	0.01502	0.12	38	0.00164284	3.80286e-05	5976.12	0.391813	NA	1e-05	NA	NA	0	1	0	1	0	0	2	2	0	0	0	86
FBgn0026015	0.184078	0.207787	6.70927	6.65802	3852	0.000563184	2	-4.28666	0.473333	0.517778	19	0.06902	NA	26	0.000623412	3.54321e-05	12111.6	0.397436	104	0.0685716	NA	NA	0	1	0	1	0	0	1	1	0	0	0	47
FBgn0026056	0.171484	0.195908	7.32109	7.39851	3069	0.0029503	2	-2.38526	0.366667	0.46873	19	0.1392	NA	16	0.00129969	3.56176e-05	1323.47	0.535714	NA	1e-05	NA	NA	0	1	0	1	8	0	2	1	0	0	0	39
FBgn0026058	0.121466	0.157328	6.275	6.22431	23001	0.00169281	1	NA	NA	NA	NA	NA	NA	NA	NA	NA	NA	NA	NA	0.00276801	NA	NA	NA	NA	NA	NA	0	0	3	0	0	0	1	1
FBgn0026059	0.147352	0.172299	8.26929	8.47044	30238	0.00267015	8	-0.763519	0.366667	0.460862	19	0.03897	0.09	24	0.000183354	3.4222e-05	6917.82	0.484848	20	0.0834983	NA	NA	0	1	0	1	31	15	9	1	0	0	0	1
FBgn0026061	0.17434	0.202401	7.88304	7.83564	9886	0.00211908	3	0.862719	0.46	0.407303	0	0.1338	0.92	6	6.7283e-08	2.61561e-05	0	1	6	0.0476894	NA	NA	0	1	0	0	0	0	0	1	0	0	0	25
FBgn0026076	0.156306	0.167345	8.39393	8.59521	3444	0.00236938	3	-2.47152	0.413333	0.364296	19	NA	0.1	NA	NA	NA	NA	NA	NA	0.0358925	NA	NA	0	1	0	1	0	0	0	3	0	0	0	296
FBgn0026077	0.22842	0.262366	7.76972	7.91826	12088	0.00194694	2	NA	NA	NA	NA	0.02474	NA	NA	NA	NA	NA	NA	9	0.0548173	NA	NA	NA	NA	NA	NA	9	7	16	4	0	0	0	1
FBgn0026079	0.202566	0.212405	6.70587	6.65198	2578	0.00437668	1	-2.54929	0.433333	0.54052	14	0.07898	0.04	2	6.2834e-08	2.46384e-05	0	NA	64	0.0881345	NA	NA	0	1	0	1	3	0	3	3	0	0	0	247
FBgn0026080	0.149957	0.202795	5.97574	6.01229	2687	0.00119158	3	-2.39533	0.506667	0.489583	18	0.03714	NA	116	0.00203389	4.19833e-05	41838.4	0.37931	NA	1e-05	NA	NA	0	1	0	1	0	0	2	0	0	0	0	16
FBgn0026083	0.159769	0.178749	8.08941	8.06727	12996	0.00119657	11	-2.66151	0.466667	0.472186	18	0.1857	NA	14	0.000347178	3.47693e-05	6305.85	0.333333	NA	0.015858	NA	NA	0	1	0	1	4	3	1	1	0	0	0	0
FBgn0026084	0.216705	0.23387	8.73367	8.99791	4868	0.00158124	5	NA	NA	NA	NA	0.1568	NA	NA	NA	NA	NA	NA	14	0.059094	NA	NA	NA	NA	NA	NA	1	0	39	1	0	0	0	13
FBgn0026088	0.282257	0.289552	7.481	7.60899	755	6.82e-05	2	NA	NA	NA	NA	0.1233	NA	6	0.000112846	3.09732e-05	657.65	0	NA	0.0053486	NA	NA	NA	NA	NA	NA	0	0	28	3	0	0	0	16
FBgn0026089	0.208759	0.214187	7.94861	7.73115	976	0.000210503	2	-1.02384	0.42	0.461617	17	0.06601	0.73	NA	NA	NA	NA	NA	NA	1e-05	NA	NA	0	1	0	1	0	0	0	0	0	0	0	10
FBgn0026090	0.171594	0.167664	7.92314	7.73562	1082	4.67e-05	2	-2.31262	0.42	0.464451	18	0.1487	0.65	82	0.000189133	3.74294e-05	21170.5	0.667073	NA	0.0147016	NA	NA	0	1	0	1	0	0	14	0	0	0	0	29
FBgn0026147	0.18801	0.194592	7.47175	7.54324	8496	0.00356371	10	-2.64224	0.506667	0.378369	19	NA	NA	NA	NA	NA	NA	NA	NA	0.0566613	NA	NA	0	1	0	1	25	21	6	0	0	0	0	10
FBgn0026148	0.187529	0.2034	6.59053	6.63571	1435	0.00213102	1	-1.5676	0.306667	0.428969	18	0.06542	NA	NA	NA	NA	NA	NA	NA	0.0450648	NA	NA	0	1	0	1	0	0	5	0	0	0	0	13
FBgn0026149	0.178986	0.219812	6.07476	6.1394	1960	0.000369291	1	-2.46628	0.38	0.444671	19	0.07	NA	2	0	1	0	NA	NA	1e-05	NA	NA	0	1	1	1	0	1	1	1	0	0	0	646
FBgn0026160	0.150388	0.180918	9.80097	9.83116	18607	0.00455499	4	NA	NA	NA	NA	0.0798	NA	8	0.000240118	3.56659e-05	610.859	0.5	NA	0.0461521	NA	NA	NA	NA	NA	NA	11	18	2	6	0	0	0	0
FBgn0026176	0.201862	0.203656	5.96883	6.00307	934	0.0019146	1	NA	NA	NA	NA	0.01944	0.61	32	0.00236596	3.68976e-05	744.573	0.341667	23	0.0346159	NA	NA	NA	NA	NA	NA	0	0	3	1	0	0	0	9
FBgn0026179	0.148585	0.151426	8.5791	8.65935	40909	0.00288029	4	-0.329136	0.48	0.407944	19	0.04905	0.14	NA	NA	NA	NA	NA	34	0.12493	NA	NA	0	1	0	1	28	23	554	25	0	0	0	1
FBgn0026181	0.180369	0.196943	7.30502	7.31024	13402	0.00283986	4	NA	NA	NA	NA	0.04845	NA	24	0.000482256	3.79219e-05	8798.2	0.454545	NA	0.0108251	NA	NA	NA	NA	NA	NA	29	17	372	34	0	0	0	278
FBgn0026189	0.162663	0.194999	7.68303	7.78807	13274	0.0065791	7	-2.1029	0.453333	0.427043	16	0.1459	0.33	NA	NA	NA	NA	NA	19	0.0355632	NA	NA	0	1	0	1	7	6	0	0	0	0	0	2
FBgn0026192	0.162835	0.177656	8.35959	8.46053	3744	0.000695999	2	-1.86978	0.393333	0.426168	18	0.02776	0.1	66	0.0200962	4.33445e-05	32833.3	0.344697	NA	0.0717347	NA	NA	0	1	0	1	0	0	2	1	0	0	0	4
FBgn0026199	0.193552	0.206297	7.7848	7.77995	5369	0.000604392	3	0.528814	0.453333	0.332588	8	0.2183	NA	4	0.000353671	3.3465e-05	0	1	NA	0.0510449	NA	NA	0	0	0	1	0	0	0	1	0	0	0	340
FBgn0026206	0.184487	0.22689	11.1983	11.3638	26054	0.00221005	6	-1.32998	0.38	0.359163	18	0.09904	NA	16	0.000236395	3.4638e-05	9991.74	0.214286	NA	0.0185177	NA	NA	0	1	1	1	7	11	0	18	0	0	0	6
FBgn0026207	0.184608	0.203508	6.5305	6.5391	2565	0.00167481	1	-1.91623	0.32	0.497272	18	0.08283	0.09	68	0.000547342	3.83715e-05	11715.4	0.796791	NA	1e-05	NA	NA	0	1	0	1	2	0	9	1	0	0	0	39
FBgn0026238	0.183365	0.19284	8.31462	8.39143	11331	0.00332871	7	-2.31611	0.34	0.33048	18	0.0219	NA	148	0.0304632	4.27095e-05	16569.9	0.482784	NA	0.0405124	NA	NA	0	1	1	1	0	0	4	1	0	0	0	15
FBgn0026239	0.154171	0.169599	7.68593	7.73911	38411	0.00174404	4	0.00527754	0.526667	0.459752	19	0.1347	NA	60	0.000634434	3.92434e-05	5874.08	0.802299	NA	0.00748729	NA	NA	0	1	1	1	0	0	1	1	0	0	0	0
FBgn0026250	0.147899	0.153254	10.2163	10.2781	8340	0.00581607	3	NA	NA	NA	NA	0	NA	138	0.363511	4.2015e-05	1815.33	0.74254	NA	0.179882	NA	NA	NA	NA	NA	NA	59	45	480	29	0	0	0	0
FBgn0026252	0.186286	0.203447	7.95703	7.8493	5400	0.00145236	1	-2.85432	0.493333	0.467506	18	0.02611	0.21	24	0.00192746	3.78358e-05	56090.3	0.0606061	NA	0.0540792	NA	NA	0	1	1	1	0	0	1	0	0	0	0	58
FBgn0026255	0.203768	0.240728	6.50519	6.53333	5325	0.000811232	2	-1.09029	0.453333	0.421142	7	0.04374	0.06	30	1.09887e-05	3.30175e-05	0	1	NA	0.0373238	NA	NA	0	0	0	1	1	0	3	4	0	0	0	4
FBgn0026257	0.173575	0.19419	5.91724	6.14453	2425	0.00217578	4	-2.48577	0.446667	0.411377	19	NA	NA	16	2.44681e-05	3.29457e-05	21606.5	0.214286	NA	0.0179885	NA	NA	0	1	1	1	0	0	3	3	0	0	0	14
FBgn0026259	0.187871	0.189715	7.88201	7.8721	32319	0.00195808	5	-2.32495	0.306667	0.427816	19	0.07433	NA	168	0.509248	4.28027e-05	35933.3	0.658921	NA	0.035173	NA	NA	0	1	0	1	36	1	9	1	0	0	0	26
FBgn0026261	0.230758	0.240285	6.48677	6.45992	1098	0.00252921	1	-1.77382	0.413333	0.474977	19	0.08293	NA	150	0.192455	3.7968e-05	2946.35	0.601441	NA	0.0432485	NA	NA	0	1	1	1	0	0	5	1	0	0	0	14
FBgn0026262	0.182996	0.208297	8.37334	8.28829	6941	0.00021452	1	NA	NA	NA	NA	0.1777	NA	102	0.0058943	3.87207e-05	8421.65	0.625882	NA	0.035834	NA	NA	NA	NA	NA	NA	0	0	8	2	0	0	0	7
FBgn0026263	0.18583	0.229744	6.38633	6.36605	4380	0.00619798	2	-0.204659	0.58	0.412235	5	0.178	NA	4	0.000172888	3.33545e-05	0	1	NA	0.0689316	NA	NA	0	0	0	1	2	0	5	0	0	1	0	445
FBgn0026268	0.399027	0.500133	8.15957	8.06657	1028	0.000436218	1	NA	NA	NA	NA	0.0977	0.29	8	9.50137e-06	3.01523e-05	17603.1	0.5	NA	0.575949	NA	NA	NA	NA	NA	NA	31	29	855	499	0	0	0	2
FBgn0026309	0.184545	0.233443	6.01944	6.08429	2421	0.00492496	1	-2.51511	0.406667	0.477291	1	0.09878	NA	NA	NA	NA	NA	NA	NA	1e-05	NA	NA	0	0	0	1	0	0	1	4	0	0	0	2
FBgn0026313	0.158722	0.172485	7.75881	7.80251	7271	0.000364807	5	-2.25902	0.486667	0.461084	18	0.06681	NA	10	7.34571e-06	3.25468e-05	3791.09	0.1	NA	0.0321871	NA	NA	0	1	1	1	1	0	1	2	0	0	0	6
FBgn0026314	0.223272	0.257307	8.67157	8.65619	1743	0.00425888	1	NA	NA	NA	NA	0.09326	1.33	NA	NA	NA	NA	NA	NA	0.0821944	NA	NA	NA	NA	NA	NA	5	0	3	3	0	0	0	22
FBgn0026315	0.206631	0.244273	6.86476	6.78836	1847	0.00430761	1	1.02008	0.406667	0.452922	5	0.1109	0.59	NA	NA	NA	NA	NA	NA	0.23406	NA	NA	0	0	0	1	62	53	443	128	0	0	0	7
FBgn0026316	0.170377	0.197389	6.22416	6.31567	998	0.000572961	1	NA	NA	NA	NA	0.01625	0.34	18	0.0180337	4.03991e-05	3288.71	0.75	NA	1e-05	NA	NA	NA	NA	NA	NA	0	0	7	1	0	0	0	6
FBgn0026317	0.191219	0.205392	7.02168	7.02877	4347	0.00151449	1	-2.30137	0.493333	0.50644	14	0.08472	NA	42	0.00029251	3.89772e-05	40242	0.138095	126	0.0114284	NA	NA	0	1	1	1	0	0	2	0	0	0	0	2
FBgn0026319	0.224825	0.235053	6.85076	6.79128	18791	0.00675181	2	0.387181	0.54	0.437739	0	0.01642	NA	12	0.000561967	3.68786e-05	2152.3	0	NA	0.0151581	NA	NA	0	1	0	1	34	11	0	0	0	0	0	6
FBgn0026320	0.184019	0.221852	6.36579	6.37584	962	0.00316292	1	NA	NA	NA	NA	0.1418	NA	2	2.63643e-06	2.69215e-05	0	NA	NA	0.0448722	NA	NA	NA	NA	NA	NA	0	5	3	5	0	0	0	0
FBgn0026323	0.172037	0.180778	7.15195	7.16008	9020	0.00239546	2	-2.48777	0.413333	0.449507	19	0.0905	NA	32	0.0176787	4.13685e-05	10864.8	0.325	NA	0.0228773	NA	NA	0	1	1	1	0	0	0	1	0	0	0	70
FBgn0026324	0.184074	0.188762	7.89012	7.70774	559	0.00690444	1	-2.0395	0.393333	0.494643	19	NA	NA	152	0.00678132	3.96479e-05	10104.1	0.493333	NA	1e-05	NA	NA	0	1	0	1	7	2	3	1	0	0	0	76
FBgn0026326	0.184626	0.203494	6.25807	6.31313	2608	0.00169764	1	-2.63277	0.286667	0.495592	19	0.1664	NA	6	0.000211053	3.34225e-05	5.52858	0.666667	NA	0.0159927	NA	NA	0	0	1	1	0	0	1	2	0	0	0	44
FBgn0026361	0.219722	0.260443	6.15219	6.13867	1788	0.000245668	2	-0.93955	0.366667	0.484628	18	0.05061	NA	8	2.06211e-06	2.89553e-05	0	1	NA	0.266224	NA	NA	0	0	1	1	9	5	820	66	0	0	0	280
FBgn0026369	0.168704	0.167735	7.39239	7.47122	5180	0.00907744	1	-1.50745	0.306667	0.485621	19	0.09718	NA	28	0.00131134	3.62897e-05	8116.05	0.516484	NA	0.0252564	NA	NA	0	1	0	1	0	0	1	0	0	1	0	4
FBgn0026370	0.157764	0.177443	8.63482	8.57361	7127	0.00119596	NA	-2.09243	0.453333	0.458614	19	NA	NA	NA	NA	NA	NA	NA	NA	1e-05	NA	NA	0	1	1	1	5	0	6	0	0	0	0	0
FBgn0026371	0.21144	0.221788	6.58785	6.61948	3746	0.00100263	1	-1.94107	0.353333	0.409928	18	0.1103	NA	20	0.00877087	4.0715e-05	13847	0.244444	NA	1e-05	NA	NA	0	1	1	1	1	0	0	0	0	0	0	235
FBgn0026372	0.412364	0.45959	10.7284	10.6696	1462	0.00130946	2	NA	NA	NA	NA	0.08002	NA	350	0.895865	4.39329e-05	50241.5	0.501346	NA	0.0827596	NA	NA	NA	NA	NA	NA	0	0	0	0	0	0	0	5
FBgn0026373	0.198609	0.237092	6.42875	6.45141	969	0.0018215	1	-0.851234	0.386667	0.545361	18	0.01415	0.12	318	0.0502956	4.561e-05	138984	0.249184	NA	1e-05	NA	NA	1	1	1	1	0	2	1	0	0	0	0	4
FBgn0026374	0.197614	0.22081	6.40621	6.45926	4735	0.00144882	2	0.0563889	0.473333	0.429899	12	0.06734	NA	8	0.00018794	3.53519e-05	17916.8	0.5	NA	0.0641058	NA	NA	0	0	0	1	0	0	0	2	0	0	0	15
FBgn0026375	0.157674	0.192053	8.96469	8.93558	13415	0.000873998	7	NA	NA	NA	NA	0.02399	0.05	4	0.000191093	3.55114e-05	171.87	0	NA	0.0284535	NA	NA	NA	NA	NA	NA	0	1	1	0	0	0	1	11
FBgn0026376	0.189456	0.202708	7.49272	7.70154	18438	0.00588998	5	1.06696	0.54	0.388199	11	0.04755	NA	8	2.10603e-05	3.36746e-05	503.789	0.166667	NA	0.00293194	NA	NA	0	1	0	1	1	1	0	0	0	0	0	10
FBgn0026378	0.175351	0.20068	6.03904	6.13565	2038	0.00528274	1	-2.94638	0.333333	0.464934	12	0.1178	NA	68	0.000123589	3.58025e-05	20553.5	0.15508	NA	0.0795683	NA	NA	0	1	0	1	0	0	11	1	0	0	0	230
FBgn0026379	0.199293	0.198792	7.20329	7.44127	4730	0.00239268	7	-2.53529	0.426667	0.35278	19	0.2721	0.06	14	0.000227323	3.63914e-05	6137.98	0.047619	NA	1e-05	NA	NA	0	1	1	1	0	5	6	1	0	0	0	13
FBgn0026380	0.179876	0.199115	7.98087	7.85964	913	0.000497385	1	NA	NA	NA	NA	0.02534	NA	116	0.0218564	4.10846e-05	11878	0.742287	93	0.0252778	NA	NA	NA	NA	NA	NA	0	0	0	1	0	0	1	28
FBgn0026393	0.190325	0.206262	6.55002	6.59752	1769	0.00200546	1	NA	NA	NA	NA	0.09432	NA	NA	NA	NA	NA	NA	NA	0.0788258	NA	NA	NA	NA	NA	NA	25	0	96	0	0	0	0	262
FBgn0026400	0.171876	0.199249	7.49112	7.23851	1229	0.00155869	1	-2.7306	0.4	0.525203	19	0.03116	NA	6	1.1519e-05	3.12295e-05	13318	0.333333	39	1e-05	NA	NA	0	1	1	1	0	1	0	0	0	0	0	4
FBgn0026401	0.149293	0.156327	8.41558	8.47267	37345	0.00225057	6	-1.82339	0.373333	0.352836	19	0.07042	NA	28	9.07213e-06	3.17622e-05	561.045	0.648352	NA	0.0470368	NA	NA	0	1	1	1	1	0	0	0	0	0	0	125
FBgn0026402	0.183852	0.231068	6.21757	6.23865	1586	0.00242253	1	-2.03697	0.32	0.468179	18	0.05284	NA	14	6.42865e-05	3.22747e-05	5627.45	0.380952	NA	1e-05	NA	NA	0	1	1	1	0	0	0	2	0	0	0	92
FBgn0026403	0.294875	0.31272	7.86316	7.49025	8213	0.00684437	2	0.51604	0.566667	0.483321	9	0.1379	NA	4	1.6567e-06	2.83664e-05	38.3569	0	4	0.236003	NA	NA	0	1	0	0	70	63	610	473	0	0	0	0
FBgn0026404	0.215434	0.220019	6.64937	6.64248	2523	0.00430425	1	NA	NA	NA	NA	0.1708	NA	22	0.00253106	3.59286e-05	19135.2	0.109091	NA	0.0800878	NA	NA	NA	NA	NA	NA	0	1	1	0	0	0	0	305
FBgn0026409	0.190927	0.199329	11.649	11.3972	2790	0.00230587	3	NA	NA	NA	NA	0.1019	5.02	NA	NA	NA	NA	NA	12	0.344084	NA	NA	NA	NA	NA	NA	61	59	1121	492	0	0	0	0
FBgn0026411	0.166951	0.166284	7.77415	7.87014	49265	0.00296787	2	0.47186	0.6	0.419945	19	0.03935	NA	6	0.000139318	3.28364e-05	347.798	0.333333	NA	0.042651	NA	NA	0	0	0	0	3	4	1	0	0	0	0	0
FBgn0026415	0.222573	0.264043	11.1283	10.8665	2975	0.00504314	3	NA	NA	NA	NA	0.06113	1.65	2	1.32819e-11	1.89032e-05	0	NA	2	0.203415	NA	NA	NA	NA	NA	NA	24	3	140	3	0	0	0	10
FBgn0026418	0.173521	0.185121	8.41017	8.47404	6667	0.00234351	8	-0.997469	0.38	0.437313	19	0.07786	0.44	64	0.000850076	3.85951e-05	46771.2	0.272177	NA	0.0145543	NA	NA	0	1	0	1	0	0	1	0	0	0	0	4
FBgn0026427	0.186818	0.195705	7.03716	7.03559	10964	0.00405949	2	-2.11679	0.42	0.448336	17	0.2154	NA	4	1.06841e-05	3.24559e-05	0	1	NA	0.00359786	NA	NA	0	1	1	1	2	0	9	0	0	0	0	15
FBgn0026428	0.213067	0.229253	8.44692	8.15131	7050	0.00021679	7	-2.06762	0.506667	0.506737	18	0.2125	NA	112	0.0233338	4.51345e-05	207889	0.251948	NA	0.0591024	NA	NA	0	1	1	1	0	0	1	2	0	0	0	6
FBgn0026430	0.167785	0.197296	6.83223	6.8421	6333	0.00113284	6	-2.5768	0.413333	0.469845	18	0.1534	0.05	28	3.01535e-05	2.84099e-05	195.29	0.89011	NA	1e-05	NA	NA	0	1	0	1	0	0	1	1	0	0	0	149
FBgn0026432	0.204019	0.217812	6.47159	6.53781	4864	0.00242541	1	-2.53782	0.353333	0.446454	15	0.1583	NA	26	2.99073e-05	2.84091e-05	79.1136	0.961538	NA	0.0276065	NA	NA	1	1	1	1	1	0	2	0	0	0	0	45
FBgn0026433	0.178318	0.213113	6.44307	6.41252	3838	0.000867023	1	-3.23808	0.386667	0.507684	18	0.2345	NA	30	3.4334e-05	3.01777e-05	2554.24	0.790476	NA	0.0141641	NA	NA	0	1	1	1	2	0	0	0	0	0	0	7
FBgn0026438	0.173714	0.194241	9.38993	9.34123	7183	0.0058176	3	NA	NA	NA	NA	0.04514	0.06	NA	NA	NA	NA	NA	6	0.200596	NA	NA	NA	NA	NA	NA	29	22	33	56	0	0	0	28
FBgn0026439	0.164438	0.222006	9.42152	9.56466	8358	0.00548562	6	0.81055	0.513333	0.3961	0	0.02411	1.24	NA	NA	NA	NA	NA	14	0.0681355	NA	NA	0	0	0	0	6	0	2	0	0	0	0	10
FBgn0026441	0.190338	0.188962	6.77193	6.80441	4523	0.000423248	3	-2.54258	0.34	0.492927	18	0.1262	NA	210	0.00864228	4.20557e-05	59669.7	0.313736	NA	1e-05	NA	NA	0	1	1	1	0	0	1	0	0	0	0	1
FBgn0026479	0.161218	0.196544	7.35393	7.40981	4149	0.00492208	2	-0.959682	0.506667	0.495181	17	0.04534	1.02	8	5.44395e-05	3.50189e-05	3523.46	0	NA	0.0606146	NA	NA	0	1	0	1	27	21	40	2	0	0	0	7
FBgn0026533	0.164326	0.181577	8.20933	8.19383	5518	0.00175553	5	NA	NA	NA	NA	0.1312	0.1	16	0.000253633	3.53494e-05	3645.31	0.321429	NA	0.0107596	NA	NA	NA	NA	NA	NA	0	1	1	1	0	0	0	7
FBgn0026562	0.282025	0.31997	10.6724	9.98282	2757	0.00358103	2	NA	NA	NA	NA	0.1036	NA	4	1.06475e-05	3.16456e-05	1987.31	0	NA	0.268111	NA	NA	NA	NA	NA	NA	23	14	69	2	0	0	0	12
FBgn0026563	0.237556	0.21632	6.26997	6.07182	4085	0.00223879	1	NA	NA	NA	NA	NA	0.06	NA	NA	NA	NA	NA	10	0.0913947	NA	NA	NA	NA	NA	NA	6	0	11	0	0	0	0	2
FBgn0026566	0.183951	0.178522	7.90173	7.82662	1412	0.000984531	2	-2.3573	0.433333	0.474168	18	0.08408	0.85	4	0.000143347	3.28764e-05	1310.06	0	NA	0.0804511	NA	NA	0	1	1	1	5	0	6	0	0	0	0	4
FBgn0026570	0.204237	0.206699	6.89234	6.82758	1418	0.00375485	2	1.36334	0.32	0.445384	4	NA	NA	NA	NA	NA	NA	NA	NA	0.0568431	NA	NA	0	1	0	1	10	0	5	3	0	0	0	12
FBgn0026573	0.193851	0.214511	6.7419	6.74083	7035	0.0021893	3	NA	NA	NA	NA	0.06672	NA	10	2.23368e-05	3.43124e-05	6093.52	0.1	NA	0.00647657	NA	NA	NA	NA	NA	NA	0	0	0	1	0	0	0	16
FBgn0026575	0.180371	0.197342	8.17707	8.27928	15623	0.00157958	3	NA	NA	NA	NA	0.1113	NA	NA	NA	NA	NA	NA	NA	0.00920116	NA	NA	NA	NA	NA	NA	1	0	3	0	0	0	0	53
FBgn0026576	0.336345	0.394117	9.45751	9.18055	2809	0.00029948	3	-0.371705	0.433333	0.472242	19	0.07042	NA	NA	NA	NA	NA	NA	26	0.136451	NA	NA	0	1	0	1	0	0	1	2	0	0	0	4
FBgn0026577	0.18673	0.194802	7.57742	7.57647	10747	0.000562198	2	-2.03047	0.44	0.465203	15	0.0851	NA	24	0.000307479	3.81417e-05	6904.04	0.833333	NA	0.0107739	NA	NA	0	1	1	1	0	0	1	0	0	0	0	109
FBgn0026592	0.153873	0.196204	10.0254	10.0929	2259	0.00519848	2	NA	NA	NA	NA	0.1152	0.13	NA	NA	NA	NA	NA	NA	0.115782	NA	NA	NA	NA	NA	NA	1	1	4	3	0	0	0	0
FBgn0026593	0.328196	0.343961	8.98161	8.9162	3061	0.00520903	3	1.07015	0.413333	0.471914	3	0.1112	0.28	2	0	0.333333	0	NA	4	0.32897	NA	NA	0	0	0	1	50	29	564	5	0	0	0	1
FBgn0026597	0.18749	0.211612	6.50183	6.62159	12469	0.00831716	7	NA	NA	NA	NA	0.08484	NA	82	0.0221326	4.38481e-05	85264.5	0.373171	NA	1e-05	NA	NA	NA	NA	NA	NA	0	0	0	2	0	0	0	14
FBgn0026598	0.198531	0.226388	6.35425	6.37281	4298	0.000132843	3	-3.00171	0.393333	0.500116	18	0.05268	NA	86	0.0220469	4.36205e-05	43351.5	0.365449	162	0.0107987	NA	NA	0	1	0	1	0	0	0	0	0	0	0	3
FBgn0026602	0.19599	0.206503	6.94286	6.91927	2752	0.00329079	1	-2.73685	0.4	0.474028	9	0.1229	NA	22	2.37104e-05	3.32557e-05	17547.4	0.672727	12	0.161145	NA	NA	0	0	0	0	8	1	50	1	0	0	0	11
FBgn0026616	0.126729	0.177861	6.29869	6.27148	19870	0.00286374	3	0.226528	0.406667	0.414876	18	0.07599	0.43	2	0	1	0	NA	NA	1e-05	NA	NA	0	1	0	1	0	0	6	1	0	0	0	2
FBgn0026619	0.185075	0.197999	7.69528	7.7481	3388	0.00539713	4	-3.07899	0.36	0.459132	18	0.1969	NA	8	2.72832e-08	2.39097e-05	0	1	NA	0.112252	NA	NA	0	0	1	1	22	3	10	1	0	0	0	6
FBgn0026620	0.154549	0.16262	9.09303	9.21719	15402	0.00105296	13	-0.00503559	0.373333	0.396741	17	0.1946	0.05	8	0.000240723	3.49004e-05	5240.26	0.333333	NA	0.106262	NA	NA	0	1	0	1	1	2	13	1	0	0	0	25
FBgn0026630	0.169494	0.177872	7.92959	7.84032	3397	0.00148306	3	-2.5625	0.413333	0.41495	19	0.109	0.53	2	2.94966e-06	2.79361e-05	0	NA	NA	0.0480357	NA	NA	0	1	1	1	0	1	6	0	0	0	0	8
FBgn0026634	0.154046	0.201487	5.98353	6.00662	3176	0.00339289	1	-2.88817	0.366667	0.46396	18	0.05695	NA	72	0.000827193	3.54849e-05	2577.49	0.669841	NA	1e-05	NA	NA	0	1	1	1	0	0	1	1	0	0	0	18
FBgn0026666	0.204085	0.195674	7.67883	7.6841	1510	0.00402686	2	NA	NA	NA	NA	0.03708	0.28	4	6.16451e-09	2.25322e-05	0	1	NA	0.00524425	NA	NA	NA	NA	NA	NA	0	0	2	2	0	0	0	2
FBgn0026679	0.17314	0.205448	6.51021	6.42466	3542	0.00020174	1	-2.74045	0.493333	0.553486	18	0.05085	NA	62	0.00468923	3.63504e-05	0	1	58	0.0169936	NA	NA	0	0	1	1	0	1	4	0	0	0	0	12
FBgn0026702	0.192124	0.216194	6.53832	6.59312	2845	0.00488897	1	-2.49815	0.5	0.560436	19	0.1543	NA	68	0.0113979	3.66475e-05	2068.9	0.647059	27	1e-05	NA	NA	0	1	0	1	0	0	2	0	0	0	0	1314
FBgn0026713	0.189212	0.191961	6.46043	6.57475	23370	0.000818231	2	-2.32562	0.46	0.415558	5	0.06131	NA	82	0.00100885	3.71692e-05	4511.21	0.637805	NA	1e-05	NA	NA	0	1	1	1	0	0	1	3	0	0	0	0
FBgn0026718	0.206872	0.226053	7.32811	7.40554	14303	0.00570898	4	0.940295	0.473333	0.364304	18	0.07775	0.49	NA	NA	NA	NA	NA	8	0.0141344	NA	NA	0	0	0	1	27	41	6	3	0	0	0	1
FBgn0026721	0.294443	0.320167	9.09425	8.34358	5297	0.000638242	1	0.337018	0.526667	0.462439	2	0.06288	NA	NA	NA	NA	NA	NA	6	0.117091	NA	NA	0	0	0	1	0	1	4	5	0	0	0	1
FBgn0026722	0.173198	0.184948	7.04506	7.02647	4411	0.00220462	1	-1.43684	0.426667	0.504306	18	0.06727	NA	58	0.00616889	3.7114e-05	8506.32	0.637931	NA	0.0286056	NA	NA	0	1	1	1	14	0	3	2	0	0	0	7
FBgn0026737	0.170529	0.193981	6.1091	6.19293	1061	0.00821305	2	-1.73246	0.32	0.452919	18	0.164	NA	12	0.000429656	3.56799e-05	4614.2	0.4	NA	0.0402113	NA	NA	0	1	0	1	1	3	2	2	0	0	0	55
FBgn0026741	0.212036	0.228816	6.45591	6.42917	739	0.00152825	1	-2.25168	0.366667	0.494595	18	0.06657	0.39	82	0.0848915	3.5417e-05	64.2311	0.852439	NA	1e-05	NA	NA	0	1	0	1	7	0	7	1	0	0	0	17
FBgn0026749	0.20077	0.193487	7.40847	7.44655	1503	3.57e-05	NA	-2.4064	0.4	0.474069	18	NA	NA	NA	NA	NA	NA	NA	NA	0.00601649	NA	NA	0	1	1	1	0	0	7	0	0	0	0	6
FBgn0026751	0.189327	0.2193	6.37992	6.42958	2559	0.00429369	1	-3.18878	0.366667	0.477734	19	0.09866	NA	40	0.00048243	3.56519e-05	34291.2	0.147368	NA	1e-05	NA	NA	0	1	0	1	0	1	3	0	0	0	0	34
FBgn0026754	0.155017	0.210365	5.93873	5.99158	1742	0.00122306	1	0.00281705	0.326667	0.442915	0	NA	NA	NA	NA	NA	NA	NA	NA	0.179777	NA	NA	0	0	0	0	26	20	710	241	0	0	0	10
FBgn0026761	0.171395	0.184519	7.88032	7.84495	2615	0.00281899	2	-2.63428	0.38	0.506116	19	0.07176	0.23	38	0.000283696	3.5759e-05	13217.9	0.163743	NA	0.107337	NA	NA	0	1	0	1	9	1	17	0	0	0	0	1
FBgn0026777	0.1449	0.16428	8.38833	8.37349	2729	0.00150112	3	-1.57143	0.366667	0.367033	19	0.1448	0.08	76	0.0244793	4.25786e-05	33593.5	0.4367	6	0.0292974	NA	NA	0	1	1	1	0	0	1	0	0	0	0	23
FBgn0026787	0.177445	0.208043	6.1618	6.25625	2770	0.000983339	1	-1.93429	0.353333	0.431252	18	0.02466	0.05	NA	NA	NA	NA	NA	NA	0.0524713	NA	NA	0	1	0	1	0	0	0	0	0	0	0	72
FBgn0026869	0.160814	0.19264	7.50352	7.55605	19522	0.000564183	3	NA	NA	NA	NA	0.1149	NA	NA	NA	NA	NA	NA	NA	0.00872199	NA	NA	NA	NA	NA	NA	0	0	1	6	0	0	0	1
FBgn0026873	0.222698	0.220741	6.84206	6.76938	978	3.89e-05	2	-1.70735	0.366667	0.495403	18	0.02684	NA	98	0.0123665	3.78401e-05	1795.58	0.662415	NA	1e-05	NA	NA	0	1	0	1	0	0	3	1	0	0	0	46
FBgn0026876	0.174416	0.22683	6.12282	6.11342	3011	0.00171169	1	-2.49506	0.413333	0.526892	18	NA	NA	26	0.00233306	3.52473e-05	4298.85	0.384615	NA	0.0054651	NA	NA	0	0	1	1	0	0	4	0	0	0	0	41
FBgn0026879	0.206878	0.198561	8.93336	8.56502	446	0.00157988	1	NA	NA	NA	NA	0.05247	NA	NA	NA	NA	NA	NA	NA	0.118427	NA	NA	NA	NA	NA	NA	0	0	3	0	0	0	0	31
FBgn0027052	0.188596	0.203028	7.47163	7.40197	1692	0.00524746	1	NA	NA	NA	NA	0.02041	0.23	44	0.0192978	4.2389e-05	24244.3	0.233766	NA	0.0298305	NA	NA	NA	NA	NA	NA	2	5	3	2	0	0	0	64
FBgn0027053	0.179604	0.187788	7.19031	7.19091	1307	0.000207411	2	-1.2857	0.26	0.487768	18	0.004311	0.1	72	0.0176963	4.05433e-05	30978.7	0.247619	NA	0.0227402	NA	NA	0	1	1	1	0	0	3	0	0	0	0	2
FBgn0027054	0.173417	0.188371	7.25987	7.17461	1924	0.00157709	2	-2.79247	0.266667	0.472727	17	0.02387	0.25	46	0.00557388	3.98168e-05	6772.75	0.41502	NA	0.0432434	NA	NA	0	1	1	1	0	0	0	2	0	0	0	9
FBgn0027055	0.174102	0.202266	7.09782	6.99787	2480	0.00136332	1	-1.45666	0.413333	0.446594	19	0.07115	NA	34	0.00176809	3.94291e-05	13056.8	0.683824	NA	0.0278787	NA	NA	0	1	1	1	0	0	5	0	0	0	0	3
FBgn0027057	0.176509	0.1892	7.23969	7.20861	1873	0.00291965	1	-2.66527	0.293333	0.501067	18	0.0225	NA	36	0.00176643	3.90808e-05	10047.2	0.620915	NA	0.0242749	NA	NA	0	1	1	1	0	0	4	1	0	0	0	14
FBgn0027066	0.161852	0.166849	8.28875	8.38523	7073	0.00157192	6	NA	NA	NA	NA	0.106	NA	12	1.11581e-05	3.1209e-05	15316.4	0.0666667	NA	1e-05	NA	NA	NA	NA	NA	NA	0	0	0	1	0	0	0	167
FBgn0027070	0.261454	0.282345	7.08012	7.07349	2289	0.00142829	4	0.542394	0.406667	0.461135	1	0.103	0.24	NA	NA	NA	NA	NA	NA	0.303694	NA	NA	0	1	0	1	17	12	441	79	0	0	0	18
FBgn0027073	0.251511	0.278008	6.77732	6.7623	2092	0.00786026	1	-0.229875	0.406667	0.444816	0	0.07754	1.14	NA	NA	NA	NA	NA	NA	0.205963	NA	NA	0	0	0	0	20	0	4	0	0	0	0	25
FBgn0027074	0.230065	0.273884	6.47401	6.39043	3229	0.00542735	1	NA	NA	NA	NA	0.139	0.16	NA	NA	NA	NA	NA	NA	0.173322	NA	NA	NA	NA	NA	NA	12	1	18	0	0	0	0	1
FBgn0027079	0.204109	0.223797	6.47034	6.53646	3859	0.0046815	3	NA	NA	NA	NA	0.03595	0.11	4	3.18057e-06	2.85282e-05	1636.45	0	NA	1e-05	NA	NA	NA	NA	NA	NA	7	1	1	0	0	0	0	21
FBgn0027080	0.200173	0.218621	7.79918	7.71131	1953	0.00281109	1	NA	NA	NA	NA	0.04355	0.57	34	0.00761981	3.51939e-05	14525.7	0.529412	74	0.0620232	NA	NA	NA	NA	NA	NA	0	1	4	0	0	0	0	5
FBgn0027081	0.15191	0.174765	8.27892	8.31918	3419	0.00277748	4	NA	NA	NA	NA	0.02922	0.27	12	0.000599347	3.1903e-05	0	1	NA	0.0316721	NA	NA	NA	NA	NA	NA	8	0	2	0	0	0	0	5
FBgn0027082	0.195968	0.24491	6.09063	6.16874	1689	0.00818866	2	NA	NA	NA	NA	0.08264	NA	22	0.000903173	3.13028e-05	36.2852	0.8	NA	0.0423404	NA	NA	NA	NA	NA	NA	3	0	1	1	0	0	0	8
FBgn0027083	0.192784	0.201081	6.59766	6.52004	10948	0.00342539	3	NA	NA	NA	NA	0.119	0.05	42	0.000954303	3.20564e-05	21482	0.557143	NA	0.0139448	NA	NA	NA	NA	NA	NA	2	1	0	0	0	0	0	11
FBgn0027084	0.220359	0.251352	8.9723	8.82498	2521	0.0019574	3	NA	NA	NA	NA	0.08498	NA	42	0.0130032	3.53494e-05	8170.57	0.614286	44	0.0999064	NA	NA	NA	NA	NA	NA	8	7	20	1	0	0	0	6
FBgn0027085	0.176246	0.194884	6.73301	6.66706	3185	0.00131547	1	NA	NA	NA	NA	0.07334	0.05	38	0.00677941	3.54723e-05	8165.95	0.660819	NA	1e-05	NA	NA	NA	NA	NA	NA	0	0	2	0	0	0	0	16
FBgn0027086	0.163238	0.191233	7.58795	7.65837	4145	0.000262473	3	NA	NA	NA	NA	0.03706	0.18	42	0.00229382	3.23164e-05	842.972	0.628571	NA	0.0208447	NA	NA	NA	NA	NA	NA	0	0	1	3	0	0	0	77
FBgn0027088	0.214545	0.219838	7.26405	7.1915	2544	0.00230737	3	NA	NA	NA	NA	0.04771	0.18	4	5.79344e-06	3.00445e-05	221.341	0	NA	0.0867297	NA	NA	NA	NA	NA	NA	0	0	3	1	0	0	0	2
FBgn0027090	0.183048	0.204211	7.40345	7.18161	2454	0.00174928	1	NA	NA	NA	NA	0.05216	0.06	42	0.000974257	3.22362e-05	809.846	0.57619	NA	0.0440085	NA	NA	NA	NA	NA	NA	4	2	14	0	0	0	0	17
FBgn0027091	0.196026	0.204075	6.94971	6.90499	2759	0.00774277	1	NA	NA	NA	NA	0.03294	0.06	4	0.000534887	3.09905e-05	0	1	19	1e-05	NA	NA	NA	NA	NA	NA	39	1	22	1	0	0	0	17
FBgn0027093	0.179229	0.197332	7.05619	6.97254	2376	0.00237232	1	NA	NA	NA	NA	0.06888	0.12	40	0.00102094	3.47693e-05	35702.7	0.557895	NA	0.0292497	NA	NA	NA	NA	NA	NA	1	0	3	0	0	0	0	8
FBgn0027094	0.191044	0.2167	7.45789	7.36921	3502	0.00473915	2	NA	NA	NA	NA	0.03027	NA	16	0.00188517	3.45722e-05	2869.63	0.785714	NA	0.0983522	NA	NA	NA	NA	NA	NA	0	0	1	0	0	0	0	182
FBgn0027095	0.199662	0.219797	8.11387	8.02536	1397	0.000635272	1	NA	NA	NA	NA	0.0573	0.82	2	3.20102e-05	3.14505e-05	0	NA	14	0.0482541	NA	NA	NA	NA	NA	NA	1	6	1	8	0	0	0	4
FBgn0027101	0.159009	0.184258	7.68237	7.71551	5624	0.000315951	3	-1.9863	0.393333	0.345422	19	0.1218	NA	NA	NA	NA	NA	NA	NA	1e-05	NA	NA	1	1	0	1	3	0	11	0	0	0	0	87
FBgn0027106	0.18321	0.23857	6.08504	6.05863	2000	0.00355302	1	0.0671155	0.606667	0.469765	0	0.09169	0.19	NA	NA	NA	NA	NA	NA	0.0318375	NA	NA	0	0	0	0	0	0	0	2	0	0	0	172
FBgn0027108	0.182423	0.190668	9.59721	9.42729	5479	0.000860549	4	NA	NA	NA	NA	0.02023	1.47	4	1.03013e-05	3.05801e-05	6660	0	NA	0.0337578	NA	NA	NA	NA	NA	NA	0	0	1	6	0	0	1	8
FBgn0027109	0.198586	0.233463	7.33095	7.33393	2105	0.00343288	3	NA	NA	NA	NA	0.1585	NA	10	0.000205814	3.50067e-05	33664.8	0	NA	0.037129	NA	NA	NA	NA	NA	NA	0	0	10	10	0	0	0	221
FBgn0027111	0.15615	0.195357	9.1143	9.39882	3037	0.000595063	3	NA	NA	NA	NA	0.04119	NA	NA	NA	NA	NA	NA	NA	0.015154	NA	NA	NA	NA	NA	NA	0	0	19	4	0	0	0	0
FBgn0027259	0.23814	0.267	6.2992	6.27719	1059	0.000252037	2	-2.12007	0.406667	0.434906	16	NA	NA	20	6.72772e-06	3.14644e-05	5444.65	0.6	NA	0.556271	NA	NA	1	1	0	1	9	10	764	719	0	1	0	4
FBgn0027279	0.144538	0.164084	8.59352	8.65479	20949	0.002576	10	-0.763984	0.46	0.410453	7	0.05666	0.04	NA	NA	NA	NA	NA	NA	1e-05	NA	NA	0	1	1	1	1	0	0	0	0	0	0	2
FBgn0027287	0.169501	0.173723	7.71798	7.69773	24301	0.0022002	4	0.683124	0.366667	0.43375	15	0.1943	NA	34	3.6165e-05	3.24802e-05	3227.3	0.0955882	NA	0.0718493	NA	NA	0	1	0	1	0	0	2	0	0	0	0	5
FBgn0027291	0.130432	0.152098	10.1661	10.2334	3382	0.00110087	3	0.1782	0.573333	0.493053	18	0.02218	4.79	6	3.88634e-07	2.49557e-05	3329.5	0.333333	31	0.151419	NA	NA	0	1	1	1	1	0	3	1	0	0	0	1
FBgn0027296	0.18121	0.205848	7.32542	7.3013	2308	0.0021809	2	NA	NA	NA	NA	0.08346	NA	6	3.32999e-06	2.92886e-05	0	1	NA	0.0184993	NA	NA	NA	NA	NA	NA	0	1	4	0	0	0	0	67
FBgn0027329	0.190948	0.210662	7.79347	7.7594	2323	0.00369839	1	-2.19614	0.353333	0.526248	18	0.07045	0.48	42	0.000222986	3.69645e-05	6132.22	0.633333	NA	0.0271841	NA	NA	0	1	1	1	1	0	1	2	0	0	0	7
FBgn0027334	0.190417	0.210934	6.53869	6.50753	954	0.0012931	1	-3.13473	0.426667	0.590576	18	0.1208	NA	42	0.0616938	3.59054e-05	67.1617	0.685714	4	1e-05	NA	NA	0	1	1	1	0	0	0	2	0	0	0	9
FBgn0027335	0.171521	0.180729	7.85305	7.77603	12006	0.0002125	5	-1.99312	0.4	0.489048	19	0.05807	NA	8	2.94573e-05	3.22799e-05	607.415	0.166667	NA	1e-05	NA	NA	0	1	1	1	0	0	0	1	0	0	0	65
FBgn0027338	0.13698	0.187316	9.53988	9.56865	3249	0.001258	4	NA	NA	NA	NA	0.02953	0.13	18	0.000170475	3.56722e-05	7140.93	0.0555556	NA	0.0941504	NA	NA	NA	NA	NA	NA	0	0	7	0	0	0	0	24
FBgn0027339	0.188416	0.212467	9.89618	9.98212	45961	0.000848578	7	-1.7397	0.58	0.395	11	0.04451	NA	2	3.24144e-06	3.05726e-05	0	NA	NA	0.148422	NA	NA	0	0	1	1	6	5	24	2	0	0	0	2
FBgn0027341	0.211342	0.258822	7.92605	7.96237	11440	0.000461122	NA	-0.522828	0.373333	0.374355	0	NA	NA	NA	NA	NA	NA	NA	NA	0.124805	NA	NA	0	0	0	1	1	0	2	5	0	0	0	0
FBgn0027342	0.171263	0.208196	6.15263	6.17715	4049	0.00291656	2	-1.57118	0.466667	0.479259	19	0.08563	NA	14	7.68137e-05	3.41064e-05	264.385	0.190476	NA	1e-05	NA	NA	0	1	0	1	0	0	0	10	0	0	0	9
FBgn0027343	0.165558	0.197047	6.72122	6.68709	14277	0.00181155	3	0.213889	0.4	0.447191	19	0.1053	NA	36	0.000502439	3.67891e-05	3243.6	0.228758	NA	0.0168939	NA	NA	0	1	0	0	0	0	1	1	0	0	0	3
FBgn0027348	0.402188	0.437766	8.31966	7.91676	6324	0.00320571	2	1.09788	0.32	0.447431	1	0.06954	0.99	10	1.56616e-07	2.53865e-05	0	1	1	0.617703	NA	NA	0	1	0	1	35	32	1456	787	0	0	0	1
FBgn0027356	0.169053	0.171889	8.49729	8.63708	18464	0.00663895	3	-2.90834	0.52	0.396209	17	0.1223	0.62	28	0.000562214	3.72481e-05	57394.1	0.164835	12	0.0652739	NA	NA	0	1	0	1	0	0	2	1	0	0	0	111
FBgn0027359	0.165406	0.188939	8.14831	7.97074	838	0.00185933	2	-1.27666	0.386667	0.457688	19	0.03966	0.67	20	8.4344e-07	2.88692e-05	7899.93	0.511111	NA	0.0205547	NA	NA	0	1	0	1	1	0	2	3	0	0	0	46
FBgn0027363	0.161731	0.169533	7.98088	7.98624	3470	0.00562351	1	-2.09086	0.36	0.503601	18	0.08938	NA	108	0.0245258	4.31574e-05	55010.3	0.327044	NA	1e-05	NA	NA	0	1	1	1	7	0	2	0	0	0	0	170
FBgn0027364	0.183322	0.227866	6.12493	6.07261	3891	0.00160469	2	0.446224	0.58	0.433196	17	0.03986	NA	NA	NA	NA	NA	NA	NA	0.0127749	NA	NA	0	0	0	0	0	0	3	1	0	0	0	85
FBgn0027375	0.182785	0.209419	6.55654	6.54876	3917	0.00437129	3	-2.19577	0.393333	0.413476	19	0.07729	NA	8	1.99828e-05	2.91894e-05	0	1	NA	0.0168763	NA	NA	0	0	0	1	0	0	2	0	0	0	0	46
FBgn0027378	0.187651	0.203487	6.54068	6.65335	1669	0.00205381	2	-2.71553	0.38	0.5	17	0.09721	0.08	90	0.00100104	4.09333e-05	86929.6	0.513131	NA	1e-05	NA	NA	0	1	1	1	0	0	1	0	0	0	0	387
FBgn0027453	0.192732	0.208096	7.06994	7.03681	2209	0.00740156	1	-2.08367	0.353333	0.475113	18	0.02387	0.39	NA	NA	NA	NA	NA	NA	0.0165039	NA	NA	0	1	1	1	8	10	7	2	0	0	0	82
FBgn0027490	0.179601	0.21391	6.22841	6.2405	3307	0.00149976	1	-1.04422	0.54	0.508767	18	0.1189	NA	126	0.00138596	4.04711e-05	12532.5	0.517153	NA	0.008422	NA	NA	0	1	1	1	2	0	0	1	0	0	0	21
FBgn0027491	0.160553	0.194968	8.18371	8.30357	2825	0.00390729	2	-2.23015	0.24	0.429229	15	0.01291	NA	18	5.2247e-05	3.35402e-05	0	1	NA	0.0546207	NA	NA	0	0	0	0	17	2	14	3	0	0	0	6
FBgn0027492	0.135249	0.16124	9.7213	9.81476	20566	0.00232884	7	NA	NA	NA	NA	0.01551	0.09	56	0.00101553	3.7456e-05	9358.2	0.568783	NA	0.0201281	NA	NA	NA	NA	NA	NA	0	0	5	0	0	0	0	1
FBgn0027493	0.158428	0.190482	8.37057	8.40955	5913	0.00249103	1	NA	NA	NA	NA	0.05763	NA	NA	NA	NA	NA	NA	NA	0.0998624	NA	NA	NA	NA	NA	NA	16	3	13	0	0	0	0	614
FBgn0027495	0.16463	0.214914	6.08463	6.23913	2641	0.00108549	1	NA	NA	NA	NA	0.05267	NA	NA	NA	NA	NA	NA	NA	0.0024916	NA	NA	NA	NA	NA	NA	1	0	2	0	0	0	0	103
FBgn0027496	0.227112	0.24088	7.05991	7.10304	1104	0.00381689	1	-1.93355	0.373333	0.532127	18	0.04368	0.22	68	0.00144332	3.58873e-05	5408.14	0.821747	NA	1e-05	NA	NA	0	1	1	1	0	0	2	1	0	0	0	76
FBgn0027497	0.17924	0.196456	7.26824	7.26274	4628	0.00143171	2	-1.98629	0.453333	0.472024	19	0.04838	NA	NA	NA	NA	NA	NA	NA	0.0652788	NA	NA	0	1	1	1	0	0	4	5	0	0	0	21
FBgn0027499	0.179617	0.182995	7.21848	7.28278	8518	0.00158868	2	-1.23659	0.486667	0.424815	18	0.1638	NA	6	0.000212433	3.44531e-05	2428.67	0.333333	NA	0.0563595	NA	NA	0	1	1	1	0	0	0	1	0	0	0	21
FBgn0027500	0.183645	0.230255	6.07865	6.04001	3807	9.28e-05	1	-2.75238	0.446667	0.53729	19	0.08361	NA	12	0.000498211	3.42313e-05	229.849	0.6	NA	1e-05	NA	NA	0	1	1	1	0	0	1	2	0	0	1	260
FBgn0027503	0.16202	0.173272	6.55409	6.5163	5931	0.00193637	2	-3.62514	0.366667	0.499326	18	0.1136	NA	46	0.000385117	3.74266e-05	540.267	0.758893	NA	0.0440881	NA	NA	0	1	1	1	2	0	5	1	0	0	0	0
FBgn0027505	0.169768	0.194612	6.72478	6.64318	4880	0.00488781	2	NA	NA	NA	NA	0.04802	NA	4	3.71389e-06	2.83664e-05	0	1	4	0.0495512	NA	NA	NA	NA	NA	NA	0	0	2	1	0	0	0	7
FBgn0027506	0.186333	0.214701	6.92035	7.12481	12765	0.00116045	2	-1.44065	0.44	0.441799	18	0.04464	NA	10	1.18059e-05	3.24191e-05	19974	0.6	NA	0.0475111	NA	NA	0	1	0	1	0	1	4	0	0	0	0	90
FBgn0027507	0.17394	0.201525	7.2448	7.24321	3102	0.000990675	2	-2.70552	0.373333	0.401547	14	0.2372	NA	NA	NA	NA	NA	NA	NA	0.0751987	NA	NA	0	1	0	1	4	4	8	10	0	0	0	172
FBgn0027508	0.182922	0.194394	7.25551	7.40848	8195	0.00435979	2	NA	NA	NA	NA	0.0375	NA	6	0.000207402	3.44483e-05	205.378	0.333333	NA	1e-05	NA	NA	NA	NA	NA	NA	3	1	2	1	0	0	0	18
FBgn0027509	0.189442	0.20764	6.67679	6.74001	4146	0.0003961	1	NA	NA	NA	NA	0.07063	NA	2	1.63371e-07	2.77924e-05	0	NA	NA	0.02705	NA	NA	NA	NA	NA	NA	0	0	0	1	0	0	0	60
FBgn0027512	0.186157	0.203891	7.10863	7.082	5976	0.000778457	3	-3.03392	0.32	0.464782	19	0.2036	0.02	8	0.017532	4.02026e-05	0	1	NA	0.0157268	NA	NA	0	1	0	1	30	38	16	4	0	0	0	8
FBgn0027514	0.185925	0.222982	6.36968	6.36463	2979	0.000972803	3	-2.52323	0.273333	0.462752	19	0.1305	NA	NA	NA	NA	NA	NA	NA	1e-05	NA	NA	0	1	1	1	0	0	1	2	0	0	0	231
FBgn0027515	0.191199	0.210163	7.18217	7.28728	4199	0.00726586	5	-2.23545	0.34	0.419762	18	0.06403	0.16	10	8.85896e-06	3.11497e-05	799.418	0.3	NA	1e-05	NA	NA	0	1	0	1	31	1	20	0	0	0	0	170
FBgn0027518	0.199142	0.214723	6.50639	6.51396	3120	0.00650277	2	NA	NA	NA	NA	0.04451	NA	14	4.09967e-06	3.1175e-05	0	1	NA	0.0216978	NA	NA	NA	NA	NA	NA	0	1	5	0	0	0	0	189
FBgn0027524	0.173074	0.214796	6.94397	6.82524	1336	0.00135303	1	-1.53368	0.333333	0.491399	17	0.05121	0.16	132	0.0361983	4.3448e-05	91377.3	0.453147	NA	1e-05	NA	NA	0	1	1	1	0	0	1	0	0	0	0	23
FBgn0027525	0.178467	0.175906	9.63275	9.38012	2157	0.00327356	2	NA	NA	NA	NA	0.04666	NA	80	0.211536	3.80764e-05	33965.7	0.60641	12	0.117672	NA	NA	NA	NA	NA	NA	42	32	15	16	0	0	0	1
FBgn0027526	0.174897	0.201804	6.25504	6.37128	1258	0.00687918	1	-2.7435	0.3	0.487689	18	0.04064	NA	50	0.00360907	3.58667e-05	2260.26	0.903333	NA	0.0105903	NA	NA	0	1	1	1	0	0	0	0	0	0	0	29
FBgn0027527	0.329855	0.409095	7.76012	7.41833	2473	0.000571833	2	NA	NA	NA	NA	0.04249	NA	NA	NA	NA	NA	NA	NA	0.017828	NA	NA	NA	NA	NA	NA	0	0	1	0	0	0	1	3
FBgn0027528	0.177027	0.190223	7.45387	7.56249	24606	0.00343375	3	NA	NA	NA	NA	0.08495	0.79	NA	NA	NA	NA	NA	NA	0.0579731	NA	NA	NA	NA	NA	NA	3	15	5	5	0	0	0	6
FBgn0027529	0.205095	0.211288	6.6901	6.79975	6793	0.00127604	4	NA	NA	NA	NA	0.1869	NA	6	5.96025e-06	3.02572e-05	1048.77	0.333333	NA	1e-05	NA	NA	NA	NA	NA	NA	1	1	1	4	0	0	0	4
FBgn0027532	0.171671	0.180415	7.43069	7.43806	4578	0.000171533	1	-2.73828	0.5	0.47019	19	0.1356	NA	2	0	1	0	NA	NA	0.0394089	NA	NA	0	1	1	1	0	0	3	2	0	0	0	49
FBgn0027535	0.174963	0.20731	7.1405	7.06839	4117	0.00331841	1	-2.86645	0.466667	0.471345	15	0.01946	0.08	2	3.23474e-05	3.02544e-05	0	NA	NA	1e-05	NA	NA	0	1	1	1	0	0	0	2	0	0	0	35
FBgn0027537	0.209429	0.243818	6.53513	6.74117	3084	0.000551818	1	NA	NA	NA	NA	0.2086	0.18	38	0.000268845	3.62687e-05	7876.01	0.777778	NA	0.0340089	NA	NA	NA	NA	NA	NA	0	1	2	2	0	0	0	31
FBgn0027538	0.194312	0.201786	6.85357	6.94589	2120	0.00232573	1	-2.38225	0.473333	0.439415	16	0.0766	NA	24	1.34413e-07	2.51402e-05	14756.7	0.166667	NA	1e-05	NA	NA	0	1	0	0	0	0	4	0	0	0	0	309
FBgn0027539	0.177046	0.179907	6.96763	7.011	8567	0.00159186	2	NA	NA	NA	NA	0.05966	NA	NA	NA	NA	NA	NA	NA	0.0358853	NA	NA	NA	NA	NA	NA	2	0	2	1	0	0	0	5
FBgn0027546	0.183391	0.203343	6.77129	6.87856	3289	0.00288364	1	NA	NA	NA	NA	0.03016	NA	NA	NA	NA	NA	NA	NA	0.0137991	NA	NA	NA	NA	NA	NA	0	0	2	0	0	0	0	95
FBgn0027547	0.256438	0.276704	7.2621	7.35157	3354	0.00197162	2	0.71435	0.433333	0.42623	3	0.1074	NA	NA	NA	NA	NA	NA	NA	1e-05	NA	NA	0	1	0	1	1	0	3	2	0	0	0	23
FBgn0027548	0.199827	0.22791	6.35467	6.41414	7342	0.00111338	3	-2.019	0.373333	0.481956	19	0.02506	0.17	18	0.000288569	3.55935e-05	2906.02	0.583333	NA	1e-05	NA	NA	1	1	0	1	0	0	1	0	0	0	0	24
FBgn0027549	0.168184	0.184337	7.15738	7.12661	3038	0.0015675	3	-2.33941	0.526667	0.478447	14	0.07072	0.1	10	0.000929497	3.32314e-05	1424.79	0.5	34	0.044066	NA	NA	0	1	1	1	0	1	3	2	0	0	0	2
FBgn0027550	0.20695	0.219088	7.61056	7.61858	3855	0.0016633	1	-2.40687	0.486667	0.505705	3	0.112	0.07	NA	NA	NA	NA	NA	6	0.102484	NA	NA	0	0	0	0	16	5	252	1	0	0	0	9
FBgn0027552	0.185946	0.184395	6.17505	6.15985	1457	0.00437618	1	0.887301	0.466667	0.462963	3	0.04521	NA	NA	NA	NA	NA	NA	7	0.0449737	NA	NA	0	1	0	1	3	1	1	3	0	0	0	14
FBgn0027553	0.175525	0.197064	6.7182	6.64474	2365	0.00469138	1	-1.24099	0.4	0.510144	18	0.01954	0.08	116	0.0103554	3.95914e-05	10893.9	0.692075	NA	0.0648271	NA	NA	0	1	1	1	0	1	5	0	0	0	0	8
FBgn0027554	0.164528	0.17141	7.87158	7.84256	2542	0.00298684	1	-2.5813	0.273333	0.504915	6	0.2221	0.38	10	0.000265383	3.40832e-05	0	1	NA	0.0385994	NA	NA	0	1	0	1	2	0	0	2	0	0	0	14
FBgn0027556	0.215094	0.242895	8.8058	8.86502	25029	0.00288403	3	0.511855	0.613333	0.392449	3	0.02371	0.42	NA	NA	NA	NA	NA	NA	0.0862181	NA	NA	0	0	0	0	10	0	2	2	0	0	0	1
FBgn0027558	0.20007	0.222699	7.01665	6.96908	4078	0.0018883	1	-1.75455	0.42	0.480265	19	0.0346	0.15	NA	NA	NA	NA	NA	NA	0.0319735	NA	NA	0	1	1	1	3	0	13	0	0	0	0	64
FBgn0027560	0.317051	0.343362	10.7136	10.3362	4451	0.00527171	1	-0.634664	0.54	0.507188	1	0.02064	1.71	4	0	0.5	0	1	6	0.158723	NA	NA	0	0	0	1	4	0	3	0	0	0	0	4
FBgn0027561	0.160464	0.172977	7.71735	7.81665	8726	0.00142738	7	-2.41853	0.2	0.467858	19	0.06945	0.05	4	1.54341e-05	3.26712e-05	366.076	0	NA	0.127238	NA	NA	1	1	0	1	0	0	0	2	0	0	0	1
FBgn0027562	0.2491	0.242658	6.44835	6.61527	7788	0.00116001	1	NA	NA	NA	NA	0.125	NA	32	0.000150362	3.32358e-05	0	1	NA	0.00208244	NA	NA	NA	NA	NA	NA	0	0	1	1	0	0	0	5
FBgn0027563	0.233787	0.279789	7.34061	6.99994	1664	0.00600973	1	NA	NA	NA	NA	0.169	NA	NA	NA	NA	NA	NA	NA	0.105478	NA	NA	NA	NA	NA	NA	19	0	5	2	0	0	0	9
FBgn0027564	0.163092	0.210166	6.00317	6.04274	2260	0.0026111	1	-2.18641	0.446667	0.530296	10	0.0635	0.12	NA	NA	NA	NA	NA	NA	1e-05	NA	NA	0	1	0	1	0	0	1	0	0	0	0	5
FBgn0027565	0.181609	0.214797	6.85296	6.85647	1704	0.00255607	1	-1.96329	0.32	0.443402	18	0.1017	NA	40	0.00284988	3.46921e-05	15.6054	0.947368	NA	1e-05	NA	NA	0	1	1	1	10	4	3	9	0	0	0	40
FBgn0027567	0.182735	0.203489	8.72844	8.59511	6035	0.00289712	2	NA	NA	NA	NA	0.1138	0.05	NA	NA	NA	NA	NA	NA	0.154072	NA	NA	NA	NA	NA	NA	47	47	1257	1052	0	0	0	4
FBgn0027568	0.185223	0.207877	7.43712	7.42394	4573	0.00218729	2	-2.12582	0.346667	0.496939	19	0.02392	0.27	132	0.0221732	4.05482e-05	8345.18	0.324009	NA	0.109077	NA	NA	0	1	0	1	2	0	2	1	0	0	0	24
FBgn0027569	0.171628	0.16814	7.38014	7.39569	7342	0.00489299	3	-1.4827	0.4	0.432112	18	0.02607	NA	30	2.10353e-05	3.5084e-05	5398.61	0.8	9	0.0678099	NA	NA	0	1	0	1	2	2	3	0	0	0	0	3
FBgn0027570	0.201006	0.223395	7.97854	7.86014	12420	0.000968461	3	-0.467416	0.493333	0.434909	12	0.05871	0.35	NA	NA	NA	NA	NA	NA	0.0738661	NA	NA	0	0	0	0	4	5	103	23	0	0	0	3
FBgn0027572	0.18725	0.213651	8.28701	8.1152	3601	0.00418448	1	-3.28174	0.333333	0.459189	18	0.03532	NA	36	0.000905629	3.34325e-05	25912.4	0.594771	NA	0.0841729	NA	NA	0	1	0	1	0	0	0	1	0	0	0	8
FBgn0027574	0.194007	0.200358	6.71499	6.71485	2560	0.00184538	2	-1.96055	0.406667	0.474424	18	0.1769	NA	NA	NA	NA	NA	NA	NA	0.123953	NA	NA	0	1	1	1	1	0	1	1	0	0	0	56
FBgn0027575	0.184692	0.215087	7.60439	7.61651	5507	0.00268397	3	-2.98489	0.446667	0.474946	3	0.02296	0.07	54	6.90089e-05	3.16837e-05	3523.52	0.777778	NA	0.00714741	NA	NA	0	0	0	0	10	0	4	1	0	0	0	19
FBgn0027579	0.265398	0.242961	8.86768	8.43741	7886	0.00251579	4	NA	NA	NA	NA	0.08765	0.56	4	1.31321e-11	1.9348e-05	0	1	35	0.185039	NA	NA	NA	NA	NA	NA	0	0	3	0	0	0	0	10
FBgn0027580	0.212324	0.261877	9.42609	9.15562	10840	0.00309262	10	NA	NA	NA	NA	0.05144	1.1	4	1.73373e-06	2.79455e-05	0	1	16	0.101546	NA	NA	NA	NA	NA	NA	0	1	2	9	0	0	0	3
FBgn0027581	0.178887	0.1951	7.74456	7.69046	13026	0.00535838	3	NA	NA	NA	NA	0.09002	0.12	NA	NA	NA	NA	NA	13	1e-05	NA	NA	NA	NA	NA	NA	0	0	0	2	0	0	0	94
FBgn0027582	0.177186	0.197618	6.90112	6.87711	4684	0.000991352	1	-2.45009	0.36	0.46937	16	0.06614	0.61	NA	NA	NA	NA	NA	NA	0.0142802	NA	NA	0	1	1	1	2	0	0	1	0	0	0	49
FBgn0027583	0.192091	0.213534	6.43024	6.45672	1476	0.0107298	1	-2.64887	0.38	0.475965	18	0.07531	0.55	2	0	1	0	NA	NA	0.0248118	NA	NA	0	1	0	1	0	0	0	0	0	0	0	236
FBgn0027584	0.399357	0.410233	8.8668	8.3409	2291	0.00513315	2	NA	NA	NA	NA	0.0965	0.06	22	3.96427e-09	2.23594e-05	2795.59	0.818182	2	0.487434	NA	NA	NA	NA	NA	NA	9	16	365	288	0	0	0	1
FBgn0027585	0.196308	0.212255	8.08733	8.14589	23780	0.00301403	NA	1.38962	0.56	0.480173	2	NA	NA	NA	NA	NA	NA	NA	16	0.141756	NA	NA	0	0	0	0	15	16	42	11	0	0	0	138
FBgn0027586	0.259506	0.309336	9.9253	9.73749	2803	0.00376384	1	NA	NA	NA	NA	0.09231	NA	NA	NA	NA	NA	NA	9	0.205139	NA	NA	NA	NA	NA	NA	7	17	33	245	0	0	0	2
FBgn0027587	0.182904	0.187493	6.79152	6.85073	4273	0.000239093	5	-1.94684	0.286667	0.440103	18	0.06403	NA	2	9.27451e-05	2.98356e-05	0	NA	NA	1e-05	NA	NA	0	1	0	1	0	0	2	0	0	0	0	123
FBgn0027588	0.245443	0.250566	9.68499	9.77399	4762	0.000976902	5	NA	NA	NA	NA	0.06894	0.57	10	3.7217e-05	3.18695e-05	103676	0.2	NA	0.946956	NA	NA	NA	NA	NA	NA	11	10	1876	1889	0	0	0	4
FBgn0027589	0.156613	0.187375	6.47924	6.43925	40511	0.00456899	1	0.539615	0.573333	0.445646	0	0.149	NA	18	4.76282e-07	2.78226e-05	53224	0.777778	NA	0.0199684	NA	NA	0	0	0	0	5	0	1	1	0	0	0	14
FBgn0027590	0.258811	0.284154	10.2367	9.94519	1454	0.000442669	4	1.19694	0.58	0.512715	16	0.03932	NA	2	0.000530155	3.09895e-05	0	NA	77	0.0631874	NA	NA	0	1	1	1	4	5	100	29	0	0	0	2
FBgn0027592	0.19015	0.199578	6.80784	6.79083	3157	0.000441078	1	-2.12586	0.36	0.472451	17	0.03433	NA	80	0.00868449	3.74911e-05	21887.1	0.733333	55	1e-05	NA	NA	0	1	1	1	0	0	0	2	0	0	0	36
FBgn0027594	0.160106	0.177231	7.6497	7.71592	15512	0.00319281	6	-0.104754	0.48	0.457487	18	0.06939	0.04	24	0.000118274	3.4842e-05	11230.5	0.409091	7	1e-05	NA	NA	0	1	1	1	4	0	0	0	0	0	0	81
FBgn0027596	0.203816	0.207159	7.21228	7.01962	26950	0.00763686	9	NA	NA	NA	NA	0.1363	NA	4	9.12297e-06	3.19193e-05	194.969	0	22	0.153753	NA	NA	NA	NA	NA	NA	93	49	377	14	0	0	0	0
FBgn0027597	0.188175	0.203609	6.80798	6.78047	1435	0.00785891	1	-1.34457	0.38	0.518106	16	0.01916	NA	4	0.000191694	3.51964e-05	0	1	NA	0.0604346	NA	NA	0	1	1	1	0	0	3	1	0	0	0	690
FBgn0027598	0.147596	0.171894	9.09904	8.96885	18388	0.00513236	10	-2.3736	0.593333	0.422046	19	0.131	0.12	74	0.0225215	4.35104e-05	46827.2	0.378378	36	0.144816	NA	NA	0	1	0	1	102	39	357	3	0	0	0	1
FBgn0027599	0.192467	0.236128	6.39017	6.36185	1817	0.000487681	1	-2.11363	0.466667	0.487899	19	0.07384	NA	2	0	1	0	NA	NA	0.0110344	NA	NA	0	1	0	1	0	0	6	0	0	0	0	9
FBgn0027600	0.18677	0.228758	6.24277	6.19642	6264	0.00532584	1	-0.0180498	0.553333	0.425379	4	0.08707	NA	2	1.33818e-10	1.91285e-05	0	NA	12	0.0268792	NA	NA	0	1	0	0	32	24	10	0	0	0	0	44
FBgn0027601	0.198527	0.210008	8.25344	8.35903	19862	0.00247972	4	0.959565	0.526667	0.382369	17	0.08998	0.11	NA	NA	NA	NA	NA	6	0.0561627	NA	NA	0	1	0	1	5	3	8	1	0	0	0	6
FBgn0027602	0.185365	0.188593	6.43825	6.40777	8878	0.00074856	3	-1.83511	0.446667	0.470436	19	0.1026	NA	2	0.0025261	2.93006e-05	0	NA	NA	0.0124653	NA	NA	0	1	1	1	0	1	3	3	0	0	0	9
FBgn0027603	0.195343	0.198432	7.34833	7.351	6084	0.000867684	1	-2.43704	0.473333	0.44848	18	NA	NA	28	0.0100264	3.94306e-05	12248.7	0.32967	NA	1e-05	NA	NA	0	1	0	1	1	0	0	2	0	0	0	983
FBgn0027607	0.157887	0.168292	7.83767	7.81701	3046	0.00118512	1	-3.17167	0.593333	0.51362	16	0.02861	0.05	2	0.0072602	3.35098e-05	0	NA	NA	1e-05	NA	NA	0	1	1	1	0	0	1	0	0	0	0	5
FBgn0027608	0.158416	0.199748	8.96183	9.05039	22396	0.00119186	12	0.603743	0.353333	0.440193	0	0.02284	3.22	NA	NA	NA	NA	NA	17	0.155664	NA	NA	0	0	0	0	1	1	7	1	0	0	0	0
FBgn0027609	0.178625	0.225855	6.07747	6.09311	1810	0.00484543	1	-2.20217	0.386667	0.538929	16	0.09955	NA	30	0.0192125	4.10627e-05	5327.01	0.390476	NA	0.0206721	NA	NA	0	1	1	0	1	0	0	1	0	0	0	6
FBgn0027610	0.183268	0.190393	8.58563	8.38704	4340	0.00226815	3	1.13757	0.493333	0.402442	12	0.1059	1.66	NA	NA	NA	NA	NA	NA	0.155094	NA	NA	0	1	0	1	16	0	11	0	0	0	0	4
FBgn0027611	0.274992	0.30785	9.23112	8.80066	4814	0.00666797	2	NA	NA	NA	NA	NA	0.37	2	0	0.125	0	NA	NA	0.252255	NA	NA	NA	NA	NA	NA	86	62	473	105	0	0	0	1
FBgn0027615	0.197692	0.211478	6.9327	6.87128	2210	0.00590937	2	-2.36136	0.28	0.474446	18	0.09152	0.92	6	0.00656296	3.32856e-05	1.66376	0.666667	5	0.0350301	NA	NA	0	1	0	1	1	0	1	0	0	0	0	81
FBgn0027616	0.167508	0.194399	7.65461	7.71997	3719	0.00334718	2	-1.69379	0.5	0.530645	19	0.06372	NA	28	0.000173615	3.53945e-05	13974.7	0.0989011	78	0.0301952	NA	NA	0	1	0	1	0	1	7	0	0	0	0	2
FBgn0027617	0.2023	0.201245	6.17307	6.18907	2104	0.00162388	1	-2.78012	0.373333	0.481235	16	0.09136	NA	2	2.51434e-08	2.34852e-05	0	NA	NA	0.0965489	NA	NA	0	1	1	1	0	0	1	0	0	0	0	2
FBgn0027619	0.161386	0.172051	8.992	8.79484	1968	0.00347279	2	NA	NA	NA	NA	0.1026	NA	120	0.316049	4.18989e-05	7354.4	0.80791	NA	0.159216	NA	NA	NA	NA	NA	NA	28	6	60	0	0	0	0	69
FBgn0027620	0.158649	0.19818	6.23242	6.32222	5818	0.00137457	1	NA	NA	NA	NA	0.09436	NA	22	0.000133648	3.55593e-05	0	1	NA	0.00799777	NA	NA	NA	NA	NA	NA	0	0	1	0	0	0	0	1
FBgn0027654	0.152037	0.183167	9.48572	9.62348	9978	0.00329331	3	1.23756	0.54	0.429201	5	0.06353	NA	2	2.84386e-06	3.03159e-05	0	NA	NA	0.0372393	NA	NA	0	0	0	0	6	6	3	11	0	0	0	34
FBgn0027655	0.167424	0.16024	7.5626	7.54802	38574	0.00116155	2	-1.46316	0.393333	0.470693	18	0.206	NA	26	0.000298345	3.83774e-05	48253.2	0.0384615	NA	0.0344092	NA	NA	0	1	0	1	55	36	56	1	0	0	0	0
FBgn0027657	0.337402	0.335815	10.7209	9.93643	7595	0.00081738	6	1.21206	0.4	0.39297	0	0.07904	0.67	NA	NA	NA	NA	NA	NA	0.441335	NA	NA	0	1	1	1	14	15	902	1349	0	0	0	0
FBgn0027660	0.169074	0.18777	7.34803	7.33277	25483	0.00316692	5	-0.749152	0.586667	0.416614	5	NA	NA	NA	NA	NA	NA	NA	23	0.0119129	NA	NA	0	1	0	1	0	1	1	0	0	0	0	0
FBgn0027779	0.141247	0.165192	8.8539	8.97339	4943	0.00433579	4	-2.09738	0.413333	0.426982	18	0.0171	1.84	116	8.0507e-05	3.47066e-05	12924.5	0.591652	NA	0.0623011	NA	NA	0	1	1	1	1	3	6	2	0	0	0	2
FBgn0027780	0.193106	0.207704	6.62046	6.67364	3715	0.00850782	3	-2.92554	0.426667	0.461787	18	0.1196	NA	NA	NA	NA	NA	NA	NA	0.0490609	NA	NA	0	1	0	1	37	11	308	4	0	0	0	531
FBgn0027783	0.178156	0.226467	6.35584	6.40239	4032	0.00170268	1	-2.58526	0.42	0.478056	17	0.08658	NA	24	7.71031e-06	3.14703e-05	1701.26	0.439394	NA	0.0229799	NA	NA	0	1	1	1	4	0	2	0	0	0	0	23
FBgn0027784	0.175698	0.20728	6.45737	6.32681	1303	0.0003164	1	-2.45904	0.293333	0.496933	18	0.03129	NA	70	0.00162806	3.45113e-05	831.358	0.584874	NA	0.0480841	NA	NA	0	1	0	1	0	0	3	3	0	0	0	22
FBgn0027786	0.15367	0.18231	8.15973	8.07353	1684	0.000509422	6	-2.77643	0.426667	0.490801	19	0.09741	2.68	2	7.85585e-06	2.79838e-05	0	NA	38	0.0209543	NA	NA	0	1	0	1	0	0	3	3	0	0	0	3
FBgn0027788	0.154274	0.210656	6.0038	6.02501	2840	0.00260006	1	0.8661	0.6	0.503696	8	0.06345	NA	NA	NA	NA	NA	NA	NA	0.0254478	NA	NA	0	0	1	0	2	1	1	0	0	0	0	7
FBgn0027790	0.245079	0.237864	8.3478	8.20311	12315	0.00386902	2	0.505704	0.533333	0.420266	3	0.1667	NA	NA	NA	NA	NA	NA	3	0.0837917	NA	NA	0	0	0	0	18	0	10	1	0	0	0	29
FBgn0027791	0.225615	0.240482	6.83705	6.72118	1633	0.000989144	1	-1.86555	0.46	0.618115	8	0.1488	NA	2	1.42574e-06	2.79447e-05	0	NA	NA	0.0286207	NA	NA	0	1	0	1	1	0	1	0	0	0	0	24
FBgn0027794	0.184629	0.1915	7.06903	6.95608	3442	0.000912081	1	NA	NA	NA	NA	0.1286	NA	4	0.000380813	2.92912e-05	573.04	0	NA	0.0238644	NA	NA	NA	NA	NA	NA	0	0	15	3	0	0	0	6
FBgn0027795	0.177739	0.240806	6.09903	6.06202	1839	0.00180044	1	-0.936125	0.486667	0.566848	0	0.265	NA	NA	NA	NA	NA	NA	NA	1e-05	NA	NA	0	0	0	0	0	0	0	1	0	0	0	9
FBgn0027835	0.191836	0.190329	9.23625	9.10192	9097	0.00131776	7	NA	NA	NA	NA	0.0513	0.46	4	0.00245603	3.29001e-05	124.218	0	NA	0.127099	NA	NA	NA	NA	NA	NA	0	0	3	0	0	0	0	0
FBgn0027836	0.310313	0.346955	8.35727	8.31956	4194	0.00260372	2	-3.16399	0.393333	0.47056	18	0.04674	0.08	4	4.89513e-06	3.11565e-05	397.75	0	NA	0.661192	NA	NA	0	1	1	1	33	29	763	568	0	0	0	8
FBgn0027841	0.173454	0.201639	6.61798	6.52628	1508	0.000433138	1	-2.88497	0.366667	0.558648	19	0.05039	NA	44	0.000752204	3.71333e-05	993.976	0.74026	150	1e-05	NA	NA	0	1	1	1	1	0	0	0	0	0	0	88
FBgn0027843	0.282522	0.312811	9.29631	9.31804	5746	0.00547576	2	-0.00358228	0.326667	0.410475	0	0.2001	0.32	4	0	0.5	0	1	NA	0.379635	NA	NA	0	1	0	1	78	71	1283	359	0	0	0	0
FBgn0027844	0.163969	0.235485	6.05387	5.99513	6368	0.0051206	1	-0.106385	0.593333	0.426441	3	0.04194	0.19	4	0	0.5	0	1	NA	0.0921851	NA	NA	0	0	0	0	13	3	60	3	0	0	0	13
FBgn0027864	0.181104	0.202491	6.23332	6.2106	1484	0.000318641	1	-2.14786	0.366667	0.392593	19	NA	NA	4	4.40621e-06	2.88243e-05	0	1	NA	1e-05	NA	NA	0	1	0	1	0	0	1	1	0	0	0	30
FBgn0027865	0.170396	0.179513	7.9672	8.0865	8527	0.00364741	3	-1.65244	0.426667	0.376055	19	0.02691	0.49	8	0.000357863	3.54246e-05	13342.7	0.166667	NA	1e-05	NA	NA	0	1	0	1	15	11	4	7	0	0	0	198
FBgn0027866	0.168317	0.201358	7.44968	7.53232	6257	0.000347572	2	-2.41978	0.413333	0.45334	18	0.1049	NA	2	2.01929e-08	2.46981e-05	0	NA	NA	0.0686855	NA	NA	0	1	0	1	0	1	14	0	0	0	0	0
FBgn0027868	0.171903	0.207222	6.68899	6.57878	2778	0.00161725	1	-2.19032	0.373333	0.572868	18	NA	0.06	66	0.000160359	3.66126e-05	4492.11	0.878788	NA	1e-05	NA	NA	0	1	1	1	4	0	0	1	0	0	0	129
FBgn0027872	0.18369	0.211868	6.80404	6.83	2586	0.000842193	1	-2.10282	0.486667	0.419018	19	0.07494	0.18	NA	NA	NA	NA	NA	NA	1e-05	NA	NA	0	1	0	1	2	1	2	0	0	0	0	756
FBgn0027873	0.175526	0.200615	6.53638	6.42532	2489	3.17e-05	1	-1.86774	0.413333	0.505221	18	0.02227	0.04	70	0.000543564	3.70357e-05	8713.99	0.463866	NA	0.0142299	NA	NA	0	1	1	1	0	0	6	1	0	0	0	99
FBgn0027885	0.220015	0.220054	9.00879	9.46506	2976	0.00485627	NA	NA	NA	NA	NA	NA	NA	NA	NA	NA	NA	NA	NA	0.224851	NA	NA	NA	NA	NA	NA	14	1	8	0	0	0	0	30
FBgn0027889	0.173388	0.227902	6.3033	6.32671	2202	0.00349494	2	-3.0065	0.52	0.5202	19	0.07197	NA	10	0.000237694	3.61847e-05	9071.3	0	NA	0.035087	NA	NA	0	1	0	1	0	0	2	0	0	0	0	138
FBgn0027903	0.177082	0.209102	6.29515	6.24107	1386	0.00382035	1	-1.6313	0.373333	0.552271	18	0.07969	NA	46	0.00132963	3.53382e-05	7525.42	0.612648	NA	1e-05	NA	NA	0	1	0	1	0	0	1	0	0	0	0	36
FBgn0027929	0.19863	0.211709	6.12514	5.96241	1581	0.00291411	2	NA	NA	NA	NA	0.1226	NA	NA	NA	NA	NA	NA	NA	0.114326	NA	NA	NA	NA	NA	NA	12	6	28	4	0	0	0	69
FBgn0027932	0.235393	0.25773	9.07639	9.11762	15607	0.00369949	7	NA	NA	NA	NA	0.1626	0.15	NA	NA	NA	NA	NA	57	0.145088	NA	NA	NA	NA	NA	NA	36	24	123	15	0	0	0	0
FBgn0027945	0.291851	0.316821	9.305	8.755	1015	0.000593239	1	-2.67162	0.433333	0.481299	3	0.09072	0.21	12	2.30398e-06	2.89771e-05	14942.2	0.2	33	0.196203	NA	NA	0	1	0	1	0	0	0	1	0	0	0	12
FBgn0027948	0.212073	0.242252	7.05837	7.21901	9874	0.00198208	5	-2.42062	0.426667	0.459949	18	0.07357	0.17	28	0.000454545	3.41146e-05	45387.5	0.0549451	NA	0.0142958	NA	NA	0	1	0	1	1	6	0	8	0	0	0	10
FBgn0027950	0.194686	0.19348	7.17406	7.08717	1773	0.00247116	3	-2.65874	0.393333	0.514092	18	0.08519	NA	68	0.000420621	3.75601e-05	2372.36	0.745098	NA	0.0355915	NA	NA	0	1	1	1	1	0	3	0	0	0	0	4
FBgn0027951	0.161348	0.173316	7.77213	7.74884	10083	0.00130925	4	-2.2452	0.433333	0.445161	19	0.06423	NA	66	0.000408557	3.75192e-05	2318.47	0.772727	NA	1e-05	NA	NA	0	1	1	1	0	0	3	0	0	0	0	6
FBgn0028292	0.177034	0.192776	6.78583	6.75575	3034	0.00062377	2	-2.51192	0.413333	0.476771	17	0.06606	NA	6	5.1299e-06	2.99428e-05	2369.52	0.333333	NA	0.0458403	NA	NA	0	1	0	1	0	0	1	0	0	0	0	26
FBgn0028325	0.138759	0.155036	9.96129	9.62328	2981	0.00309499	4	-2.34767	0.313333	0.462441	16	0.04672	2.37	12	4.60866e-06	2.931e-05	1310.56	0.6	25	0.0945345	NA	NA	0	1	0	1	2	2	6	0	0	0	0	53
FBgn0028327	0.181557	0.18575	9.24771	9.121	2610	0.00493331	2	NA	NA	NA	NA	0.03453	1	8	1.91631e-06	2.69927e-05	2249.86	0.5	NA	0.0381426	NA	NA	NA	NA	NA	NA	34	22	66	51	0	0	0	27
FBgn0028331	0.142177	0.170441	8.90697	8.93945	17593	0.00261227	4	NA	NA	NA	NA	0.1921	0.56	NA	NA	NA	NA	NA	NA	0.0307475	NA	NA	NA	NA	NA	NA	4	5	0	1	0	0	1	6
FBgn0028336	0.287968	0.286342	7.76129	7.85688	3421	0.00109847	NA	-2.299	0.433333	0.480129	18	NA	NA	NA	NA	NA	NA	NA	91	0.0308377	NA	NA	0	1	0	1	0	0	2	0	0	0	0	4
FBgn0028341	0.158712	0.152253	8.96801	9.07177	32851	0.00312249	9	NA	NA	NA	NA	0.1363	0.13	NA	NA	NA	NA	NA	NA	0.0183192	NA	NA	NA	NA	NA	NA	6	13	2	2	0	0	0	1
FBgn0028342	0.162522	0.171196	10.0754	9.82406	4423	0.00357883	3	NA	NA	NA	NA	0.09911	3.83	74	2.09667e-05	3.27923e-05	13174.3	0.545045	12	0.0572146	NA	NA	NA	NA	NA	NA	0	1	1	1	0	0	0	30
FBgn0028343	0.186225	0.203085	6.93767	7.04932	7375	0.000384012	4	NA	NA	NA	NA	0.1823	NA	10	0.000453821	3.55518e-05	7377.76	0.3	NA	0.00864264	NA	NA	NA	NA	NA	NA	0	0	1	6	0	0	0	38
FBgn0028360	0.200902	0.224411	7.63231	7.43599	5168	0.00181638	2	NA	NA	NA	NA	NA	NA	16	0.000242981	3.36361e-05	11.4724	0.964286	NA	0.0262822	NA	NA	NA	NA	NA	NA	1	0	0	0	0	0	0	3
FBgn0028369	0.23168	0.283706	10.6751	10.2983	394148	0.00291454	7	NA	NA	NA	NA	0.06891	NA	12	0.000131983	3.5184e-05	1995.07	0.533333	8	0.0793875	NA	NA	NA	NA	NA	NA	6	3	0	0	0	0	0	298
FBgn0028370	0.185468	0.178726	7.25335	7.37221	31255	0.00304259	2	NA	NA	NA	NA	0.05952	NA	NA	NA	NA	NA	NA	NA	0.0267847	NA	NA	NA	NA	NA	NA	15	2	7	2	0	0	0	38
FBgn0028371	0.153816	0.161487	8.81554	8.88421	23138	0.00242927	NA	0.676272	0.486667	0.471844	3	NA	NA	NA	NA	NA	NA	NA	11	0.0489917	NA	NA	0	1	0	0	6	19	3	9	0	0	0	5
FBgn0028372	0.197077	0.209616	6.71137	6.77533	2859	0.00081276	3	-4.56941	0.333333	0.455944	12	0.0691	NA	10	0.0176885	4.02042e-05	0	1	NA	0.0286786	NA	NA	0	1	0	1	3	8	0	7	0	0	0	1026
FBgn0028380	0.207228	0.240363	6.67305	6.67911	4266	0.000622258	3	-1.89225	0.326667	0.389032	19	0.1361	NA	8	0.000185929	3.2715e-05	1247.43	0	NA	0.0867875	NA	NA	0	1	0	1	8	5	683	51	0	0	0	43
FBgn0028381	0.133235	0.190859	6.07027	5.99836	1992	0.00612191	1	NA	NA	NA	NA	0.05573	0.16	8	7.67075e-06	3.07248e-05	0	1	25	0.00494947	NA	NA	NA	NA	NA	NA	0	0	1	0	0	0	0	3
FBgn0028382	0.187175	0.210289	6.84646	6.71881	1178	0.00014948	1	-2.69235	0.34	0.470738	18	0.03336	NA	32	0.000324524	3.7059e-05	7369.97	0.716667	NA	1e-05	NA	NA	0	1	1	1	0	0	0	0	0	0	0	3
FBgn0028387	0.177131	0.186733	6.83028	6.78169	10319	0.00217312	3	-1.25999	0.426667	0.439729	17	0.06392	NA	6	3.42297e-05	3.38398e-05	214.929	0.333333	NA	1e-05	NA	NA	0	1	1	1	19	0	15	0	0	0	0	38
FBgn0028394	0.170342	0.190839	6.99637	7.02084	12298	0.00397429	6	0.505243	0.546667	0.377185	19	0.0457	NA	NA	NA	NA	NA	NA	NA	0.0623678	NA	NA	0	1	0	1	5	0	1	1	0	0	0	1
FBgn0028396	1.07048	1.06911	9.60644	9.00185	664	0.00476133	1	NA	NA	NA	NA	NA	0.28	NA	NA	NA	NA	NA	NA	0.877709	NA	NA	NA	NA	NA	NA	54	53	1601	1169	0	0	0	16
FBgn0028397	0.164215	0.176691	9.29443	9.38427	16778	0.00102698	4	-0.399993	0.513333	0.365874	17	0.1353	NA	4	5.09544e-06	2.989e-05	49.7027	0	NA	1e-05	NA	NA	0	1	1	1	0	0	0	3	0	0	0	6
FBgn0028398	0.242379	0.228644	7.46651	7.28573	722	0.00189055	1	-2.052	0.393333	0.492393	19	NA	NA	114	0.00214312	3.89438e-05	3203.64	0.569549	70	0.00878921	NA	NA	0	1	1	1	0	0	0	5	0	0	0	6
FBgn0028399	0.217029	0.268585	7.30183	7.6694	2664	0.00406215	6	-2.37071	0.333333	0.442777	9	NA	0.23	NA	NA	NA	NA	NA	NA	0.100541	NA	NA	0	1	1	1	0	0	1	0	0	0	0	9
FBgn0028400	0.145254	0.175604	8.92243	9.18117	4744	0.00232871	1	-1.96883	0.486667	0.426976	4	0.04493	0.35	8	1.60801e-05	3.2684e-05	156.576	0.666667	NA	0.13805	NA	NA	0	0	0	0	20	2	24	5	0	0	0	4
FBgn0028402	0.191002	0.226177	6.43834	6.43504	1736	0.00133662	2	-2.06588	0.466667	0.540012	18	0.1188	NA	56	0.00276007	3.64007e-05	710.863	0.899471	NA	1e-05	NA	NA	0	1	0	1	0	0	1	0	0	0	0	117
FBgn0028406	0.156064	0.175137	5.96474	6.06027	2550	0.00105811	1	NA	NA	NA	NA	0.1086	NA	10	2.44267e-06	3.07257e-05	0	1	NA	0.0241999	NA	NA	NA	NA	NA	NA	0	0	2	0	0	0	0	4
FBgn0028407	0.182868	0.207848	6.734	6.85081	7777	0.00473107	2	NA	NA	NA	NA	0.1172	NA	10	2.44267e-06	3.07257e-05	0	1	NA	0.0161318	NA	NA	NA	NA	NA	NA	0	3	2	0	0	0	0	12
FBgn0028408	0.217973	0.237462	7.50852	7.60622	10965	0.00185843	4	NA	NA	NA	NA	0.03149	NA	10	2.44267e-06	3.07257e-05	0	1	NA	0.0962721	NA	NA	NA	NA	NA	NA	10	13	16	9	0	0	0	17
FBgn0028411	0.185267	0.213624	6.42124	6.50265	653	0.00153605	2	NA	NA	NA	NA	0.09562	NA	90	0.000711185	3.77358e-05	43454	0.483838	NA	1e-05	NA	NA	NA	NA	NA	NA	0	0	0	8	0	0	0	14
FBgn0028421	0.180089	0.207469	7.22372	7.35678	5897	0.00378662	5	-1.88133	0.413333	0.459647	19	0.0234	NA	66	0.000714257	3.77415e-05	8798.06	0.776515	NA	0.0320539	NA	NA	0	1	0	1	0	0	4	5	0	0	0	136
FBgn0028425	0.200966	0.2122	6.66825	6.67505	4287	0.000780636	5	-0.745934	0.373333	0.43167	17	0.04445	0.21	6	3.16288e-10	2.14092e-05	0	1	NA	0.0656758	NA	NA	0	1	0	1	17	1	92	3	0	0	0	7
FBgn0028426	0.198855	0.224745	6.46145	6.52011	2764	0.00557277	1	-2.28469	0.393333	0.478481	17	0.07741	NA	NA	NA	NA	NA	NA	NA	0.10978	NA	NA	0	1	0	1	17	2	44	4	0	0	0	74
FBgn0028427	0.176049	0.199851	7.84919	7.87915	2339	0.000824945	2	-3.02742	0.38	0.458547	19	0.03448	0.36	28	0.000328478	3.60685e-05	10265.8	0.285714	NA	0.0100332	NA	NA	0	1	0	1	0	0	2	3	0	0	0	177
FBgn0028429	0.157356	0.172793	7.65821	7.60327	2438	0.0049203	2	-2.39434	0.386667	0.457155	18	0.06264	NA	14	2.24777e-05	3.02599e-05	29.9959	0.571429	29	1e-05	NA	NA	0	1	0	1	13	0	3	0	0	0	0	267
FBgn0028430	0.171362	0.175933	6.0957	5.99592	851	0.00579781	2	NA	NA	NA	NA	NA	NA	NA	NA	NA	NA	NA	NA	1e-05	NA	NA	NA	NA	NA	NA	0	0	1	1	0	0	0	10
FBgn0028436	0.20649	0.227428	6.77785	6.64471	1329	0.000465967	1	-1.6558	0.393333	0.52782	18	0.06189	NA	24	0.000221234	3.41869e-05	22036.3	0.348485	NA	0.0574346	NA	NA	0	1	1	1	0	1	2	1	0	0	0	23
FBgn0028467	0.182141	0.204447	7.08044	7.09371	3516	0.00191148	1	-1.61315	0.366667	0.499573	18	0.06827	0.03	16	0.0184848	4.04563e-05	7.97155	0.892857	NA	0.0236461	NA	NA	0	1	1	1	0	0	6	1	0	0	0	34
FBgn0028468	0.197305	0.222704	6.62852	6.61588	2388	0.00101502	1	-2.48786	0.493333	0.475094	5	0.06312	NA	NA	NA	NA	NA	NA	NA	0.0269172	NA	NA	0	1	0	1	0	13	2	0	0	0	0	242
FBgn0028471	0.166782	0.183626	7.15775	7.1846	3759	0.000918112	1	-3.23525	0.293333	0.494681	15	0.1057	NA	2	6.24917e-06	2.94603e-05	0	NA	NA	0.0259144	NA	NA	0	1	1	1	0	0	0	0	0	0	0	4
FBgn0028473	0.256445	0.252278	9.97374	9.42071	2469	0.00507236	2	NA	NA	NA	NA	0.06469	NA	132	0.322969	3.68664e-05	3367.35	0.728671	22	0.205031	NA	NA	NA	NA	NA	NA	2	0	16	1	0	0	0	2
FBgn0028474	0.175965	0.179649	7.27627	7.33577	4600	0.00271681	2	-2.33919	0.5	0.520104	19	0.1081	NA	42	0.000700071	3.66381e-05	2840.47	0.595238	NA	1e-05	NA	NA	0	1	0	1	0	0	3	0	0	0	0	141
FBgn0028475	0.173356	0.192764	7.23279	7.29418	3934	0.00320627	2	-2.06527	0.54	0.471919	18	0.09415	0.57	56	0.0219666	4.10139e-05	13965.8	0.743386	NA	0.0245178	NA	NA	0	1	0	1	0	0	3	0	0	0	0	7
FBgn0028476	0.199001	0.197492	7.46055	7.60992	6141	0.00119954	3	NA	NA	NA	NA	0.121	NA	30	0.0195846	4.07183e-05	1559.97	0.761905	57	0.020675	NA	NA	NA	NA	NA	NA	0	0	3	0	0	0	0	22
FBgn0028479	0.229144	0.252632	8.64866	8.51202	3206	0.00672753	2	-2.88692	0.393333	0.528843	19	0.04923	1.78	6	1.14534e-07	2.56812e-05	6660	0.333333	NA	0.088915	NA	NA	0	1	0	1	1	0	3	2	0	0	0	4
FBgn0028480	0.26318	0.262751	9.46907	9.13016	15528	0.00449119	2	-2.91418	0.486667	0.494816	18	0.09439	0.16	NA	NA	NA	NA	NA	7	0.291471	NA	NA	0	1	0	1	87	54	529	363	0	0	0	0
FBgn0028481	0.185648	0.18215	7.85557	8.04463	35305	0.00461057	2	1.02172	0.54	0.460488	6	0.08433	NA	NA	NA	NA	NA	NA	NA	0.0699224	NA	NA	0	0	0	0	64	110	265	430	0	0	0	0
FBgn0028482	0.213649	0.246902	8.97144	8.84588	7276	0.00772262	1	NA	NA	NA	NA	0.09976	1.4	34	1.35312e-05	3.15716e-05	591.037	0.0147059	8	0.141302	NA	NA	NA	NA	NA	NA	68	60	70	64	0	0	0	5
FBgn0028484	0.169193	0.187532	7.34058	7.46212	5971	0.00347877	1	-2.55843	0.34	0.4928	18	0.06775	NA	8	0.000276815	3.67958e-05	458.193	0.333333	NA	0.036954	NA	NA	0	1	1	1	11	8	6	8	0	0	0	21
FBgn0028487	0.160489	0.193068	6.05154	6.1021	5575	0.0013621	9	-2.5672	0.4	0.455703	0	0.1325	NA	NA	NA	NA	NA	NA	NA	1e-05	NA	NA	0	1	1	1	0	0	2	3	0	0	0	1
FBgn0028490	0.23191	0.276929	9.65004	9.49853	5184	0.00525189	3	1.08073	0.533333	0.441851	0	0.1179	0.2	NA	NA	NA	NA	NA	NA	0.0721454	NA	NA	0	1	0	1	10	13	2	5	0	0	0	3
FBgn0028491	0.203727	0.208943	6.8547	6.82642	11406	0.00418826	5	0.474368	0.52	0.451916	1	0.08955	0.45	NA	NA	NA	NA	NA	NA	1e-05	NA	NA	0	1	0	0	3	10	6	7	0	0	0	24
FBgn0028496	0.180383	0.188202	8.10694	8.11086	41424	0.00326733	4	1.05445	0.553333	0.414991	3	0.06677	NA	2	5.78191e-05	2.95264e-05	0	NA	6	0.0164393	NA	NA	0	0	0	0	3	3	0	0	0	0	0	4
FBgn0028497	0.257802	0.239642	7.07691	7.18269	7671	0.00361649	3	-1.60098	0.526667	0.492179	19	0.04703	0.27	10	1.18059e-05	3.2417e-05	6660	0.6	NA	1e-05	NA	NA	0	1	0	1	0	0	0	0	0	0	0	1
FBgn0028499	0.190309	0.190776	6.89679	6.94202	15144	0.00660158	2	-1.65089	0.466667	0.443777	18	0.06347	0.04	8	1.94829e-06	2.86558e-05	6660	0.5	NA	0.00492383	NA	NA	0	0	0	1	4	0	2	0	0	0	0	6
FBgn0028500	0.187744	0.19403	7.31835	7.40801	5172	0.00052638	2	-2.30266	0.433333	0.517495	14	0.04431	NA	64	0.000880042	3.58474e-05	7678.83	0.697581	19	0.0232657	NA	NA	0	1	0	1	0	0	3	0	0	0	0	134
FBgn0028506	0.210103	0.229365	6.60135	6.59539	1605	0.00346742	1	-2.88121	0.373333	0.422167	19	0.1175	NA	NA	NA	NA	NA	NA	NA	0.0997137	NA	NA	0	1	1	1	2	2	8	3	0	0	0	78
FBgn0028507	0.168068	0.199591	7.08502	7.08509	2047	0.00403986	2	-2.21199	0.413333	0.498535	16	0.02957	0.09	8	3.18021e-06	2.81033e-05	13319	0.166667	33	0.0439415	NA	NA	0	1	1	1	8	0	5	1	0	0	0	343
FBgn0028509	0.1677	0.164379	8.02077	8.0623	63148	0.00459379	3	NA	NA	NA	NA	0.05975	NA	4	5.89876e-07	2.61417e-05	1366.16	0	54	0.0667719	NA	NA	NA	NA	NA	NA	12	0	1	2	0	0	0	31
FBgn0028515	0.187105	0.20195	7.32576	7.18839	1823	0.00332456	3	-2.16546	0.353333	0.438596	17	0.1606	0.09	2	1.43969e-06	2.6976e-05	0	NA	NA	0.024566	NA	NA	0	1	0	1	0	1	4	0	0	0	0	69
FBgn0028516	0.151075	0.190419	6.36145	6.34326	18986	0.00362283	2	-1.23819	0.42	0.442408	0	0.08615	NA	NA	NA	NA	NA	NA	NA	0.0285672	NA	NA	0	1	0	1	0	0	2	0	0	0	0	30
FBgn0028518	0.115873	0.187607	6.07252	6.02532	4985	0.00391081	3	-1.01513	0.373333	0.434617	6	0.1178	NA	NA	NA	NA	NA	NA	NA	0.0109751	NA	NA	0	0	0	0	0	3	1	0	0	0	0	7
FBgn0028519	0.184312	0.192375	6.04704	6.02713	2367	0.00549113	NA	NA	NA	NA	NA	NA	NA	NA	NA	NA	NA	NA	NA	0.179433	NA	NA	NA	NA	NA	NA	3	0	1	2	0	0	0	39
FBgn0028523	0.19545	0.198588	7.48365	7.33875	48294	0.00648161	2	0.900396	0.58	0.396604	4	0.1007	NA	NA	NA	NA	NA	NA	NA	0.0645535	NA	NA	0	1	1	1	11	1	4	1	0	0	0	1
FBgn0028525	0.192189	0.213264	6.19861	6.21598	2676	0.00688432	1	-2.65302	0.32	0.367202	19	NA	NA	4	4.32607e-06	3.05577e-05	0	1	NA	0.0255966	NA	NA	0	0	0	1	0	0	2	0	0	0	0	57
FBgn0028527	0.195067	0.205537	8.03138	8.00588	7442	0.00421862	5	0.568396	0.533333	0.422276	4	0.08711	0.21	NA	NA	NA	NA	NA	NA	0.159501	NA	NA	0	0	1	0	34	31	252	108	0	0	0	31
FBgn0028530	0.174704	0.194881	6.86247	6.72579	1551	0.00477702	1	-2.98218	0.386667	0.474227	17	0.1116	0.08	NA	NA	NA	NA	NA	NA	0.0457596	NA	NA	0	1	0	1	0	0	3	0	0	0	0	254
FBgn0028538	0.169149	0.190112	7.34319	7.34621	6153	0.000982037	1	NA	NA	NA	NA	0.02088	0.05	18	0.000308121	3.57679e-05	20798.9	0.0555556	NA	0.0722754	NA	NA	NA	NA	NA	NA	13	1	13	0	0	0	0	105
FBgn0028539	0.172479	0.191936	7.07065	7.09766	6478	0.000692841	2	-2.50306	0.4	0.437876	18	0.09063	0.25	NA	NA	NA	NA	NA	96	0.0311801	NA	NA	0	1	1	1	0	0	6	0	0	0	0	145
FBgn0028540	0.219189	0.223822	7.37242	7.156	5825	0.00218114	3	1.37656	0.493333	0.441641	18	0.01054	0.16	4	4.03281e-06	2.95762e-05	294.436	0	13	0.0486982	NA	NA	0	0	0	1	0	0	1	1	0	0	0	4
FBgn0028541	0.156665	0.15162	7.88893	7.9452	26953	0.0031962	2	-2.136	0.426667	0.397492	1	0.01822	0.4	NA	NA	NA	NA	NA	NA	0.0208757	NA	NA	0	1	0	1	0	1	4	0	0	0	0	43
FBgn0028542	0.272592	0.284981	6.88291	6.50667	1696	0.00433988	1	NA	NA	NA	NA	0.1052	NA	NA	NA	NA	NA	NA	1	0.0158861	NA	NA	NA	NA	NA	NA	0	0	1	0	0	0	0	6
FBgn0028543	0.382452	0.350101	7.2339	7.12555	2006	0.00490227	1	NA	NA	NA	NA	NA	NA	2	5.17044e-08	2.52921e-05	0	NA	NA	0.0493194	NA	NA	NA	NA	NA	NA	8	0	1	0	0	0	0	1
FBgn0028546	0.169795	0.199685	7.29071	7.3091	3155	0.00729734	3	NA	NA	NA	NA	0.03357	0.12	6	4.87939e-06	2.96991e-05	0	1	NA	0.0394721	NA	NA	NA	NA	NA	NA	0	2	1	1	0	0	0	50
FBgn0028550	0.173987	0.173129	8.81202	8.66935	32544	0.00184594	3	0.906039	0.646667	0.44271	14	0.1406	NA	6	5.16149e-05	3.4779e-05	0	1	NA	0.0715624	NA	NA	0	0	1	0	0	0	1	0	0	0	0	9
FBgn0028552	0.184668	0.190849	7.48598	7.48839	1758	0.00457593	1	NA	NA	NA	NA	NA	1.3	64	0.000218856	3.51247e-05	10080.3	0.885081	NA	0.047711	NA	NA	NA	NA	NA	NA	0	0	3	0	0	0	0	8
FBgn0028554	0.197701	0.213769	7.51986	7.62507	5909	0.00196589	2	NA	NA	NA	NA	0.01058	0.13	NA	NA	NA	NA	NA	NA	0.0277466	NA	NA	NA	NA	NA	NA	3	0	21	1	0	0	0	89
FBgn0028563	0.189498	0.209249	6.59225	6.5538	4175	0.00162091	1	-1.69022	0.533333	0.456178	13	0.08042	0.51	8	0	0.25	0	1	NA	0.00884867	NA	NA	0	1	0	1	4	0	5	5	0	0	0	68
FBgn0028572	0.160646	0.180111	8.57874	8.52673	9935	0.00433439	12	1.47427	0.493333	0.425825	9	0.1195	0.18	NA	NA	NA	NA	NA	NA	0.0326445	NA	NA	0	0	0	1	17	4	16	0	0	1	0	9
FBgn0028573	0.165671	0.216024	6.22271	6.17413	7259	0.00409629	1	0.543289	0.453333	0.51405	1	0.1327	0.03	4	3.20936e-06	2.7965e-05	0	1	3	0.0118336	NA	NA	0	0	0	0	0	2	9	0	0	0	0	4
FBgn0028577	0.165308	0.177644	8.28662	8.33141	5737	0.00415765	10	NA	NA	NA	NA	0.02826	0.14	70	0.00132974	3.72412e-05	27756.4	0.583193	NA	0.0559016	NA	NA	NA	NA	NA	NA	2	36	0	32	0	0	0	2
FBgn0028579	0.164999	0.175098	7.53868	7.58853	4242	0.00176363	1	-1.57084	0.46	0.502239	19	0.07598	0.06	NA	NA	NA	NA	NA	NA	0.0451937	NA	NA	0	1	1	1	2	0	3	0	0	0	0	68
FBgn0028582	0.157806	0.187549	8.70862	8.76284	11232	0.00222558	12	-1.09219	0.36	0.423039	19	0.1032	NA	76	0.021888	4.30997e-05	16691.8	0.470839	NA	0.0680652	NA	NA	0	1	1	1	9	1	7	0	0	0	0	5
FBgn0028583	0.474169	0.52588	7.2174	7.29263	589	4.73e-05	1	NA	NA	NA	NA	NA	NA	NA	NA	NA	NA	NA	2	0.5696	NA	NA	NA	NA	NA	NA	12	13	1896	1649	0	0	0	180
FBgn0028622	0.164546	0.192091	8.00117	8.21033	20557	0.00439935	2	1.15214	0.486667	0.443526	0	0.08404	NA	NA	NA	NA	NA	NA	5	0.0319476	NA	NA	0	0	0	1	1	4	1	0	0	0	0	78
FBgn0028644	0.177186	0.193041	7.17917	7.29085	41412	0.00320519	3	0.988631	0.42	0.39193	4	0.2384	0.06	2	1.05785e-07	2.53768e-05	0	NA	NA	0.0325274	NA	NA	0	0	0	0	0	0	4	1	0	0	0	11
FBgn0028645	0.175018	0.182001	7.23238	7.33891	57301	0.00292156	2	0.706973	0.506667	0.399288	1	0.09073	NA	NA	NA	NA	NA	NA	NA	1e-05	NA	NA	0	0	0	1	0	3	3	0	0	0	0	0
FBgn0028646	0.252572	0.29218	9.12458	8.79428	10232	0.0051382	6	-0.562711	0.473333	0.443663	4	0.05727	3.51	4	5.0912e-05	2.77323e-05	0	1	NA	0.255019	NA	NA	0	1	0	1	4	13	2	2	0	0	1	5
FBgn0028647	0.209514	0.232652	6.78923	7.00558	4831	0.000787521	1	-1.52095	0.366667	0.47144	18	0.1247	NA	NA	NA	NA	NA	NA	NA	1e-05	NA	NA	0	1	1	1	0	4	0	7	0	0	0	8
FBgn0028648	0.201453	0.211922	7.12677	7.03739	853	0.00073179	1	-1.95942	0.4	0.468384	19	0.09239	NA	NA	NA	NA	NA	NA	NA	0.0386749	NA	NA	0	1	0	1	0	0	2	0	0	0	0	154
FBgn0028662	0.148393	0.161362	9.23137	9.38223	1731	0.00457898	2	-2.28034	0.44	0.495381	19	0.07458	0.27	118	8.10643e-05	3.49345e-05	8301.12	0.672122	NA	0.0331654	NA	NA	0	1	1	1	4	12	1	0	0	0	0	20
FBgn0028663	0.153949	0.166618	9.28647	9.24179	1353	0.000495861	2	-2.12329	0.486667	0.418759	18	0.05368	0.4	118	8.09791e-05	3.49333e-05	9823.43	0.660432	NA	0.0547933	NA	NA	0	0	1	1	1	0	3	1	0	0	0	3
FBgn0028665	0.133717	0.146573	9.42298	9.47325	2219	0.00166782	NA	-3.16114	0.433333	0.464865	19	NA	NA	NA	NA	NA	NA	NA	NA	0.15165	NA	NA	0	0	1	1	8	6	3	0	0	0	0	22
FBgn0028670	0.199105	0.220585	7.84318	8.00065	8846	0.00342425	2	-0.72599	0.566667	0.447383	13	NA	1.56	118	8.09791e-05	3.49333e-05	9823.43	0.660432	19	0.0331708	NA	NA	0	1	1	1	0	0	6	0	0	0	0	93
FBgn0028671	0.158689	0.173895	8.79529	8.77769	6787	0.00169071	10	-1.43642	0.326667	0.472157	18	0.187	1.1	126	9.72037e-05	3.64458e-05	79491.1	0.591398	NA	0.0518305	NA	NA	1	1	1	1	0	0	11	0	0	0	0	40
FBgn0028675	0.188742	0.212162	6.37079	6.26928	16560	0.004624	1	-0.26402	0.513333	0.418695	1	0.1405	NA	6	5.56331e-07	2.59087e-05	0	1	NA	1e-05	NA	NA	0	0	0	0	13	2	0	6	0	0	0	1
FBgn0028683	0.183415	0.198486	6.44102	6.47632	583	0.00292575	1	NA	NA	NA	NA	0.008558	NA	134	0.0110794	3.99186e-05	22019.5	0.568521	75	0.0476803	NA	NA	NA	NA	NA	NA	2	0	5	1	0	0	0	6
FBgn0028684	0.168632	0.193726	7.5367	7.41434	1747	0.00059248	1	NA	NA	NA	NA	0.00759	0.39	120	0.0296491	4.16372e-05	27469.6	0.689266	44	0.0604972	NA	NA	NA	NA	NA	NA	0	0	0	1	0	0	0	4
FBgn0028685	0.194374	0.218943	6.44953	6.49389	1775	0.00244498	1	-1.83404	0.506667	0.522523	19	0.008319	0.48	102	0.00627208	3.60218e-05	257.682	0.802353	84	0.00198687	NA	NA	0	1	1	1	0	1	1	0	0	0	0	8
FBgn0028686	0.166683	0.187343	8.12724	7.95785	1684	0.000981001	2	-2.96152	0.286667	0.535905	19	0.008136	NA	94	0.00630647	3.65845e-05	739.617	0.792784	33	0.0607446	NA	NA	0	1	0	1	0	0	2	5	0	0	0	56
FBgn0028688	0.198417	0.260959	6.58947	6.71403	1392	0.000989021	1	-1.93658	0.366667	0.523331	19	0.01718	0.47	114	0.0222666	4.13668e-05	5689.27	0.734336	15	0.00262107	NA	NA	0	1	1	1	0	0	5	0	0	0	0	14
FBgn0028689	0.161957	0.183512	8.33325	8.27117	2744	0.002112	3	NA	NA	NA	NA	0.0212	0.4	116	0.0222777	4.1658e-05	16698.4	0.723533	27	0.0612431	NA	NA	NA	NA	NA	NA	3	1	2	8	0	0	0	3
FBgn0028690	0.188174	0.199057	8.02316	7.78619	2076	0.000387151	1	-2.51816	0.346667	0.469909	18	0.03178	0.2	122	0.0220932	4.1738e-05	25593.7	0.566667	NA	0.0347814	NA	NA	0	1	1	1	0	0	4	1	0	0	0	18
FBgn0028691	0.159249	0.183592	7.99501	7.94536	2087	0.000765437	2	-1.33818	0.426667	0.459291	19	0.03541	0.44	122	0.0223811	4.13736e-05	7341.53	0.689071	29	0.101515	NA	NA	0	1	1	1	10	1	4	1	0	0	0	10
FBgn0028692	0.198677	0.213558	7.77548	7.69839	3731	0.000325599	3	-1.94633	0.406667	0.519561	19	0.02657	0.41	116	0.0220894	4.1159e-05	9918.76	0.733212	31	0.00392043	NA	NA	0	1	1	1	17	0	1	1	0	0	0	0
FBgn0028693	0.167102	0.189329	7.76944	7.79467	994	0.000881138	1	NA	NA	NA	NA	0.06084	0.26	98	0.00770897	3.64644e-05	7655.02	0.767007	80	0.0448384	NA	NA	NA	NA	NA	NA	0	0	9	0	0	0	0	17
FBgn0028694	0.17783	0.209845	8.04086	7.89282	1386	0.00153902	1	-2.58833	0.38	0.509012	17	0.004707	0.29	122	0.0247151	4.13702e-05	12397.6	0.653005	30	1e-05	NA	NA	0	1	1	1	0	0	2	0	0	0	0	29
FBgn0028695	0.178249	0.202456	7.74128	7.61341	3109	0.000407446	1	-2.142	0.466667	0.539228	19	0.03697	0.43	136	0.0270011	4.13616e-05	18599.2	0.579456	10	1e-05	NA	NA	0	1	0	1	0	0	5	0	0	0	0	5
FBgn0028697	0.214482	0.205789	13.5123	12.9997	1190	0.000392884	8	NA	NA	NA	NA	0.002934	0.78	300	0.844112	4.33802e-05	5869.9	0.612528	NA	0.130941	NA	NA	NA	NA	NA	NA	0	0	6	7	0	0	0	7
FBgn0028699	0.185541	0.227404	7.96157	7.78566	9830	0.00418026	4	0.329377	0.58	0.430577	0	0.08364	0.86	NA	NA	NA	NA	NA	8	1e-05	NA	NA	0	0	0	0	0	0	3	2	0	0	0	10
FBgn0028703	0.161783	0.172578	8.35298	8.48981	6529	0.00334181	6	-1.45869	0.373333	0.410873	19	0.04142	0.44	NA	NA	NA	NA	NA	13	0.0431468	NA	NA	0	1	0	1	0	0	0	1	0	0	0	46
FBgn0028704	0.157793	0.160511	10.0313	10.246	34983	0.00411839	5	0.125938	0.62	0.404385	2	0.1628	0.44	NA	NA	NA	NA	NA	NA	0.0593183	NA	NA	0	0	0	0	4	7	0	3	0	0	0	3
FBgn0028707	0.201865	0.242422	6.13041	6.11811	1162	0.00578969	2	-2.69454	0.433333	0.457438	18	0.07718	NA	2	5.02622e-05	3.13834e-05	0	NA	NA	1e-05	NA	NA	0	0	0	1	0	6	1	1	0	0	0	37
FBgn0028708	0.193249	0.212409	6.85186	6.80816	3586	0.00195766	2	-1.68911	0.413333	0.406189	19	NA	NA	2	1.46879e-06	2.75626e-05	0	NA	NA	0.0982282	NA	NA	0	1	0	1	0	0	2	0	0	0	0	20
FBgn0028717	0.18338	0.184486	7.28539	7.3922	4728	0.00276818	6	-2.75355	0.4	0.455276	19	0.08254	NA	22	0.000582217	3.6487e-05	80.4718	0.8	NA	0.0652197	NA	NA	0	1	1	1	4	7	4	0	0	0	0	43
FBgn0028734	0.186963	0.191811	7.63017	7.76388	8701	0.00171601	11	-2.5932	0.406667	0.434613	18	0.0736	0.37	86	0.0144044	4.12354e-05	97773.3	0.242525	NA	0.0167686	NA	NA	0	1	0	1	0	2	1	0	0	0	0	0
FBgn0028737	0.275882	0.264028	12.0414	11.4657	1058	0.000350808	2	NA	NA	NA	NA	0.08526	0.34	10	0.000185934	3.00255e-05	733.034	0.6	44	0.254464	NA	NA	NA	NA	NA	NA	7	6	4	2	0	0	0	3
FBgn0028740	0.211703	0.253913	6.05358	6.0944	2147	0.00392047	1	NA	NA	NA	NA	0.1266	NA	NA	NA	NA	NA	NA	NA	1e-05	NA	NA	NA	NA	NA	NA	0	0	0	0	0	0	0	8
FBgn0028743	0.180451	0.205414	8.47383	8.53886	7807	0.00371023	2	NA	NA	NA	NA	0.1004	0.33	6	7.59645e-06	3.00526e-05	0	1	NA	0.058698	NA	NA	NA	NA	NA	NA	0	0	0	2	0	0	0	3
FBgn0028744	0.192616	0.205483	6.79732	6.716	2769	0.00210875	1	-1.58426	0.493333	0.494946	18	0.07473	0.04	164	0.306383	3.81156e-05	6071.15	0.471846	NA	0.0342813	NA	NA	0	1	1	1	2	0	1	2	0	0	0	143
FBgn0028746	0.194668	0.182447	7.27648	7.19572	872	0.00940165	2	-1.48849	0.333333	0.423826	17	0.1019	0.59	NA	NA	NA	NA	NA	NA	0.0440641	NA	NA	0	1	1	1	6	5	42	0	0	0	0	24
FBgn0028789	0.165413	0.206076	6.08584	6.05392	3667	0.000734509	2	0.198438	0.58	0.452835	18	0.1017	NA	4	5.59467e-07	2.70219e-05	19974	0	NA	1e-05	NA	NA	0	0	0	0	0	0	0	0	0	0	0	47
FBgn0028833	0.148618	0.19423	9.4908	9.38533	1201	0.00305456	1	-2.25571	0.566667	0.500832	18	0.1655	0.89	6	2.47592e-08	2.53717e-05	172.702	0.333333	NA	0.122889	NA	NA	0	1	0	1	38	37	406	158	0	0	0	3
FBgn0028836	0.209605	0.208867	7.676	7.6909	7544	0.00319318	1	-0.893117	0.34	0.455268	18	0.07784	NA	34	0.00430557	3.91865e-05	3295.07	0.698529	NA	0.0358299	NA	NA	0	1	0	1	9	0	6	0	0	0	0	2
FBgn0028837	0.181929	0.206405	7.27763	7.09393	1260	0.00220521	1	-2.14695	0.466667	0.529738	19	0.02537	0.1	38	0.00243272	3.89803e-05	3807.65	0.596491	NA	1e-05	NA	NA	0	1	1	1	0	0	4	4	0	0	0	13
FBgn0028841	0.233607	0.272414	6.21424	6.19264	1136	0.0106651	2	0.230835	0.46	0.423043	2	0.07228	NA	2	1.18021e-06	2.93436e-05	0	NA	3	0.115902	NA	NA	1	0	0	0	52	2	24	0	0	0	0	0
FBgn0028855	0.418878	0.433319	7.96851	7.78207	827	0.00258715	3	NA	NA	NA	NA	NA	NA	NA	NA	NA	NA	NA	NA	0.105705	NA	NA	NA	NA	NA	NA	6	1	4	1	0	0	0	1
FBgn0028862	0.179036	0.19002	7.44403	7.50144	5836	0.00348868	3	-2.79573	0.433333	0.456056	8	0.08222	NA	NA	NA	NA	NA	NA	NA	0.0637012	NA	NA	0	0	0	0	0	0	8	2	0	0	0	23
FBgn0028863	0.187632	0.216824	8.46388	8.66369	74089	0.00242403	8	NA	NA	NA	NA	0.04249	0.69	16	9.23918e-08	2.7239e-05	128.901	0.857143	NA	0.0044586	NA	NA	NA	NA	NA	NA	0	7	11	1	0	0	0	141
FBgn0028875	0.179124	0.182372	8.85995	8.96532	54231	0.00367655	4	NA	NA	NA	NA	0.2075	0.21	18	2.17632e-12	1.93162e-05	0	1	2	0.0187291	NA	NA	NA	NA	NA	NA	1	9	5	3	0	0	0	1
FBgn0028879	0.190814	0.197775	7.17281	7.28724	22139	0.00549188	6	0.727567	0.466667	0.397742	6	0.05592	0.22	2	1.05902e-05	3.12647e-05	0	NA	8	0.16337	NA	NA	0	0	0	0	26	10	52	4	0	0	0	300
FBgn0028886	0.213261	0.218058	6.70665	6.63437	6756	0.00377373	3	-0.212295	0.5	0.39411	4	0.06237	NA	NA	NA	NA	NA	NA	NA	0.0371448	NA	NA	0	0	0	0	3	0	6	10	0	0	0	26
FBgn0028888	0.17712	0.181474	7.24479	7.35622	38577	0.00378114	2	NA	NA	NA	NA	0.0405	0.05	NA	NA	NA	NA	NA	4	0.0673877	NA	NA	NA	NA	NA	NA	0	0	1	0	0	0	0	3
FBgn0028894	0.160861	0.187447	6.05768	6.20395	1298	0.00367101	1	NA	NA	NA	NA	0.01909	NA	2	6.76038e-06	3.19703e-05	0	NA	48	0.0143545	NA	NA	NA	NA	NA	NA	1	0	7	0	0	0	0	46
FBgn0028895	0.19544	0.221121	6.03296	6.00447	1822	0.00663976	2	-1.63441	0.36	0.426769	19	0.02473	NA	4	5.34234e-06	3.04637e-05	0	1	NA	0.248511	NA	NA	0	1	1	1	70	50	1380	94	0	0	0	27
FBgn0028897	0.175482	0.203137	6.33444	6.28615	1342	0.00325289	1	-1.75537	0.26	0.465376	16	NA	NA	10	4.42409e-05	3.36202e-05	0	1	NA	0.0433634	NA	NA	0	1	0	1	20	0	133	7	0	0	0	254
FBgn0028899	0.159182	0.196234	6.14105	6.10336	7325	0.00906207	1	NA	NA	NA	NA	NA	NA	NA	NA	NA	NA	NA	NA	0.0226768	NA	NA	NA	NA	NA	NA	1	3	2	0	0	0	0	0
FBgn0028916	0.176345	0.187883	7.28611	7.35114	11637	0.00438818	4	-0.1868	0.513333	0.437446	8	0.04099	0.27	18	0.000738251	3.52075e-05	26628	0.5	1	0.0432111	NA	NA	0	1	1	1	16	0	17	0	0	0	0	27
FBgn0028919	0.195365	0.23766	6.61931	6.5317	1794	0.00796433	2	-2.5633	0.353333	0.480223	17	0.07225	NA	NA	NA	NA	NA	NA	89	0.156688	NA	NA	0	1	1	1	27	30	659	48	0	0	0	112
FBgn0028926	0.228998	0.224639	6.21626	6.35697	725	0.00242822	1	-2.60014	0.246667	0.548209	18	0.01571	NA	84	0.00150116	3.90107e-05	9986.28	0.634146	NA	0.00129635	NA	NA	0	1	1	1	1	0	0	0	0	0	0	0
FBgn0028931	0.214927	0.247164	6.16037	6.18004	2305	0.000642874	2	-2.18869	0.28	0.510408	18	0.2388	NA	2	2.24706e-05	3.2668e-05	0	NA	NA	0.00918998	NA	NA	0	0	1	1	0	3	4	2	0	0	0	324
FBgn0028932	0.169795	0.184262	5.972	5.97535	2107	0.000735441	3	-2.5533	0.413333	0.418406	18	0.1463	NA	NA	NA	NA	NA	NA	NA	0.0251959	NA	NA	1	1	0	1	0	0	1	0	0	0	0	27
FBgn0028936	0.214008	0.266205	6.60296	6.39986	1996	0.00371861	3	NA	NA	NA	NA	0.08532	NA	NA	NA	NA	NA	NA	NA	0.0719089	NA	NA	NA	NA	NA	NA	17	0	7	0	0	0	0	7
FBgn0028940	0.196746	0.224037	8.07601	7.8493	2267	0.00297754	1	0.544602	0.48	0.440476	5	0.122	1.2	NA	NA	NA	NA	NA	NA	0.231178	NA	NA	0	0	1	0	61	41	519	305	0	0	0	6
FBgn0028952	0.150858	0.212833	5.99292	5.96202	2560	0.00445431	2	-1.72639	0.466667	0.432644	18	0.229	NA	NA	NA	NA	NA	NA	10	0.038337	NA	NA	0	0	0	1	5	0	0	0	0	0	0	10
FBgn0028953	0.149353	0.170822	8.38269	8.49118	8132	0.000720648	4	NA	NA	NA	NA	0.0759	NA	NA	NA	NA	NA	NA	NA	0.0853443	NA	NA	NA	NA	NA	NA	3	13	3	0	0	0	0	2
FBgn0028956	0.204328	0.239811	6.10223	6.09543	4065	0.00112638	3	NA	NA	NA	NA	NA	NA	NA	NA	NA	NA	NA	NA	1e-05	NA	NA	NA	NA	NA	NA	4	0	4	2	0	0	0	3
FBgn0028962	0.188438	0.208834	6.6916	6.59891	3754	0.00426879	1	NA	NA	NA	NA	0.07329	0.05	16	0.00188517	3.45722e-05	2869.63	0.785714	NA	0.0136511	NA	NA	NA	NA	NA	NA	0	0	3	0	0	0	0	3
FBgn0028963	0.162822	0.21954	5.99143	5.94855	2039	0.0111298	1	NA	NA	NA	NA	0.1066	NA	NA	NA	NA	NA	NA	NA	0.0161859	NA	NA	NA	NA	NA	NA	3	0	1	1	0	1	0	69
FBgn0028965	0.193862	0.200941	7.00532	7.03933	1737	0.00172407	1	-2.70922	0.373333	0.486766	19	0.1813	NA	2	2.08442e-07	2.53839e-05	0	NA	79	0.016591	NA	NA	0	1	1	1	0	0	6	5	0	0	0	7
FBgn0028968	0.171543	0.187906	8.0728	7.96504	3564	0.00224473	4	NA	NA	NA	NA	0.03421	NA	76	0.00162906	3.79824e-05	45821.2	0.664296	NA	0.0274217	NA	NA	NA	NA	NA	NA	0	0	25	2	0	0	0	4
FBgn0028969	0.162212	0.181559	8.18101	8.08197	2649	0.00024457	2	NA	NA	NA	NA	0.05753	0.24	72	0.0014788	3.60894e-05	7707.55	0.74127	NA	0.00413965	NA	NA	NA	NA	NA	NA	0	0	1	0	0	0	0	8
FBgn0028970	0.176011	0.196378	7.32933	7.39546	1596	0.00217605	1	-3.20927	0.473333	0.53851	17	0.06633	0.14	74	0.000129215	3.63835e-05	58141.2	0.130631	NA	0.0118405	NA	NA	0	1	1	1	0	0	3	1	0	0	0	3
FBgn0028978	0.206191	0.21952	6.83899	6.81216	5321	0.00115964	1	-0.531097	0.533333	0.471064	19	0.09577	NA	10	1.3568e-05	3.24233e-05	7330.46	0.1	15	1e-05	NA	NA	0	1	1	1	0	0	0	0	0	0	0	12
FBgn0028979	0.183093	0.203107	6.45487	6.4657	6526	0.0022377	2	-0.989195	0.466667	0.474337	19	0.07723	NA	NA	NA	NA	NA	NA	NA	0.0108026	NA	NA	0	0	1	1	0	1	1	0	0	0	0	22
FBgn0028980	0.188196	0.206874	6.67783	6.77132	1866	0.0018741	2	NA	NA	NA	NA	0.07628	NA	4	0.000195823	3.34661e-05	0	1	19	0.0876412	NA	NA	NA	NA	NA	NA	0	2	2	4	0	0	0	33
FBgn0028982	0.184394	0.183023	7.38174	7.37112	7187	0.000358103	2	-2.4836	0.353333	0.527268	16	0.07835	0.02	128	0.0115708	4.03747e-05	35614.6	0.549603	NA	0.0345534	NA	NA	0	1	1	1	0	0	1	1	0	0	0	32
FBgn0028983	0.218797	0.236799	7.0308	6.9857	1863	0.00129368	1	-0.71772	0.5	0.496781	18	0.06742	NA	100	0.000108791	3.49553e-05	1711.71	0.954286	NA	0.0766345	NA	NA	0	0	0	0	7	8	16	42	0	0	0	14
FBgn0028984	0.191898	0.230245	7.88463	7.84809	3378	0.00402725	2	0.475017	0.466667	0.436816	4	0.1987	0.12	100	0.000108791	3.49553e-05	1711.71	0.954286	1	0.0732158	NA	NA	0	0	1	1	9	3	75	3	0	0	0	12
FBgn0028988	0.251155	0.248212	7.8119	7.30192	1593	0.00155671	1	1.37243	0.473333	0.476788	0	0.1937	0.14	100	0.000108791	3.49553e-05	1711.71	0.954286	NA	0.103112	NA	NA	0	0	0	0	0	0	1	17	0	0	0	2
FBgn0028992	0.192748	0.201234	7.21775	7.03328	1426	0.000359254	1	-2.66779	0.3	0.447092	18	0.06413	0.1	24	2.35605e-05	3.05483e-05	20096.3	0.242424	NA	0.0452997	NA	NA	0	1	1	1	0	2	0	0	0	0	0	53
FBgn0028993	0.166326	0.177644	7.35478	7.45631	33874	0.00202618	NA	NA	NA	NA	NA	NA	NA	NA	NA	NA	NA	NA	NA	0.0580808	NA	NA	NA	NA	NA	NA	0	0	3	4	0	0	0	97
FBgn0028996	0.199773	0.194267	7.98625	8.08823	9094	0.000800631	2	-0.487464	0.473333	0.379879	10	0.1204	NA	NA	NA	NA	NA	NA	NA	0.103671	NA	NA	0	0	0	0	3	11	3	0	0	0	0	159
FBgn0028999	0.16856	0.225479	6.19323	6.30912	3207	0.004461	1	0.668049	0.513333	0.459788	14	0.1383	NA	8	0.000250509	3.57219e-05	487.351	0.166667	NA	0.01913	NA	NA	0	0	0	0	11	15	0	10	0	0	0	29
FBgn0029002	0.199743	0.231039	6.77669	6.6796	3818	0.000196787	5	1.33199	0.42	0.43336	19	0.1998	NA	NA	NA	NA	NA	NA	NA	0.0694228	NA	NA	0	1	1	1	1	0	1	0	0	0	0	253
FBgn0029003	0.197554	0.197813	6.85713	6.88714	4998	0.00106965	1	-0.391986	0.6	0.44989	18	0.007304	NA	NA	NA	NA	NA	NA	NA	0.0282735	NA	NA	0	0	0	0	8	0	3	0	0	0	0	1
FBgn0029006	0.164364	0.18624	7.42938	7.39073	11670	0.00186887	2	NA	NA	NA	NA	0.04858	0.03	68	0.0213325	4.33915e-05	50343.4	0.367201	NA	0.0507035	NA	NA	NA	NA	NA	NA	0	0	18	1	0	0	0	18
FBgn0029067	0.18668	0.183136	7.52431	7.6603	4218	0.000373148	3	NA	NA	NA	NA	0.00531	0.2	6	2.12196e-05	3.14535e-05	13318	0.333333	NA	0.0278951	NA	NA	NA	NA	NA	NA	3	0	18	2	0	0	0	151
FBgn0029079	0.165386	0.203551	5.9943	6.03756	917	0.000606568	1	NA	NA	NA	NA	0.03278	NA	20	0.000166697	3.38926e-05	11591.4	0.4	NA	1e-05	NA	NA	NA	NA	NA	NA	1	0	2	0	0	0	0	9
FBgn0029082	0.161274	0.180673	7.26839	7.18302	30738	0.00358814	NA	0.350377	0.48	0.410553	19	NA	NA	NA	NA	NA	NA	NA	NA	0.0358635	NA	NA	0	0	0	0	0	0	1	0	0	0	0	3
FBgn0029088	0.186202	0.199102	6.99471	7.02268	6614	0.00121701	1	-2.95946	0.433333	0.446863	18	0.06495	0.03	4	9.02585e-06	3.05633e-05	0	1	NA	1e-05	NA	NA	0	1	0	1	1	0	2	1	0	0	0	3
FBgn0029091	0.151115	0.207833	6.20247	6.24369	7563	0.00221501	2	0.660699	0.526667	0.489291	11	NA	NA	2	0	1	0	NA	4	0.0117173	NA	NA	0	0	0	0	3	1	2	6	0	0	0	16
FBgn0029092	0.188317	0.20317	9.25401	9.2376	10268	0.00151392	5	0.125098	0.52	0.414354	7	0.1232	0.16	4	0.000198592	3.49162e-05	585.632	0	NA	0.0731341	NA	NA	0	1	0	1	3	1	2	2	0	0	0	0
FBgn0029093	0.158405	0.192693	10.2829	10.0854	8230	0.000597201	3	NA	NA	NA	NA	0.04617	1.69	2	7.9613e-05	3.01332e-05	0	NA	25	0.0921828	NA	NA	NA	NA	NA	NA	0	1	8	0	0	0	0	0
FBgn0029094	0.188756	0.21061	6.96805	6.91974	1504	0.000739876	2	-3.09891	0.513333	0.433887	19	0.03037	NA	118	0.000556281	3.63108e-05	24972.1	0.650497	NA	1e-05	NA	NA	0	1	1	1	0	0	0	0	0	0	0	17
FBgn0029095	0.274384	0.24425	7.91494	8.25233	6505	0.00247485	3	0.976137	0.433333	0.483246	14	0.03281	NA	8	9.86602e-06	3.19714e-05	285.797	0	24	0.0638191	NA	NA	0	1	0	0	0	1	2	0	0	0	0	4
FBgn0029105	0.189981	0.211158	6.45244	6.42746	3789	0.0026417	2	-2.81654	0.446667	0.500792	19	NA	NA	8	6.83493e-06	3.19581e-05	8579.69	0	NA	0.0278038	NA	NA	0	0	0	0	0	1	0	3	0	0	0	10
FBgn0029113	0.169435	0.202133	7.25701	7.19411	2491	0.00192872	1	-2.00826	0.36	0.489165	18	0.08355	NA	20	0.000897253	3.67918e-05	13776	0.244444	NA	0.0256523	NA	NA	0	1	1	1	0	0	1	1	0	0	0	2
FBgn0029114	0.20825	0.2077	6.9047	6.86923	7213	0.00367693	1	0.617069	0.52	0.460771	18	0.0337	NA	4	5.56085e-06	2.88767e-05	298.139	0	NA	0.0217572	NA	NA	0	1	0	1	4	7	1	2	0	0	0	38
FBgn0029117	0.188798	0.232358	6.38902	6.42018	1240	0.00815516	1	-2.85605	0.326667	0.51249	19	0.122	NA	NA	NA	NA	NA	NA	NA	0.0141641	NA	NA	0	1	0	1	24	6	3	5	0	0	0	4
FBgn0029118	0.187583	0.206676	7.49018	7.40381	1990	0.00272392	2	-1.53534	0.446667	0.458061	19	0.0633	0.26	22	0.000271103	3.43773e-05	7952.38	0.672727	NA	0.0832501	NA	NA	0	1	1	1	30	7	81	1	0	0	0	8
FBgn0029121	0.173715	0.201581	6.4521	6.3929	1329	0.000554621	1	-2.71275	0.426667	0.469925	19	0.1285	0.11	4	0.000190363	3.24696e-05	8.58884	0	NA	0.110806	NA	NA	0	1	0	1	0	0	4	1	0	0	0	9
FBgn0029123	0.203971	0.213697	7.78399	7.97429	4025	0.00259001	2	NA	NA	NA	NA	0.06707	NA	6	0.000257923	3.66663e-05	426.095	0.333333	NA	0.00944476	NA	NA	NA	NA	NA	NA	0	1	2	1	0	0	0	51
FBgn0029131	0.177275	0.207452	7.13097	7.07877	4188	0.00183819	1	NA	NA	NA	NA	0.02082	NA	24	0.000182982	3.67958e-05	15107.3	0.106061	NA	0.0968258	NA	NA	NA	NA	NA	NA	0	0	10	0	0	0	0	3
FBgn0029133	0.153557	0.188584	8.19975	8.0758	2083	0.000642089	2	-2.64201	0.326667	0.43666	15	0.07342	NA	62	0.00311571	3.54321e-05	9989.04	0.782796	NA	0.0121906	NA	NA	0	1	1	1	0	0	1	3	0	0	0	69
FBgn0029134	0.16011	0.179352	8.70008	8.55076	1200	0.00399047	2	-2.04189	0.486667	0.480433	19	0.0786	0.25	86	0.00512756	3.52311e-05	471.656	0.866002	30	0.0313732	NA	NA	0	1	1	1	0	0	3	3	0	0	0	150
FBgn0029137	0.171624	0.218987	6.12695	6.26783	2520	0.00218852	3	NA	NA	NA	NA	0.00745	NA	2	0	0.142857	0	NA	NA	1e-05	NA	NA	NA	NA	NA	NA	7	0	1	3	0	0	0	8
FBgn0029147	0.244249	0.29567	6.358	6.34153	2376	0.00330618	2	0.798033	0.353333	0.472444	17	0.1819	NA	NA	NA	NA	NA	NA	NA	0.0446982	NA	NA	0	0	0	0	0	0	1	0	0	0	0	1
FBgn0029148	0.223937	0.23272	7.48656	7.35451	840	0.00142422	2	-2.36063	0.386667	0.467301	17	0.08044	NA	54	0.0452132	3.77131e-05	9873.78	0.42735	NA	0.0725551	NA	NA	0	1	1	1	0	0	1	6	0	0	0	61
FBgn0029152	0.187374	0.196828	7.58366	7.65576	3754	0.000577603	3	-2.8235	0.36	0.400533	17	0.07488	NA	10	0.0175356	4.0269e-05	2046.86	0.6	94	1e-05	NA	NA	0	1	1	1	0	0	7	3	0	0	0	53
FBgn0029155	0.157788	0.173198	8.17411	8.25528	5941	0.0040604	3	-0.749318	0.546667	0.452878	18	0.09075	0.5	NA	NA	NA	NA	NA	NA	0.10259	NA	NA	0	0	0	1	4	0	0	1	0	0	0	3
FBgn0029157	0.171666	0.193526	7.14288	7.18987	6246	0.00197835	4	-2.86052	0.413333	0.516408	18	0.08698	NA	2	0.000232108	2.82422e-05	0	NA	NA	0.0203926	NA	NA	0	1	1	1	0	0	0	1	0	0	0	16
FBgn0029158	0.188744	0.190118	7.33876	7.3487	1756	0.00176308	1	-2.41012	0.353333	0.464428	19	0.0335	NA	2	0	1	0	NA	NA	0.0412057	NA	NA	0	1	1	1	0	0	1	1	0	0	0	3
FBgn0029161	0.196694	0.216663	6.89321	6.76797	2190	0.00263304	5	NA	NA	NA	NA	0.033	NA	4	5.45708e-11	1.75954e-05	3329.5	0	NA	0.013428	NA	NA	NA	NA	NA	NA	2	0	2	1	0	0	0	217
FBgn0029167	0.371254	0.384018	8.30625	7.79837	13947	0.00407746	2	NA	NA	NA	NA	0.05473	0.11	42	0.000482875	3.85075e-05	11191.3	0.661905	NA	0.237464	NA	NA	NA	NA	NA	NA	8	0	3	0	0	0	0	383
FBgn0029172	0.150304	0.18644	6.05059	5.98783	1311	0.00251645	1	NA	NA	NA	NA	0.1378	NA	2	1.04125e-08	2.29421e-05	0	NA	NA	0.009598	NA	NA	NA	NA	NA	NA	0	1	0	1	0	0	0	1
FBgn0029173	0.194963	0.216451	6.5064	6.50787	2206	0.00509133	NA	-1.90775	0.406667	0.484821	18	NA	NA	NA	NA	NA	NA	NA	NA	1e-05	NA	NA	0	1	1	1	0	1	3	1	0	0	0	251
FBgn0029174	0.198973	0.207559	7.25365	7.26184	2114	0.00611239	2	-2.56217	0.4	0.460993	19	0.08202	0.24	48	0.000375681	3.84971e-05	32909	0.304348	14	0.0284468	NA	NA	0	1	0	1	0	0	2	1	0	0	0	348
FBgn0029175	0.188363	0.197833	6.84849	6.98258	2815	0.00823794	1	-1.73744	0.306667	0.449574	18	0.04116	NA	2	0	1	0	NA	NA	0.019908	NA	NA	0	0	0	1	27	1	3	0	0	0	0	268
FBgn0029176	0.212157	0.221979	12.2354	11.774	1937	0.00110183	3	NA	NA	NA	NA	0.08244	0.78	12	0.000710276	3.18248e-05	3685.38	0.4	NA	0.266348	NA	NA	NA	NA	NA	NA	0	0	4	1	0	0	1	5
FBgn0029503	0.198445	0.223463	6.34808	6.29511	1426	0.00136102	1	-2.92576	0.406667	0.48213	18	0.08967	NA	10	0.000194843	3.61991e-05	204.024	0.4	NA	1e-05	NA	NA	0	1	1	1	0	0	3	3	0	0	0	7
FBgn0029504	0.170774	0.183675	8.2687	8.31926	27047	0.00200444	4	-0.282429	0.513333	0.383873	3	0.167	NA	10	0.000117485	3.47838e-05	0	1	NA	0.0248062	NA	NA	0	1	1	1	12	4	4	0	0	0	0	29
FBgn0029506	0.143691	0.192959	9.75403	9.81138	6108	0.00337011	2	NA	NA	NA	NA	0.1961	0.74	NA	NA	NA	NA	NA	17	0.0946962	NA	NA	NA	NA	NA	NA	9	0	40	1	0	0	0	12
FBgn0029507	0.206631	0.237962	7.97963	7.83624	2241	0.00216506	2	0.473079	0.393333	0.424175	19	0.08658	0.23	NA	NA	NA	NA	NA	22	0.00201242	NA	NA	0	0	0	0	1	0	4	11	0	0	0	91
FBgn0029512	0.181912	0.193492	6.75934	6.70764	1289	0.00118905	1	-1.56663	0.373333	0.496124	18	0.08517	NA	10	0.000574101	3.60373e-05	412.406	0.6	NA	0.0554597	NA	NA	0	1	1	1	0	0	2	2	0	0	0	84
FBgn0029524	0.20995	0.230344	6.24358	6.22667	906	0.000262968	4	NA	NA	NA	NA	NA	NA	NA	NA	NA	NA	NA	NA	0.00807298	NA	NA	NA	NA	NA	NA	1	0	6	2	0	0	0	2
FBgn0029525	0.17504	0.194238	6.57499	6.74458	4804	0.00112306	1	-2.62472	0.406667	0.484287	19	0.1602	NA	2	8.38898e-06	3.2113e-05	0	NA	NA	0.0356577	NA	NA	1	1	0	1	0	0	7	0	0	0	0	40
FBgn0029526	0.209727	0.231668	6.29288	6.29761	1962	0.0011837	3	NA	NA	NA	NA	NA	NA	NA	NA	NA	NA	NA	NA	1e-05	NA	NA	NA	NA	NA	NA	0	0	0	2	0	0	0	152
FBgn0029529	0.188079	0.216495	7.39962	7.29298	498	7.02e-05	1	-2.3704	0.353333	0.543086	18	0.05321	0.29	8	0.000192726	3.67215e-05	1922.08	0	NA	1e-05	NA	NA	0	1	0	1	0	0	1	0	0	0	0	3
FBgn0029531	0.155546	0.183523	6.13537	6.39407	2060	0.00232383	1	-0.742373	0.5	0.420184	3	0.1633	NA	NA	NA	NA	NA	NA	NA	0.0347242	NA	NA	1	0	0	0	0	0	0	1	0	0	1	6
FBgn0029573	0.139942	0.189045	5.99355	5.87907	927	0.000566724	1	0.546781	0.54	0.482759	0	0.1006	NA	NA	NA	NA	NA	NA	9	0.0501578	NA	NA	1	0	0	0	0	0	0	1	0	0	0	2
FBgn0029580	0.241939	0.256284	6.586	6.5788	3121	0.00167209	1	NA	NA	NA	NA	0.04378	NA	NA	NA	NA	NA	NA	NA	0.244823	NA	NA	NA	NA	NA	NA	6	6	1044	785	0	0	0	3
FBgn0029594	0.21552	0.213137	7.13648	7.09403	1150	0.000186547	2	-2.75722	0.446667	0.470026	18	NA	NA	NA	NA	NA	NA	NA	NA	0.00637464	NA	NA	0	1	1	1	0	0	1	0	0	0	0	19
FBgn0029608	0.231393	0.275148	8.16771	8.03385	1865	0.00358181	2	NA	NA	NA	NA	0.08209	NA	2	9.83733e-06	3.03656e-05	0	NA	33	0.32832	NA	NA	NA	NA	NA	NA	21	21	1206	847	0	0	0	3
FBgn0029629	0.246506	0.237806	9.15733	8.75188	1089	0.00544236	1	NA	NA	NA	NA	0.0184	0.34	108	0.290451	4.16563e-05	6436.44	0.857442	NA	0.153384	NA	NA	NA	NA	NA	NA	16	9	167	5	0	0	0	8
FBgn0029676	0.264805	0.277964	7.5867	7.51519	2508	0.00181417	3	-0.79063	0.346667	0.456357	19	0.1445	0.14	NA	NA	NA	NA	NA	NA	0.472032	NA	NA	0	0	0	1	20	18	949	781	0	0	0	2
FBgn0029681	0.213872	0.275088	6.69544	6.54768	6318	0.00400183	1	-0.852059	0.566667	0.460041	3	0.1228	NA	NA	NA	NA	NA	NA	NA	0.0156996	NA	NA	0	0	0	0	0	0	14	1	0	0	3	26
FBgn0029685	0.203134	0.20243	6.87818	6.87652	4469	0.00144263	3	-2.70126	0.38	0.471365	18	0.03614	0.09	NA	NA	NA	NA	NA	NA	1e-05	NA	NA	0	1	0	1	6	0	26	0	0	0	0	59
FBgn0029686	0.212044	0.233994	6.49298	6.61881	4065	0.00194544	2	-2.66026	0.373333	0.458928	18	NA	NA	20	0.00015426	3.33634e-05	2531.08	0.844444	NA	0.0722858	NA	NA	0	0	1	1	16	5	490	142	0	0	0	14
FBgn0029687	0.132027	0.143135	10.1925	10.345	6467	0.0012761	4	NA	NA	NA	NA	0.1999	1.5	32	0.0004005	3.76591e-05	72622.5	0.025	NA	0.0567421	NA	NA	NA	NA	NA	NA	1	0	6	0	0	0	0	3
FBgn0029688	0.160503	0.182989	7.94559	7.95063	9784	0.00414674	2	-2.15295	0.4	0.518651	18	0.1355	0.17	8	0.000232666	3.45066e-05	707.553	0.333333	NA	0.0213091	NA	NA	0	1	0	1	7	0	1	0	0	0	0	1
FBgn0029689	0.19141	0.206052	6.73155	6.69279	3220	0.00400605	1	-2.95561	0.3	0.472835	18	0.03943	NA	NA	NA	NA	NA	NA	17	0.0285947	NA	NA	0	1	0	1	0	0	1	0	0	0	0	78
FBgn0029693	0.184318	0.205916	6.63104	6.64379	3439	0.00201774	2	-2.79739	0.393333	0.498547	18	0.09658	0.04	NA	NA	NA	NA	NA	NA	0.0118928	NA	NA	0	1	0	1	0	1	1	1	0	0	0	13
FBgn0029697	0.164077	0.248865	6.04707	6.11597	5161	0.00264986	1	NA	NA	NA	NA	0.2061	NA	NA	NA	NA	NA	NA	NA	0.564378	NA	NA	NA	NA	NA	NA	48	54	867	849	0	0	0	1
FBgn0029718	0.246274	0.249698	6.63086	6.69961	775	0.00149951	1	-1.91252	0.42	0.487113	17	0.1009	0.18	124	0.157663	3.78072e-05	1230.06	0.744051	NA	1e-05	NA	NA	0	1	0	1	0	0	1	1	0	0	0	8
FBgn0029720	0.206627	0.237142	6.80795	6.98612	8542	0.00558959	3	-0.439911	0.426667	0.418003	18	0.03074	0.14	20	1.44943e-05	2.99563e-05	1252.95	0.755556	NA	0.0582099	NA	NA	0	0	0	1	10	8	3	0	0	0	0	9
FBgn0029723	0.171735	0.188981	7.17245	7.15012	21571	0.0037756	5	1.38792	0.626667	0.404135	4	0.1328	NA	NA	NA	NA	NA	NA	NA	0.0543704	NA	NA	0	0	0	1	2	0	9	0	0	0	0	5
FBgn0029728	0.139443	0.165252	6.14385	6.08714	7631	0.00154373	6	NA	NA	NA	NA	NA	NA	NA	NA	NA	NA	NA	NA	0.0122486	NA	NA	NA	NA	NA	NA	7	0	3	0	0	0	0	3
FBgn0029733	0.165039	0.217667	5.91428	5.90589	1921	0.00461106	1	-2.84304	0.353333	0.493236	17	0.04697	NA	16	0	0.125	0	1	NA	0.0171541	NA	NA	0	0	0	1	1	0	6	1	0	0	0	55
FBgn0029736	0.178331	0.193385	6.81591	6.8297	3167	0.00174861	1	-3.33827	0.426667	0.547033	18	0.09801	NA	NA	NA	NA	NA	NA	NA	0.00263844	NA	NA	0	1	1	1	4	0	4	0	0	0	0	22
FBgn0029737	0.186339	0.202787	8.05436	7.81747	2918	0.000719627	2	-3.18585	0.32	0.505995	18	0.09551	0.21	NA	NA	NA	NA	NA	NA	0.0295342	NA	NA	0	1	1	1	0	1	2	1	0	0	0	35
FBgn0029755	0.186875	0.235597	6.47155	6.35067	1662	0.00201558	1	-1.83628	0.506667	0.52736	18	0.1542	NA	94	0.121813	3.60855e-05	48.3846	0.848289	NA	1e-05	NA	NA	0	1	1	1	0	0	3	3	0	0	0	47
FBgn0029756	0.187703	0.207696	6.66816	6.63928	2672	0.00329458	2	-2.65859	0.373333	0.517022	19	0.121	NA	NA	NA	NA	NA	NA	NA	0.0251519	NA	NA	0	1	0	1	0	0	1	0	0	0	0	267
FBgn0029761	0.170103	0.184033	10.0173	10.0438	64902	0.0022256	14	1.50333	0.533333	0.386161	8	0.1268	0.07	NA	NA	NA	NA	NA	NA	0.106878	NA	NA	0	0	1	0	52	4	256	3	0	0	0	1
FBgn0029762	0.210264	0.236887	7.54959	7.50245	5611	0.00374685	1	-0.0581341	0.54	0.423913	0	0.08924	NA	NA	NA	NA	NA	NA	NA	0.0305893	NA	NA	0	0	0	0	22	6	8	2	0	0	0	1
FBgn0029763	0.186435	0.204563	7.30351	7.29104	5686	0.00184756	5	NA	NA	NA	NA	0.17	NA	4	0.00015808	3.11944e-05	0	1	NA	1e-05	NA	NA	NA	NA	NA	NA	0	0	2	0	0	0	0	8
FBgn0029765	0.357019	0.352708	9.06426	8.52371	700	0.00202592	1	1.57295	0.573333	0.437946	0	0.1259	NA	4	3.37488e-08	2.24926e-05	0	1	3	0.173925	NA	NA	0	0	0	0	0	0	1	0	0	0	0	0
FBgn0029766	0.286526	0.296733	8.72234	8.49344	2955	0.00792545	2	1.27082	0.246667	0.497632	0	0.2454	0.15	6	3.14347e-05	3.27289e-05	23885	0.333333	3	0.502163	NA	NA	0	0	0	1	62	62	620	642	0	0	0	3
FBgn0029768	0.177812	0.195186	7.227	7.17779	47356	0.00435477	4	0.842716	0.453333	0.402475	6	0.09884	NA	2	1.61106e-08	2.38755e-05	0	NA	NA	0.0508299	NA	NA	0	0	0	0	35	31	11	9	0	0	0	4
FBgn0029769	0.263887	0.30581	8.17489	7.68273	3038	0.00278638	2	NA	NA	NA	NA	NA	NA	NA	NA	NA	NA	NA	2	0.0884321	NA	NA	NA	NA	NA	NA	0	0	1	1	0	0	0	3
FBgn0029771	0.165058	0.186053	7.79291	7.8542	2163	0.00350566	2	-0.436914	0.386667	0.442237	5	0.1255	NA	NA	NA	NA	NA	NA	NA	0.00201353	NA	NA	0	0	0	0	19	10	4	1	0	0	0	11
FBgn0029778	0.194282	0.210352	6.8998	6.89677	2234	0.00448371	2	-2.6745	0.32	0.541834	0	0.07394	NA	2	1.02299e-05	3.26179e-05	0	NA	NA	0.00548525	NA	NA	0	1	0	1	5	1	13	2	0	0	0	5
FBgn0029785	0.230323	0.222761	12.6093	12.0416	1146	0.00170221	3	NA	NA	NA	NA	0.07107	NA	352	0.89261	4.4047e-05	36054.1	0.492532	29	0.114653	NA	NA	NA	NA	NA	NA	1	0	4	1	0	0	0	24
FBgn0029789	0.187333	0.198987	6.67748	6.68155	4220	0.00680646	1	-2.99304	0.393333	0.484956	16	0.09717	0.25	NA	NA	NA	NA	NA	NA	0.000141752	NA	NA	0	1	0	1	0	0	0	0	0	0	0	14
FBgn0029791	0.197084	0.216477	6.50142	6.51565	10076	0.00163556	2	1.47678	0.513333	0.490126	14	0.09271	NA	NA	NA	NA	NA	NA	2	0.0390013	NA	NA	0	0	0	0	1	0	1	0	0	0	0	0
FBgn0029798	0.186453	0.191385	6.40498	6.29389	4330	0.00132923	2	-2.70677	0.36	0.479797	18	0.08168	NA	32	0.00232814	3.57015e-05	4676.69	0.291667	NA	0.0490717	NA	NA	1	1	1	1	4	0	4	1	0	0	0	25
FBgn0029800	0.182417	0.205759	6.92945	6.87817	1568	0.00124167	2	-2.9219	0.4	0.462078	19	NA	NA	30	0.000620122	3.5859e-05	1426.66	0.666667	NA	0.0157119	NA	NA	0	1	0	1	0	0	1	0	0	0	0	34
FBgn0029801	0.240978	0.238917	7.89193	7.8201	4177	0.00034502	3	0.226508	0.406667	0.459789	19	0.1329	NA	6	7.95163e-06	3.16877e-05	458.175	0.333333	29	0.28138	NA	NA	0	1	0	1	9	9	1097	1096	0	0	0	27
FBgn0029810	0.210442	0.277245	8.59705	8.76859	2403	0.00233795	1	0.530705	0.513333	0.531198	0	0.07289	NA	NA	NA	NA	NA	NA	6	1e-05	NA	NA	1	0	0	0	0	0	6	1	0	0	0	27
FBgn0029813	0.170363	0.18764	5.94607	5.9485	956	0.00433599	1	-0.447605	0.453333	0.524556	0	0.1714	NA	NA	NA	NA	NA	NA	NA	0.0267128	NA	NA	0	0	0	1	34	5	16	2	0	0	0	7
FBgn0029814	0.155651	0.18647	8.39262	8.58115	22264	0.00316737	2	0.324348	0.613333	0.440243	3	0.1519	NA	NA	NA	NA	NA	NA	1	0.0950156	NA	NA	0	0	0	0	17	0	7	4	0	0	0	20
FBgn0029818	0.188873	0.193597	7.31514	7.24308	2516	0.00143342	1	NA	NA	NA	NA	0.08695	0.39	16	1.73194e-06	2.79181e-05	86447.4	0.464286	NA	0.0265915	NA	NA	NA	NA	NA	NA	0	0	1	1	0	0	0	255
FBgn0029819	0.162096	0.181424	7.53357	7.57895	2787	0.000457695	2	NA	NA	NA	NA	0.0442	0.29	38	0.0161289	4.1561e-05	45504.7	0.0760234	NA	1e-05	NA	NA	NA	NA	NA	NA	0	0	2	1	0	0	0	10
FBgn0029821	0.185823	0.227386	6.06658	6.06222	2255	0.00321024	2	-4.60632	0.386667	0.501773	1	0.1172	0.7	NA	NA	NA	NA	NA	NA	1e-05	NA	NA	0	0	0	1	9	1	2	3	0	0	0	67
FBgn0029822	0.168569	0.191959	7.46642	7.47026	4944	0.00178024	2	-3.0648	0.5	0.460263	19	0.1425	NA	NA	NA	NA	NA	NA	NA	0.00417633	NA	NA	0	1	1	1	12	1	10	0	0	0	0	20
FBgn0029823	0.34872	0.329519	8.51589	7.89896	3730	0.00447409	3	-0.538623	0.433333	0.505226	12	0.1731	0.86	8	3.24756e-08	2.41668e-05	1084.54	0	NA	0.184873	NA	NA	0	1	1	1	6	4	1	1	0	0	0	62
FBgn0029824	0.166015	0.167681	7.31535	7.40219	24755	0.00160258	2	0.570188	0.466667	0.374939	12	0.1413	NA	4	0.000531071	3.2204e-05	1378.86	0	NA	0.0321044	NA	NA	1	1	1	1	0	0	1	0	0	0	0	6
FBgn0029825	0.188855	0.213763	6.66759	6.72157	2644	0.000470252	2	NA	NA	NA	NA	NA	NA	2	1.14738e-05	2.95875e-05	0	NA	NA	1e-05	NA	NA	NA	NA	NA	NA	0	0	1	0	0	0	0	717
FBgn0029826	0.18815	0.244215	6.21846	6.19723	2048	0.00218413	1	-0.115297	0.44	0.422157	0	0.183	NA	NA	NA	NA	NA	NA	NA	0.0100521	NA	NA	0	0	0	0	0	0	2	3	0	0	0	3
FBgn0029828	0.350312	0.362057	8.07573	7.76782	2654	0.00246621	1	NA	NA	NA	NA	0.1583	NA	NA	NA	NA	NA	NA	NA	0.191466	NA	NA	NA	NA	NA	NA	0	1	0	6	0	0	0	0
FBgn0029830	0.193625	0.216736	6.80985	6.79844	20420	0.00295923	3	-0.316594	0.46	0.433279	16	0.07857	NA	4	1.79901e-05	3.09368e-05	6660	0	NA	0.0605587	NA	NA	0	1	0	1	46	47	417	479	0	0	0	0
FBgn0029831	0.38059	0.396515	6.93773	7.35071	3849	0.00426678	2	0.880239	0.526667	0.454805	2	0.06639	0.07	4	1.53239e-08	2.35422e-05	6660	0	25	0.0673187	NA	NA	0	1	0	1	4	0	5	1	0	0	0	1
FBgn0029833	0.16264	0.189485	7.57055	7.54562	1684	8.48e-05	2	NA	NA	NA	NA	0.02772	0.19	4	0.00411838	3.27547e-05	0.037037	0	NA	0.00036989	NA	NA	NA	NA	NA	NA	0	0	1	1	0	0	0	145
FBgn0029834	0.190546	0.185166	7.2371	7.38463	10376	0.000249859	2	-1.50332	0.446667	0.498024	10	0.02585	0.02	2	5.95556e-07	2.78497e-05	0	NA	NA	1e-05	NA	NA	0	0	0	0	0	1	0	1	0	0	0	1
FBgn0029835	0.160692	0.184176	6.55951	6.53688	14818	0.000338696	3	1.09784	0.446667	0.455564	3	0.154	NA	14	3.48992e-06	3.06532e-05	4004.05	0.333333	NA	0.0782781	NA	NA	0	0	0	0	2	0	2	2	0	0	0	1
FBgn0029837	0.197634	0.210281	6.55236	6.50644	5726	0.000335144	3	NA	NA	NA	NA	0.03171	0.55	12	9.56167e-05	3.3279e-05	0	1	6	0.00780719	NA	NA	NA	NA	NA	NA	0	0	0	0	0	0	0	5
FBgn0029838	0.238395	0.265037	7.07349	6.97555	1714	0.0031391	2	-1.70686	0.313333	0.446064	3	0.05567	1.7	2	8.92383e-06	2.95334e-05	0	NA	2	0.00293017	NA	NA	0	0	0	0	12	0	24	1	0	0	0	71
FBgn0029839	0.194481	0.222901	7.7485	7.6793	2664	0.00120549	1	-0.655999	0.646667	0.469043	4	0.1103	0.11	NA	NA	NA	NA	NA	NA	0.0594476	NA	NA	0	0	0	0	0	3	1	1	0	0	0	29
FBgn0029843	0.200231	0.188994	6.99791	6.97293	12766	0.000484628	4	0.422006	0.533333	0.456646	18	0.08784	0.2	NA	NA	NA	NA	NA	NA	0.060184	NA	NA	0	0	0	0	0	0	3	1	0	0	0	6
FBgn0029849	0.186728	0.190554	7.33229	7.28759	2762	0.0012664	2	-3.1045	0.486667	0.422005	9	0.05055	0.3	NA	NA	NA	NA	NA	NA	0.112383	NA	NA	0	1	0	1	0	0	6	0	0	0	0	164
FBgn0029851	0.303833	0.381224	6.88737	6.94257	3243	0.00094378	4	0.20326	0.513333	0.451295	0	0.1049	0.24	NA	NA	NA	NA	NA	NA	0.0504851	NA	NA	1	0	0	0	4	0	0	1	0	0	0	16
FBgn0029854	0.23185	0.231393	8.19821	7.97007	1752	0.000248009	3	-2.45255	0.413333	0.448945	13	0.07128	NA	8	4.29434e-06	2.93789e-05	16119.4	0.333333	68	0.100075	NA	NA	0	1	0	1	7	0	38	0	0	0	0	15
FBgn0029857	0.185953	0.237085	6.09035	6.16464	1462	0.000287943	1	NA	NA	NA	NA	0.09083	NA	8	9.39969e-06	3.04118e-05	14333.1	0.5	NA	1e-05	NA	NA	NA	NA	NA	NA	0	1	1	1	0	0	0	26
FBgn0029858	0.201355	0.246931	6.11018	6.13157	2874	0.000765859	2	NA	NA	NA	NA	0.157	NA	46	0.00136676	3.48202e-05	0	1	NA	0.0276642	NA	NA	NA	NA	NA	NA	1	0	3	1	0	0	0	8
FBgn0029860	0.19559	0.203406	7.95771	7.81158	828	0.0022666	2	-2.11187	0.533333	0.483715	18	0.1875	NA	10	0.000723464	3.33589e-05	129.345	0.8	NA	0.00458987	NA	NA	0	1	0	1	0	0	6	0	0	0	0	1
FBgn0029861	0.193944	0.202211	6.75969	6.78096	3581	0.0017749	1	-1.38108	0.52	0.561139	18	0.1182	NA	28	0.00012758	3.61952e-05	687.046	0.714286	NA	1e-05	NA	NA	0	1	0	1	0	0	0	0	0	0	0	7
FBgn0029863	0.19503	0.229603	6.97634	6.91343	2770	0.00214068	1	NA	NA	NA	NA	0.1175	NA	NA	NA	NA	NA	NA	6	0.0739963	NA	NA	NA	NA	NA	NA	24	17	5	5	0	0	0	2
FBgn0029864	0.196994	0.203169	6.96794	7.01469	20616	0.00156193	4	NA	NA	NA	NA	0.1278	0.23	NA	NA	NA	NA	NA	NA	0.00829899	NA	NA	NA	NA	NA	NA	0	3	5	1	0	0	0	1
FBgn0029866	0.18878	0.249108	7.45567	7.49176	5969	0.000771766	4	0.0157542	0.426667	0.441374	0	0.1296	0.36	NA	NA	NA	NA	NA	NA	1e-05	NA	NA	0	1	0	1	0	1	2	3	0	0	0	8
FBgn0029867	0.143889	0.172519	6.0396	6.07012	2133	0.000375538	1	-3.64385	0.54	0.52015	19	0.1179	0.08	2	3.24144e-06	3.05726e-05	0	NA	1642	1e-05	NA	NA	0	1	1	1	0	0	0	0	0	0	0	44
FBgn0029868	0.208586	0.209319	10.2251	9.95733	1385	0.000362139	3	NA	NA	NA	NA	0.03885	1.97	128	0.000947399	3.47283e-05	2214.64	0.741071	46	0.161756	NA	NA	NA	NA	NA	NA	22	14	596	42	0	0	0	10
FBgn0029870	0.180334	0.215977	7.19078	7.02328	4975	0.00266905	3	-2.67082	0.38	0.476688	18	0.05691	0.96	30	0.00136405	3.98406e-05	27503.2	0.342857	NA	0.0662263	NA	NA	0	1	0	1	0	0	2	0	0	0	0	41
FBgn0029873	0.179267	0.194752	6.6565	6.58269	1878	0.000240366	1	-3.35839	0.58	0.519957	19	0.1862	NA	NA	NA	NA	NA	NA	NA	1e-05	NA	NA	0	1	1	1	0	0	1	2	0	0	0	88
FBgn0029878	0.154364	0.166033	7.6648	7.63421	6178	0.00309253	3	-2.75417	0.473333	0.437288	18	0.1688	NA	74	0.00178129	3.96244e-05	34547.1	0.554054	NA	1e-05	NA	NA	0	1	1	1	0	0	3	3	0	0	0	23
FBgn0029879	0.1589	0.20204	5.93447	5.92251	2611	0.0050242	2	NA	NA	NA	NA	0.2068	NA	100	0.025043	4.21514e-05	4602.01	0.63102	NA	1e-05	NA	NA	NA	NA	NA	NA	1	0	2	1	0	0	0	4
FBgn0029881	0.139467	0.150501	8.489	8.51605	52953	0.002731	3	NA	NA	NA	NA	0.07546	NA	NA	NA	NA	NA	NA	NA	0.0407644	NA	NA	NA	NA	NA	NA	2	0	4	1	0	0	0	0
FBgn0029882	0.192525	0.196282	7.5663	7.43553	1135	0.00134266	1	-2.22241	0.453333	0.494718	16	0.1031	0.61	20	0.000794179	3.45435e-05	34.6085	0.0666667	37	1e-05	NA	NA	0	1	0	1	0	0	2	1	0	0	0	12
FBgn0029885	0.176863	0.186775	7.54218	7.35984	910	0.00131165	1	-2.11167	0.36	0.48079	18	0.06457	NA	100	0.280101	3.65017e-05	2957.93	0.773878	NA	0.0337754	NA	NA	0	1	1	1	0	0	2	0	0	0	0	2
FBgn0029887	0.168596	0.171092	8.68562	8.67097	5434	0.00193849	1	-1.67	0.36	0.437167	18	0.09829	NA	52	0.000867103	3.62358e-05	1013.61	0.747692	NA	0.0203505	NA	NA	0	1	1	1	24	22	158	18	0	0	0	3
FBgn0029888	0.240923	0.246289	9.286	9.01814	1856	0.000176187	3	NA	NA	NA	NA	0.1205	NA	142	0.000969122	3.47427e-05	33556	0.646278	63	1e-05	NA	NA	NA	NA	NA	NA	0	0	10	12	0	0	0	29
FBgn0029891	0.265971	0.278378	7.55441	7.79457	3504	0.00017595	9	-2.88698	0.353333	0.514123	18	0.1148	NA	30	0.000738733	3.63359e-05	28854.3	0.114286	NA	0.0340651	NA	NA	0	1	0	1	0	0	1	3	0	0	0	18
FBgn0029892	0.193482	0.205592	6.68166	6.63365	1178	0.000201272	1	-2.31557	0.386667	0.536048	7	0.1778	NA	NA	NA	NA	NA	NA	NA	0.0559079	NA	NA	0	1	1	0	0	0	0	1	0	0	0	71
FBgn0029893	0.165398	0.178754	7.76262	7.79484	5711	0.000604599	5	-2.56857	0.393333	0.506478	18	0.1116	NA	NA	NA	NA	NA	NA	NA	1e-05	NA	NA	0	1	0	1	0	0	2	3	0	0	0	31
FBgn0029894	0.167765	0.181383	8.06532	8.1674	2701	0.00054596	2	-2.93105	0.4	0.471132	7	0.1061	NA	NA	NA	NA	NA	NA	NA	1e-05	NA	NA	0	0	0	1	0	0	2	0	0	0	0	26
FBgn0029895	0.191607	0.194961	7.92168	8.22795	19881	0.00133365	4	0.549063	0.52	0.401519	17	0.1141	NA	NA	NA	NA	NA	NA	NA	0.0217477	NA	NA	0	1	0	1	24	10	93	3	0	0	0	0
FBgn0029896	0.175317	0.187749	8.66135	8.5475	19982	0.00255576	7	-0.379645	0.38	0.414602	0	0.07376	0.22	NA	NA	NA	NA	NA	29	0.073996	NA	NA	0	0	0	0	14	0	5	1	0	0	0	0
FBgn0029897	0.274698	0.264582	12.7156	12.2914	2701	0.00571673	5	NA	NA	NA	NA	0.03809	0.62	316	0.840865	4.35388e-05	12214.4	0.546158	NA	0.110817	NA	NA	NA	NA	NA	NA	7	4	0	8	0	0	0	3
FBgn0029898	0.23387	0.26907	8.64584	8.75162	8208	0.00238122	3	-0.470227	0.52	0.451821	1	0.04543	0.23	NA	NA	NA	NA	NA	6	0.323926	NA	NA	0	0	0	0	45	44	302	527	0	0	0	35
FBgn0029899	0.179772	0.186858	7.21668	7.22565	14390	0.000991489	NA	-1.74763	0.346667	0.474046	18	NA	NA	NA	NA	NA	NA	NA	NA	1e-05	NA	NA	0	1	1	1	0	0	5	0	0	0	0	561
FBgn0029903	0.166478	0.174056	7.56814	7.66618	10146	0.001309	7	-2.76879	0.433333	0.458264	18	0.0377	NA	2	0.000196754	3.37291e-05	0	NA	97	1e-05	NA	NA	0	1	1	1	0	0	0	2	0	0	0	3
FBgn0029905	0.183352	0.199484	7.00889	6.85345	2741	0.00182942	1	-2.55168	0.553333	0.55434	19	0.111	NA	10	4.22497e-05	3.21854e-05	9078.79	0.1	NA	0.0639457	NA	NA	0	1	1	1	0	0	5	1	0	0	0	54
FBgn0029906	0.208223	0.228933	6.75966	6.61761	1824	0.00268402	1	NA	NA	NA	NA	0.1134	0.16	NA	NA	NA	NA	NA	NA	1e-05	NA	NA	NA	NA	NA	NA	5	0	2	1	0	0	0	4
FBgn0029911	0.154112	0.175925	8.2936	8.2982	5747	0.00290235	2	-2.26583	0.433333	0.415971	18	0.08462	NA	12	0.017891	4.0222e-05	0.552628	0.866667	19	0.0318055	NA	NA	0	1	0	1	0	6	7	3	0	0	0	73
FBgn0029912	0.213019	0.232797	6.63757	6.61229	3506	0.00254129	1	-2.95374	0.4	0.57485	18	0.1149	NA	52	0.000798495	3.47162e-05	0	1	NA	1e-05	NA	NA	0	1	1	1	2	0	1	1	0	0	0	2
FBgn0029913	0.173862	0.192232	7.11166	7.05851	1640	0.000908664	1	-2.61695	0.313333	0.48507	18	0.1223	NA	NA	NA	NA	NA	NA	NA	0.0256373	NA	NA	0	1	0	1	0	3	2	3	0	0	0	9
FBgn0029914	0.184336	0.195745	6.9054	6.97829	2114	0.00292206	2	-2.3104	0.353333	0.492671	18	0.08842	NA	NA	NA	NA	NA	NA	NA	1e-05	NA	NA	0	1	0	1	0	0	7	1	0	0	0	78
FBgn0029915	0.183785	0.21319	6.63475	6.52364	15285	0.00117453	3	-2.3708	0.56	0.389376	7	0.1367	NA	2	4.02228e-07	2.79353e-05	0	NA	NA	0.00191568	NA	NA	0	1	0	1	0	3	0	0	0	0	0	262
FBgn0029922	0.16917	0.180829	6.94911	6.91758	60552	0.00158705	3	NA	NA	NA	NA	0.1317	NA	2	1.35572e-10	2.03513e-05	0	NA	NA	1e-05	NA	NA	NA	NA	NA	NA	10	3	8	1	0	0	0	4
FBgn0029925	0.188201	0.209646	7.12382	7.04963	1069	0.00378765	1	-3.53144	0.333333	0.48785	18	0.06558	0.21	2	5.23944e-05	3.03998e-05	0	NA	NA	1e-05	NA	NA	0	1	0	1	0	0	1	0	0	0	0	56
FBgn0029928	0.202738	0.25487	6.15174	6.13065	1642	0.00040008	2	-1.83347	0.433333	0.505782	17	NA	NA	NA	NA	NA	NA	NA	NA	1e-05	NA	NA	0	0	0	1	0	0	4	4	0	0	0	18
FBgn0029929	0.18778	0.216098	6.8951	6.85666	1122	0.00217255	2	-2.19496	0.373333	0.498664	17	0.04107	0.15	NA	NA	NA	NA	NA	NA	1e-05	NA	NA	0	1	1	1	0	0	0	2	0	0	0	24
FBgn0029930	0.155725	0.169404	7.14854	7.15775	44444	0.00167144	2	1.18838	0.513333	0.406412	5	0.1134	NA	NA	NA	NA	NA	NA	NA	0.0308011	NA	NA	0	0	0	0	9	4	2	0	0	0	0	0
FBgn0029932	0.216445	0.217143	7.44125	7.39496	3276	0.00425009	2	-0.167722	0.413333	0.468721	0	0.1058	0.2	NA	NA	NA	NA	NA	16	0.0753315	NA	NA	0	0	0	0	5	0	3	11	0	0	0	32
FBgn0029935	0.180147	0.19118	7.04436	7.06068	3722	0.00259071	1	-0.522534	0.54	0.463873	17	0.08184	NA	NA	NA	NA	NA	NA	NA	0.0022211	NA	NA	0	1	1	1	0	1	7	2	0	0	0	12
FBgn0029936	0.192667	0.215925	6.62124	6.70681	1936	0.000830693	2	-2.78682	0.36	0.513165	16	0.1853	NA	2	0.0001992	3.42278e-05	0	NA	NA	1e-05	NA	NA	0	1	1	1	0	0	1	0	0	0	0	224
FBgn0029937	0.205202	0.234882	6.47546	6.59801	1460	0.000386237	1	-3.08167	0.433333	0.501711	16	0.269	NA	8	1.69871e-06	2.89712e-05	33287	0	NA	0.0662287	NA	NA	0	1	0	1	0	0	3	0	0	0	0	31
FBgn0029939	0.113245	0.156198	6.32936	6.3098	104209	0.00167346	5	NA	NA	NA	NA	0.09402	NA	NA	NA	NA	NA	NA	NA	0.00301782	NA	NA	NA	NA	NA	NA	0	0	0	9	0	0	0	0
FBgn0029950	0.22727	0.238416	6.97636	6.79281	3548	0.00233431	2	NA	NA	NA	NA	0.02931	0.45	NA	NA	NA	NA	NA	NA	0.0069183	NA	NA	NA	NA	NA	NA	0	22	5	1	0	0	0	15
FBgn0029955	0.198763	0.210064	6.40399	6.4531	5149	0.00392994	2	NA	NA	NA	NA	0.06914	NA	2	4.76736e-05	2.93876e-05	0	NA	NA	1e-05	NA	NA	NA	NA	NA	NA	0	0	6	0	0	0	0	0
FBgn0029957	0.18727	0.198379	6.9653	6.95628	2974	0.00279348	1	-2.89575	0.413333	0.491429	18	0.07806	NA	NA	NA	NA	NA	NA	NA	0.0206052	NA	NA	0	1	1	1	1	0	4	0	0	0	0	4
FBgn0029958	0.195588	0.197762	7.13925	7.1428	2872	0.00308916	2	-3.00775	0.46	0.468152	18	0.09409	NA	2	3.21801e-09	2.03707e-05	0	NA	16	0.0285269	NA	NA	0	1	0	1	2	7	0	2	0	0	0	7
FBgn0029959	0.177746	0.194362	7.51765	7.3906	1833	0.00234836	2	-2.44013	0.306667	0.43675	18	0.01299	NA	34	0.000644391	3.36542e-05	1304.81	0.610294	NA	1e-05	NA	NA	0	1	1	1	0	0	0	0	0	0	0	21
FBgn0029962	0.186807	0.186402	7.17022	7.38266	16482	0.00278629	2	0.722247	0.6	0.397986	2	0.02392	0.2	NA	NA	NA	NA	NA	NA	0.00573983	NA	NA	0	0	0	0	33	24	5	2	0	0	0	1
FBgn0029969	0.264839	0.245996	8.36952	7.96427	1655	0.000229978	2	-2.74805	0.4	0.510266	9	0.09473	0.91	6	9.53743e-10	2.17486e-05	6660	0.333333	22	0.121577	NA	NA	0	0	0	1	0	0	0	1	0	0	0	6
FBgn0029974	0.165319	0.214171	7.53425	7.60997	4582	0.00246261	2	1.43417	0.326667	0.417194	15	0.03805	NA	4	7.12808e-08	2.61739e-05	923.055	0	NA	1e-05	NA	NA	0	0	0	0	0	0	2	3	0	0	0	10
FBgn0029975	0.191936	0.18541	8.48796	8.41923	2954	0.00173494	1	NA	NA	NA	NA	0.05944	4.23	16	6.16984e-09	1.9935e-05	59868	0.75	10	0.0676284	NA	NA	NA	NA	NA	NA	7	0	6	0	0	0	0	13
FBgn0029976	0.16704	0.180878	7.22067	7.26907	6355	0.00213866	2	-3.16043	0.48	0.465859	18	0.05122	0.24	NA	NA	NA	NA	NA	NA	0.0131713	NA	NA	0	1	0	1	0	1	4	1	0	0	0	39
FBgn0029979	0.171445	0.174578	8.76482	8.92576	9224	0.00106252	2	NA	NA	NA	NA	0.1029	0.21	4	3.44106e-07	2.66596e-05	0	1	31	0.0146762	NA	NA	NA	NA	NA	NA	5	0	12	0	0	0	0	11
FBgn0029980	0.200552	0.229178	7.11643	6.95696	1606	0.00102373	2	-1.72015	0.386667	0.486621	17	0.1011	0.35	2	0	1	0	NA	NA	0.139101	NA	NA	1	1	0	1	0	0	555	8	0	0	0	35
FBgn0029990	0.368936	0.484729	13.4375	12.2849	1776	0.00401605	1	0.308317	0.486667	0.430501	0	0.2041	0.57	NA	NA	NA	NA	NA	6	0.194722	NA	NA	1	0	0	0	1	1	1	18	0	0	0	6
FBgn0029992	0.193767	0.203678	6.68454	6.6625	5222	0.00165233	1	-2.95442	0.433333	0.508711	18	0.09212	NA	40	0.00704168	3.81956e-05	9743.76	0.336842	NA	0.0382348	NA	NA	0	1	0	1	0	0	3	10	0	0	0	0
FBgn0029994	0.185039	0.240887	9.80701	9.65114	3255	0.00157097	1	-2.09769	0.433333	0.433354	14	0.09448	2.09	2	8.84113e-10	2.2201e-05	0	NA	3	0.22603	NA	NA	0	0	0	0	14	0	4	1	0	0	0	3
FBgn0029995	0.203144	0.237726	6.15249	6.11657	3195	0.00462791	1	NA	NA	NA	NA	0.05964	NA	NA	NA	NA	NA	NA	NA	1e-05	NA	NA	NA	NA	NA	NA	9	2	33	0	0	0	0	6
FBgn0029996	0.180181	0.20893	9.04981	8.94673	6520	0.00146551	3	NA	NA	NA	NA	0.003657	NA	20	0.0175415	4.04302e-05	40940.6	0.355556	31	0.0678704	NA	NA	NA	NA	NA	NA	45	51	156	164	0	0	0	1
FBgn0029997	0.176118	0.193231	7.70551	7.91773	7845	0.00355862	4	-2.74199	0.4	0.428753	11	0.08297	0.17	56	0.000753666	3.9801e-05	9220.82	0.89418	NA	0.0315437	NA	NA	0	1	0	1	0	1	2	4	0	0	0	38
FBgn0029999	0.179329	0.246937	6.13439	6.12381	2118	0.0014713	2	-2.20093	0.293333	0.521944	11	0.132	NA	34	0.0101568	3.7843e-05	5856.6	0.463235	NA	0.0382883	NA	NA	0	1	0	1	0	0	2	7	0	0	0	20
FBgn0030000	0.159447	0.228361	6.09986	6.0525	2065	0.00306314	1	-2.07071	0.406667	0.546951	17	0.1217	NA	136	0.227012	3.71237e-05	271.748	0.805092	NA	0.00780065	NA	NA	0	1	0	1	0	0	1	0	0	0	0	76
FBgn0030001	0.220698	0.237594	6.38248	6.38022	14433	0.00217193	3	NA	NA	NA	NA	0.1412	NA	NA	NA	NA	NA	NA	NA	0.165122	NA	NA	NA	NA	NA	NA	47	48	730	414	0	0	0	34
FBgn0030006	0.18616	0.218614	6.69934	6.59331	1285	0.00020134	2	-1.04559	0.36	0.499222	13	0.1036	NA	NA	NA	NA	NA	NA	NA	1e-05	NA	NA	0	1	1	1	0	0	0	0	0	0	1	8
FBgn0030007	0.174171	0.19355	7.07982	6.9677	1698	0.000383421	1	NA	NA	NA	NA	0.09293	0.14	10	0.000546272	3.21419e-05	3336.12	0.5	NA	0.0259412	NA	NA	NA	NA	NA	NA	0	0	3	0	0	0	0	18
FBgn0030008	0.19955	0.230494	6.19716	6.17027	2016	0.00149999	1	-2.58739	0.36	0.535944	16	0.1824	NA	2	0	1	0	NA	NA	0.00374735	NA	NA	0	0	1	1	0	1	1	0	0	0	0	64
FBgn0030010	0.178954	0.224514	6.12316	6.10723	1903	0.00257608	2	-1.32556	0.313333	0.506303	18	0.1543	NA	NA	NA	NA	NA	NA	NA	1e-05	NA	NA	0	1	1	1	0	0	0	2	0	0	0	31
FBgn0030011	0.167161	0.213565	7.48896	7.59358	1544	0.00443224	1	-2.77955	0.373333	0.523625	9	0.0127	0.7	110	0.000508521	3.72079e-05	37352.9	0.309764	NA	0.0732627	NA	NA	0	0	0	1	0	0	5	0	0	0	0	263
FBgn0030012	0.213593	0.248158	6.46342	6.38276	1585	0.00130034	1	-1.64776	0.533333	0.570618	9	0.1342	NA	NA	NA	NA	NA	NA	NA	1e-05	NA	NA	0	1	1	1	1	0	0	0	0	0	0	19
FBgn0030013	0.279684	0.280771	7.51955	7.64694	1720	0.00239697	2	-1.48282	0.526667	0.49448	18	0.1249	NA	20	1.44943e-05	2.99563e-05	1252.95	0.755556	NA	0.102164	NA	NA	1	1	1	1	1	0	3	0	0	0	0	9
FBgn0030017	0.183377	0.192786	6.9084	6.90638	4433	0.00174199	3	-0.00631228	0.326667	0.476545	0	NA	NA	2	1.69353e-07	2.56621e-05	0	NA	NA	0.020929	NA	NA	0	0	0	0	5	4	27	1	0	0	0	68
FBgn0030018	0.18985	0.210671	7.23436	7.17126	6956	0.000799117	4	-2.661	0.313333	0.466724	19	NA	NA	16	0.000579061	3.71237e-05	4717.72	0.107143	NA	0.00663586	NA	NA	1	1	0	1	0	0	3	1	0	0	0	10
FBgn0030025	0.204508	0.219517	6.83307	6.72828	799	3.57e-05	1	-2.12517	0.36	0.52	14	NA	NA	NA	NA	NA	NA	NA	10	1e-05	NA	NA	0	1	0	1	0	0	0	0	0	0	0	30
FBgn0030026	0.193872	0.220592	7.42142	7.24857	2515	0.000988151	2	-2.54165	0.573333	0.493243	18	0.1427	0.48	NA	NA	NA	NA	NA	NA	0.0185796	NA	NA	0	1	0	1	0	0	1	0	0	0	0	19
FBgn0030027	0.180365	0.204634	6.40216	6.45923	19792	0.00404084	2	1.56073	0.526667	0.422826	5	0.05759	NA	NA	NA	NA	NA	NA	NA	1e-05	NA	NA	0	0	0	0	0	1	1	2	0	0	0	4
FBgn0030030	0.185929	0.195332	6.34556	6.44483	3038	0.00267829	3	-2.64351	0.426667	0.44587	18	NA	0.18	NA	NA	NA	NA	NA	79	1e-05	NA	NA	0	1	0	1	3	1	0	3	0	0	0	20
FBgn0030034	0.188554	0.20739	7.14486	7.25081	5576	0.00286439	2	-1.96937	0.46	0.514793	19	0.1008	NA	NA	NA	NA	NA	NA	NA	0.00695134	NA	NA	1	1	0	1	0	0	4	1	0	0	0	11
FBgn0030035	0.171934	0.205274	7.46338	7.3375	2728	0.00570663	1	-2.65982	0.373333	0.498717	3	0.1243	0.38	12	1.60268e-08	2.35466e-05	1.4	0.866667	NA	1e-05	NA	NA	0	1	0	1	14	10	1	4	0	0	0	14
FBgn0030037	0.187991	0.216917	6.86495	6.87408	3897	0.00369939	3	NA	NA	NA	NA	0.05409	0.39	NA	NA	NA	NA	NA	25	0.0379885	NA	NA	NA	NA	NA	NA	0	1	2	0	0	0	0	32
FBgn0030038	0.17689	0.196734	7.05342	7.23396	4207	0.00361016	4	NA	NA	NA	NA	0.07179	0.32	2	8.01221e-06	2.73441e-05	0	NA	109	0.0508791	NA	NA	NA	NA	NA	NA	16	8	11	11	0	0	0	303
FBgn0030039	0.185721	0.210801	6.32072	6.37927	1101	0.00316175	1	-2.55595	0.44	0.465517	5	0.1627	NA	2	0.00124295	3.03159e-05	0	NA	NA	1e-05	NA	NA	0	0	0	1	4	0	0	1	0	0	0	306
FBgn0030040	0.304685	0.360365	8.26226	8.00048	2404	0.0050724	2	0.490447	0.426667	0.385863	18	0.1671	0.6	NA	NA	NA	NA	NA	NA	0.241855	NA	NA	0	1	0	0	23	24	590	102	0	0	0	3
FBgn0030048	0.205297	0.246155	6.39911	6.39871	1313	0.00100363	2	-2.98908	0.486667	0.402588	15	NA	NA	4	1.37392e-05	3.06326e-05	6660	0	NA	0.189697	NA	NA	0	1	1	1	5	5	600	399	0	0	0	15
FBgn0030049	0.178321	0.189008	8.26758	8.30085	9837	0.000378925	7	-1.00858	0.373333	0.437182	18	0.1495	NA	10	0.000184302	3.13765e-05	40.974	0.7	NA	1e-05	NA	NA	0	1	0	1	0	0	6	0	0	0	0	92
FBgn0030051	0.221909	0.26492	7.03409	7.01049	2494	0.00343298	4	NA	NA	NA	NA	0.2106	NA	NA	NA	NA	NA	NA	7	1e-05	NA	NA	NA	NA	NA	NA	0	0	0	0	0	0	0	1
FBgn0030052	0.162106	0.184008	7.52674	7.52034	14222	0.00351284	7	0.508056	0.5	0.413274	11	0.04995	0.1	NA	NA	NA	NA	NA	NA	1e-05	NA	NA	0	1	0	0	1	0	5	1	0	0	0	3
FBgn0030053	0.178849	0.205416	7.2762	7.13654	1963	0.00210461	2	-3.11327	0.42	0.53666	18	0.05192	NA	4	0.000656018	3.41892e-05	0	1	NA	0.0143842	NA	NA	0	1	0	1	2	2	3	1	0	0	1	185
FBgn0030054	0.189537	0.242771	6.38619	6.30502	4167	0.00342589	1	NA	NA	NA	NA	0.1714	NA	8	7.50336e-05	3.42607e-05	176.709	0.5	NA	0.055376	NA	NA	NA	NA	NA	NA	11	7	72	7	0	1	0	824
FBgn0030055	0.168939	0.208747	6.80489	6.77946	3849	0.00252842	2	-3.18413	0.42	0.491169	19	0.1287	NA	10	9.87203e-05	3.29913e-05	0	1	NA	0.0109915	NA	NA	0	1	0	1	3	0	1	3	0	0	0	31
FBgn0030056	0.202088	0.224512	7.0783	7.2133	7508	0.00292302	5	0.865408	0.34	0.416034	19	0.02957	0.27	NA	NA	NA	NA	NA	NA	0.0309561	NA	NA	0	1	0	1	1	1	0	1	0	0	0	82
FBgn0030057	0.171849	0.197278	6.07324	6.09207	1600	0.000276987	2	NA	NA	NA	NA	0.08375	0.34	10	1.56616e-07	2.53865e-05	0	1	NA	0.0403695	NA	NA	NA	NA	NA	NA	0	0	0	0	0	0	0	4
FBgn0030058	0.178994	0.226031	6.40952	6.45565	1800	0.000751192	2	NA	NA	NA	NA	0.1041	NA	2	2.86797e-08	2.5402e-05	0	NA	NA	0.0135922	NA	NA	NA	NA	NA	NA	0	0	3	0	0	0	0	44
FBgn0030060	0.216352	0.207731	7.63547	7.35595	2452	0.00120003	5	-1.11862	0.453333	0.483897	18	0.1131	0.08	NA	NA	NA	NA	NA	NA	0.0880243	NA	NA	0	1	0	1	1	0	0	1	0	0	0	45
FBgn0030061	0.167445	0.224125	6.03465	6.02176	2129	0.0019178	1	-0.917644	0.466667	0.496714	18	0.1279	NA	44	0.0968515	3.56786e-05	10776.9	0.575758	NA	1e-05	NA	NA	0	1	1	1	0	0	1	1	0	0	0	2
FBgn0030063	0.210835	0.190768	7.24056	7.22788	983	0.00136782	1	-1.94618	0.366667	0.466463	17	0.1001	NA	136	0.227012	3.71237e-05	271.748	0.805092	NA	0.044901	NA	NA	0	1	0	1	0	0	1	0	0	0	0	12
FBgn0030065	0.165193	0.181492	7.87278	7.8266	34451	0.00542119	5	1.17351	0.353333	0.392111	17	0.06441	NA	62	0.00143023	3.54359e-05	1244.34	0.767742	2	0.0565512	NA	NA	0	0	1	1	113	83	45	27	0	0	0	76
FBgn0030066	0.201651	0.202586	6.48527	6.49164	1710	0.00263018	2	-1.69072	0.433333	0.452367	12	0.1545	0.49	4	1.72205e-06	2.95386e-05	6660	0	NA	0.0486023	NA	NA	0	1	0	1	0	0	3	0	0	0	0	209
FBgn0030067	0.211702	0.210496	6.73378	6.67197	2062	0.00434269	2	-2.192	0.44	0.464857	18	0.1184	NA	110	0.265083	3.65551e-05	849.717	0.82963	NA	1e-05	NA	NA	0	1	0	1	18	13	5	7	0	0	0	90
FBgn0030077	0.199343	0.201677	6.65358	6.65173	13285	0.00472698	3	1.20433	0.586667	0.417507	3	0.1068	NA	NA	NA	NA	NA	NA	NA	0.0257823	NA	NA	0	0	0	0	48	18	55	4	0	0	0	5
FBgn0030081	0.193973	0.217036	6.38524	6.32171	2234	0.0065519	1	-2.08495	0.333333	0.508277	18	0.0915	NA	144	0.23494	3.75249e-05	539.119	0.75	NA	1e-05	NA	NA	0	1	0	1	0	0	2	0	0	0	0	93
FBgn0030082	0.177904	0.189914	7.28661	7.19585	1683	0.00236906	3	-2.17555	0.346667	0.435867	18	0.1263	NA	30	0.00047115	3.65337e-05	5739.16	0.371429	NA	0.0242204	NA	NA	0	1	1	1	16	0	4	1	0	0	0	20
FBgn0030085	0.243683	0.223871	6.12676	6.08322	947	0.000590069	1	NA	NA	NA	NA	NA	NA	NA	NA	NA	NA	NA	NA	0.207605	NA	NA	NA	NA	NA	NA	31	32	529	736	0	0	0	0
FBgn0030086	0.186706	0.193861	7.95602	8.12543	3313	0.00144677	1	NA	NA	NA	NA	0.0426	0.48	44	0.000223285	3.70384e-05	7055.89	0.593074	NA	1e-05	NA	NA	NA	NA	NA	NA	0	4	0	0	0	0	0	139
FBgn0030087	0.152384	0.161559	8.56	8.48893	10127	0.00234541	7	-2.1271	0.373333	0.452113	18	0.06088	NA	16	0.00233061	3.39109e-05	16845.3	0.321429	9	0.0179904	NA	NA	0	1	1	1	2	2	4	5	0	0	0	6
FBgn0030088	0.16577	0.202585	6.98835	6.92356	1285	0.00453327	1	NA	NA	NA	NA	0.0294	0.17	54	0.000802117	3.48335e-05	2249.02	0.925926	NA	1e-05	NA	NA	NA	NA	NA	NA	3	0	1	0	0	0	0	527
FBgn0030089	0.179251	0.156419	7.69567	7.78101	9053	0.00392765	9	-2.55311	0.5	0.447537	16	0.05801	0.2	106	0.00299513	3.89075e-05	7249.61	0.455733	NA	0.0158659	NA	NA	0	1	0	1	0	0	1	1	0	0	0	13
FBgn0030090	0.179052	0.20654	8.04278	8.00882	13126	0.00229338	2	0.168294	0.493333	0.414108	19	0.1693	NA	NA	NA	NA	NA	NA	NA	0.0570204	NA	NA	0	1	0	1	21	11	24	0	0	0	0	5
FBgn0030091	0.179302	0.199118	6.54127	6.57797	5401	0.00214207	1	-3.23125	0.386667	0.4913	15	0.1983	NA	NA	NA	NA	NA	NA	NA	0.0453292	NA	NA	0	1	1	1	4	0	1	1	0	0	0	23
FBgn0030092	0.181979	0.200734	6.72033	6.75187	991	0.00541588	1	-4.50034	0.306667	0.493952	18	0.2237	NA	12	1.12561e-05	2.79595e-05	19974.7	0.333333	NA	0.00296192	NA	NA	0	1	0	1	4	1	3	1	0	0	0	24
FBgn0030093	0.164405	0.197427	7.07024	7.08065	2667	0.00331872	1	NA	NA	NA	NA	0.1075	NA	60	0.000373732	3.78472e-05	33933.9	0.466667	NA	0.00537395	NA	NA	NA	NA	NA	NA	1	0	1	0	0	0	0	57
FBgn0030096	0.204149	0.209078	6.94374	6.9811	1966	0.0022544	1	-2.45937	0.466667	0.507372	6	0.1037	0.11	4	0.000217014	3.49711e-05	11835.8	0	NA	0.00612813	NA	NA	0	1	1	1	0	0	3	5	0	0	0	2
FBgn0030099	0.218739	0.203778	6.86287	6.99154	951	0.00471634	1	-1.68447	0.426667	0.555672	16	0.1655	NA	NA	NA	NA	NA	NA	NA	0.0585637	NA	NA	0	1	0	1	6	4	2	4	0	0	0	3
FBgn0030102	0.337348	0.370355	7.00813	7.36334	4761	0.00192306	2	NA	NA	NA	NA	0.1189	0.2	NA	NA	NA	NA	NA	4	0.0439077	NA	NA	NA	NA	NA	NA	1	0	1	1	0	0	0	1
FBgn0030103	0.268374	0.303186	7.21024	7.1982	823	0.00474671	1	NA	NA	NA	NA	0.1254	NA	NA	NA	NA	NA	NA	NA	0.45364	NA	NA	NA	NA	NA	NA	36	36	724	861	0	1	0	30
FBgn0030104	0.195623	0.20848	6.02023	6.01788	755	0.000919346	1	NA	NA	NA	NA	NA	NA	NA	NA	NA	NA	NA	NA	0.14317	NA	NA	NA	NA	NA	NA	23	22	155	55	0	0	0	2
FBgn0030105	0.159134	0.147784	5.96992	5.9053	594	0.0033771	2	0.481	0.366667	0.445378	0	0.2254	NA	NA	NA	NA	NA	NA	2	0.159696	NA	NA	1	0	0	0	23	23	56	56	0	0	1	1
FBgn0030107	0.132935	0.184192	5.98418	5.94682	1251	0.00119565	1	-1.08578	0.493333	0.559105	0	0.1969	NA	NA	NA	NA	NA	NA	NA	0.0191847	NA	NA	0	0	0	0	0	0	1	1	0	0	0	14
FBgn0030109	0.174888	0.181044	7.20851	7.16607	3582	0.000549442	1	-2.71283	0.446667	0.476416	19	0.128	0.29	NA	NA	NA	NA	NA	NA	1e-05	NA	NA	0	1	0	1	0	0	3	1	0	0	0	25
FBgn0030114	0.187912	0.185112	7.67952	7.61423	5533	0.000363335	6	-3.44203	0.4	0.476328	19	0.02172	NA	62	0.0245175	4.12643e-05	263.841	0.88172	NA	0.0411477	NA	NA	1	1	1	1	4	2	11	0	0	0	0	66
FBgn0030121	0.181329	0.210287	6.94112	6.85582	2526	0.00154285	2	-2.81022	0.32	0.519193	18	0.06812	NA	26	0.000638134	3.60776e-05	0	1	NA	0.0409648	NA	NA	0	1	0	1	1	0	5	5	0	0	0	724
FBgn0030122	0.160916	0.19729	5.97743	5.98531	2240	0.00196665	2	-2.76753	0.36	0.493976	18	0.07121	0.4	62	0.000343062	3.85253e-05	23014.3	0.873118	NA	0.00363281	NA	NA	0	1	0	1	0	0	0	0	0	0	0	34
FBgn0030136	0.232725	0.218193	12.6166	12.1522	1038	0.00536525	2	NA	NA	NA	NA	0	NA	236	0.710581	4.28211e-05	11235.1	0.718528	NA	0.122494	NA	NA	NA	NA	NA	NA	0	0	1	0	0	0	0	193
FBgn0030137	0.19171	0.203848	6.05822	6.0748	937	0.0062621	1	-2.92904	0.373333	0.425373	18	NA	NA	NA	NA	NA	NA	NA	NA	1e-05	NA	NA	0	1	0	1	0	3	1	2	0	0	0	5
FBgn0030141	0.175747	0.223715	6.18678	6.26253	3250	0.00183347	1	-2.25433	0.42	0.492464	19	0.1375	NA	14	0.000422309	3.57667e-05	4361.29	0.285714	NA	0.0305278	NA	NA	1	1	0	1	3	0	3	1	0	0	0	379
FBgn0030148	0.118637	0.167055	5.98807	5.90424	3808	0.00189899	2	0.320247	0.54	0.464689	0	0.1069	0.26	NA	NA	NA	NA	NA	NA	0.00657894	NA	NA	0	0	0	0	0	0	0	7	0	0	0	8
FBgn0030151	0.194449	0.206415	8.09332	7.81565	3352	0.00176495	6	-0.3391	0.626667	0.453922	18	0.03463	0.17	4	5.10388e-06	2.76947e-05	289.934	0	NA	0.171018	NA	NA	0	1	1	1	5	6	6	1	0	0	0	73
FBgn0030156	0.262338	0.297683	7.37965	7.49101	2179	0.00538966	1	-3.00312	0.673333	0.506881	9	0.112	NA	NA	NA	NA	NA	NA	2	0.0901368	NA	NA	0	0	0	0	3	22	1	2	0	0	0	0
FBgn0030157	0.422179	0.412233	9.84508	8.91714	857	0.00134964	1	1.102	0.453333	0.446387	0	0.2285	NA	NA	NA	NA	NA	NA	6	0.15589	NA	NA	0	0	0	0	0	0	2	13	0	0	0	1
FBgn0030158	0.209233	0.237012	9.17898	9.14077	665	0.00166516	1	-0.540602	0.466667	0.507508	0	0.1049	NA	NA	NA	NA	NA	NA	NA	0.0405304	NA	NA	0	0	0	0	4	11	1	91	0	0	0	1
FBgn0030159	0.265956	0.3306	8.29957	7.71731	1717	0.00188146	2	0.0633638	0.526667	0.42142	4	NA	0.44	2	1.72192e-06	2.95369e-05	0	NA	NA	0.202625	NA	NA	0	0	0	0	0	0	9	1	0	0	0	4
FBgn0030160	0.320453	0.334405	10.2251	9.69108	602	0.00226121	2	0.099592	0.573333	0.532338	3	0.1542	NA	NA	NA	NA	NA	NA	NA	0.1301	NA	NA	0	0	0	0	1	29	3	5	0	0	0	0
FBgn0030161	0.0917801	0.165779	6.07282	6.0335	11613	0.0024469	2	NA	NA	NA	NA	0.06601	NA	NA	NA	NA	NA	NA	NA	0.011492	NA	NA	NA	NA	NA	NA	0	0	1	1	0	0	2	15
FBgn0030162	0.156075	0.210945	5.99825	6.21297	2463	0.00400019	2	1.15536	0.473333	0.474026	0	0.1118	NA	NA	NA	NA	NA	NA	NA	0.0363378	NA	NA	0	0	0	0	0	0	2	3	0	0	0	0
FBgn0030163	0.230293	0.24664	7.33478	7.24844	1425	0.00541612	3	NA	NA	NA	NA	0.1023	NA	NA	NA	NA	NA	NA	NA	0.0618095	NA	NA	NA	NA	NA	NA	15	1	22	8	0	0	0	6
FBgn0030164	0.205859	0.248406	6.31471	6.36124	1718	0.00144278	4	NA	NA	NA	NA	0.1011	NA	NA	NA	NA	NA	NA	NA	0.0559155	NA	NA	NA	NA	NA	NA	3	0	0	0	0	0	0	10
FBgn0030174	0.177654	0.182495	7.70213	7.76623	15239	0.00284781	6	0.383719	0.553333	0.403478	4	0.307	NA	14	1.11043e-05	3.22601e-05	171.317	0.0952381	NA	0.0214746	NA	NA	0	0	0	1	19	1	68	0	0	0	0	55
FBgn0030177	0.190077	0.209571	6.58102	6.58513	1896	0.00785415	2	-1.92804	0.326667	0.503954	11	0.08722	NA	70	0.18225	3.73176e-05	4203.45	0.623529	NA	0.00508358	NA	NA	0	1	0	1	9	2	17	0	0	0	0	618
FBgn0030178	0.173902	0.226268	6.05554	6.09328	1257	0.00777798	1	-2.07086	0.4	0.480922	19	0.1398	NA	12	6.01159e-05	3.19754e-05	18.8163	0.933333	NA	0.0223725	NA	NA	0	1	0	1	0	4	0	0	0	0	0	0
FBgn0030187	0.21348	0.305167	6.16381	6.0301	2078	0.00144463	3	1.17369	0.5	0.508417	3	0.1331	NA	NA	NA	NA	NA	NA	NA	0.00353008	NA	NA	0	0	0	0	0	0	1	0	0	0	0	2
FBgn0030189	0.217993	0.240462	6.46463	6.46392	2482	0.00130639	1	NA	NA	NA	NA	0.1055	NA	2	6.01836e-07	2.70951e-05	0	NA	9	0.118595	NA	NA	NA	NA	NA	NA	19	10	292	143	0	0	0	23
FBgn0030196	0.194914	0.199828	9.34386	9.12976	2508	0.00552814	3	-2.47538	0.513333	0.418892	18	0.073	NA	38	0.00023195	3.28256e-05	33.9639	0.865497	NA	0.0956944	NA	NA	0	1	0	1	11	17	6	10	0	0	0	11
FBgn0030206	0.199951	0.229888	6.70421	6.70007	3263	0.00225216	2	-2.76047	0.386667	0.503064	18	0.1183	NA	2	1.39229e-06	2.69259e-05	0	NA	NA	1e-05	NA	NA	0	1	1	1	0	0	5	0	0	0	0	17
FBgn0030208	0.18284	0.215054	7.13637	7.17045	3105	0.00293247	4	NA	NA	NA	NA	NA	NA	42	0.000972131	3.61585e-05	0	1	NA	0.0168895	NA	NA	NA	NA	NA	NA	0	1	1	1	0	0	0	52
FBgn0030228	0.184201	0.187602	7.18347	7.20459	3617	0.000196408	2	-2.84609	0.46	0.507463	19	0.1312	NA	NA	NA	NA	NA	NA	NA	0.00600102	NA	NA	0	1	0	1	0	0	5	1	0	0	0	100
FBgn0030230	0.180698	0.193817	6.80969	6.84934	8589	0.00127701	4	0.944335	0.573333	0.443655	1	0.0606	NA	4	1.44821e-06	3.0337e-05	94.9309	0	NA	0.0912419	NA	NA	0	0	0	0	1	0	2	4	0	0	0	14
FBgn0030234	0.190972	0.199489	7.40407	7.31945	6440	0.000678284	5	-0.587214	0.633333	0.400404	6	0.08797	0.32	2	8.39999e-07	2.8097e-05	0	NA	NA	1e-05	NA	NA	0	0	0	0	0	0	2	3	0	0	0	6
FBgn0030239	0.262075	0.28537	7.76963	7.31707	1096	0.00278529	1	-2.54166	0.346667	0.498633	18	0.1273	0.3	NA	NA	NA	NA	NA	NA	0.213927	NA	NA	0	1	0	1	4	0	1	3	0	0	0	13
FBgn0030240	0.180713	0.199706	7.14712	7.01693	3570	0.00258036	1	-2.09644	0.413333	0.547746	18	0.1234	NA	2	3.24144e-06	3.05726e-05	0	NA	NA	0.0364793	NA	NA	0	1	0	1	5	0	1	1	0	0	0	2
FBgn0030241	0.210273	0.265425	6.15536	6.12378	2423	0.00130344	1	-2.04276	0.486667	0.564356	17	0.1359	NA	10	0.000216612	3.65551e-05	428.517	0.7	NA	0.00741238	NA	NA	0	1	1	1	0	0	2	0	0	0	0	608
FBgn0030242	0.183909	0.215246	6.02597	5.98305	2413	0.00418081	2	-2.33585	0.393333	0.504971	19	NA	NA	2	2.84375e-06	3.01741e-05	0	NA	NA	0.0251084	NA	NA	0	0	0	1	2	0	2	0	0	0	0	410
FBgn0030243	0.181311	0.179866	7.73431	7.7888	8591	0.00160608	3	-2.56962	0.34	0.464967	19	0.162	NA	NA	NA	NA	NA	NA	NA	1e-05	NA	NA	0	1	1	1	0	0	1	0	0	0	0	41
FBgn0030244	0.221775	0.253152	6.1346	6.19979	1421	0.00705555	2	NA	NA	NA	NA	0.1166	NA	4	4.87989e-06	3.22654e-05	937.372	0	NA	0.0131504	NA	NA	NA	NA	NA	NA	0	0	0	1	0	0	0	2
FBgn0030245	0.171489	0.186944	7.68653	7.64694	7299	0.00389312	5	-2.51778	0.3	0.464658	18	0.106	0.36	NA	NA	NA	NA	NA	NA	0.099299	NA	NA	0	1	1	1	10	5	1	3	0	0	0	8
FBgn0030246	0.176753	0.183599	7.13879	7.08915	4555	0.00282264	2	-1.77185	0.26	0.522388	18	0.06248	NA	NA	NA	NA	NA	NA	7	0.0132082	NA	NA	0	1	1	1	1	0	2	0	0	0	1	83
FBgn0030251	0.257123	0.299821	8.87083	8.41742	2313	0.00204614	2	1.19915	0.566667	0.536733	4	0.1383	0.6	NA	NA	NA	NA	NA	NA	0.0761349	NA	NA	0	1	1	0	0	0	2	1	0	0	0	5
FBgn0030257	0.213885	0.251463	6.60708	6.71213	4784	0.00268007	3	NA	NA	NA	NA	0.1479	NA	NA	NA	NA	NA	NA	22	0.0264988	NA	NA	NA	NA	NA	NA	3	2	2	0	0	0	0	26
FBgn0030258	0.187552	0.213384	8.70415	8.55927	1385	0.000455341	3	NA	NA	NA	NA	NA	NA	NA	NA	NA	NA	NA	NA	0.0102453	NA	NA	NA	NA	NA	NA	1	0	6	15	0	0	0	4
FBgn0030259	0.172303	0.2172	6.98318	6.72767	2074	0.000366421	1	NA	NA	NA	NA	0.1392	0.21	NA	NA	NA	NA	NA	NA	0.0414138	NA	NA	NA	NA	NA	NA	1	0	6	0	0	0	0	45
FBgn0030260	0.207616	0.246027	6.4991	6.42339	1143	0.000303123	1	NA	NA	NA	NA	0.09729	NA	NA	NA	NA	NA	NA	NA	1e-05	NA	NA	NA	NA	NA	NA	0	0	0	0	0	0	0	16
FBgn0030261	0.228312	0.257747	7.33542	7.1968	1827	0.00771087	2	NA	NA	NA	NA	0.1172	NA	NA	NA	NA	NA	NA	NA	0.107055	NA	NA	NA	NA	NA	NA	5	2	9	5	0	0	0	6
FBgn0030266	0.191368	0.215801	7.19722	7.2679	12331	0.000793225	1	-2.86712	0.473333	0.590577	19	0.1739	NA	NA	NA	NA	NA	NA	NA	0.0177113	NA	NA	0	1	0	1	0	0	2	0	0	0	0	1
FBgn0030268	0.206082	0.196678	7.49773	7.59518	7756	0.00160502	6	-2.54382	0.36	0.465773	18	0.1142	0.22	64	0.000279634	3.6929e-05	6106.61	0.818548	NA	1e-05	NA	NA	0	1	0	1	2	0	5	0	0	0	0	7
FBgn0030269	0.226253	0.24044	6.7903	6.76645	1830	0.00194028	2	NA	NA	NA	NA	0.1092	NA	16	6.16684e-05	3.41344e-05	218.562	0.571429	NA	0.0161667	NA	NA	NA	NA	NA	NA	8	17	18	42	0	0	0	48
FBgn0030271	0.212445	0.241667	7.89036	7.95796	1214	0.0033806	2	-0.340256	0.426667	0.385185	0	0.07023	NA	NA	NA	NA	NA	NA	NA	0.297638	NA	NA	1	0	0	0	33	27	401	198	0	0	0	27
FBgn0030272	0.256252	0.253241	10.3333	9.7569	689	0.00291699	1	-0.683697	0.56	0.498551	0	0.09111	NA	NA	NA	NA	NA	NA	NA	0.0412885	NA	NA	1	0	0	0	18	22	8	10	0	0	0	2
FBgn0030274	0.169561	0.209485	6.20502	6.2855	3269	0.00492566	4	-3.22199	0.393333	0.474924	15	0.2727	NA	6	3.61382e-05	3.35841e-05	0	1	19	1e-05	NA	NA	0	1	0	1	4	0	1	2	0	0	0	100
FBgn0030276	0.152056	0.160009	8.34161	8.50655	10249	0.00300606	3	-2.39973	0.44	0.456585	18	0.07103	0.32	166	0.0237362	4.35559e-05	154418	0.287687	NA	0.0382422	NA	NA	0	0	1	1	5	1	2	0	0	0	0	2
FBgn0030286	0.166115	0.18048	7.96426	7.95	8686	0.00291345	1	-1.72596	0.466667	0.484862	18	0.07812	NA	4	6.37892e-06	3.02416e-05	69.9531	0	NA	1e-05	NA	NA	0	1	0	1	11	21	5	9	0	0	0	1
FBgn0030289	0.17747	0.193723	7.12161	7.08853	3495	0.00217554	2	NA	NA	NA	NA	0.06447	0.34	NA	NA	NA	NA	NA	NA	0.112595	NA	NA	NA	NA	NA	NA	0	1	2	1	0	0	0	7
FBgn0030291	0.161115	0.187333	6.46244	6.39138	798	0.000143511	1	-2.17847	0.393333	0.465582	15	0.1383	NA	NA	NA	NA	NA	NA	NA	0.0180623	NA	NA	0	1	0	1	0	0	0	0	0	0	0	119
FBgn0030292	0.245863	0.224545	8.88646	8.53855	476	5.27e-05	1	NA	NA	NA	NA	0.0838	0.37	4	8.3225e-06	2.83102e-05	0	1	31	0.0255465	NA	NA	NA	NA	NA	NA	0	0	2	1	0	0	0	1
FBgn0030293	0.185557	0.195949	7.20054	7.12154	4931	0.000725096	3	-1.38316	0.566667	0.502028	18	NA	0.04	NA	NA	NA	NA	NA	NA	0.00430782	NA	NA	0	1	0	1	4	0	1	0	0	0	0	180
FBgn0030294	0.181043	0.196078	7.21675	7.18009	1693	0.0060453	NA	-0.735213	0.46	0.405549	18	NA	NA	NA	NA	NA	NA	NA	NA	1e-05	NA	NA	0	1	0	1	0	0	2	2	0	0	0	31
FBgn0030301	0.186843	0.247805	6.6426	6.64293	4441	0.00248448	3	-2.31599	0.413333	0.439892	19	NA	NA	4	1.22573e-05	3.22914e-05	268.582	0	NA	0.0416897	NA	NA	0	1	0	1	13	0	10	0	0	0	0	222
FBgn0030304	0.194428	0.201497	7.51751	7.36781	6175	0.000668369	2	NA	NA	NA	NA	0.04306	0.46	2	2.01929e-08	2.46981e-05	0	NA	NA	0.0367955	NA	NA	NA	NA	NA	NA	0	0	5	3	0	0	0	4
FBgn0030305	0.20814	0.22627	7.11594	7.01244	1542	0.00063777	1	NA	NA	NA	NA	0.07438	NA	20	0.0177066	4.0619e-05	25629.5	0.288889	NA	0.0371152	NA	NA	NA	NA	NA	NA	1	1	1	0	0	0	0	9
FBgn0030306	0.182006	0.198155	7.90201	7.82038	1316	0.00080317	3	-1.7191	0.406667	0.466211	18	0.1015	1.03	8	1.68161e-08	2.47782e-05	6658	0.666667	NA	0.0737313	NA	NA	0	1	1	1	0	0	2	1	0	0	0	33
FBgn0030309	0.215877	0.246144	7.91966	7.92674	3604	0.000275986	4	0.852362	0.533333	0.39362	0	0.0862	0.48	NA	NA	NA	NA	NA	4	0.0230718	NA	NA	0	0	0	0	0	0	1	1	0	0	0	2
FBgn0030310	0.293688	0.299158	7.65738	7.23636	1136	1.94e-05	2	NA	NA	NA	NA	0.1204	NA	18	1.58925e-08	2.35483e-05	26629.4	0.361111	NA	0.0463953	NA	NA	NA	NA	NA	NA	0	0	0	0	0	0	0	1
FBgn0030313	0.137965	0.178954	6.0071	6.04814	933	5.12e-05	2	NA	NA	NA	NA	NA	NA	NA	NA	NA	NA	NA	3	0.99999	NA	NA	NA	NA	NA	NA	11	12	705	472	1	1	0	5
FBgn0030314	0.188394	0.218792	6.25055	6.26327	2421	0.000110815	1	-2.64718	0.353333	0.552849	16	0.1192	NA	2	3.24144e-06	3.05726e-05	0	NA	1324	0.0294927	NA	NA	0	1	1	1	0	0	2	3	0	0	0	441
FBgn0030316	0.219998	0.21051	6.81672	6.80751	1923	0.000189463	2	-2.26985	0.44	0.564969	17	0.0757	NA	2	3.24144e-06	3.05726e-05	0	NA	NA	1e-05	NA	NA	0	1	1	1	3	0	3	2	0	0	0	5
FBgn0030318	0.200286	0.188079	7.1128	7.15425	6450	0.000712147	2	-4.00294	0.473333	0.438692	18	0.03682	0.25	6	4.82207e-06	2.98855e-05	1146.1	0	12	1e-05	NA	NA	0	1	0	1	0	0	4	1	0	0	0	122
FBgn0030320	0.198236	0.219425	6.45585	6.50741	5362	0.00120795	4	-1.71104	0.333333	0.441357	17	NA	NA	78	0.0297606	4.13001e-05	298.839	0.916329	NA	1e-05	NA	NA	0	1	0	1	0	0	1	0	0	0	0	53
FBgn0030321	0.219575	0.212034	7.38547	7.23497	3201	0.00168706	2	-3.42043	0.36	0.50812	17	0.0644	0.09	8	0.011666	3.37029e-05	5.38919	0.5	NA	0.0436945	NA	NA	0	1	0	1	0	0	1	0	0	0	0	10
FBgn0030323	0.179805	0.215218	6.78102	6.77887	1245	0.00114754	3	-2.29904	0.313333	0.450241	18	0.1174	NA	158	0.0390297	4.32451e-05	9656.57	0.501136	NA	0.0219214	NA	NA	0	1	0	1	2	0	2	1	0	1	0	320
FBgn0030327	0.180425	0.19154	7.46554	7.56832	3376	0.0031547	1	-2.12013	0.44	0.507255	19	0.0665	0.57	NA	NA	NA	NA	NA	NA	1e-05	NA	NA	0	1	1	1	2	1	0	0	0	0	0	37
FBgn0030328	0.164123	0.179023	8.60493	8.57145	5445	0.00134916	12	NA	NA	NA	NA	0.1168	NA	8	0.00024688	3.58141e-05	1269.29	0.166667	NA	0.0327409	NA	NA	NA	NA	NA	NA	0	0	1	4	0	0	1	6
FBgn0030329	0.185083	0.205645	7.8266	7.71983	3138	0.00378319	4	NA	NA	NA	NA	0.1684	0.76	44	0.00117137	3.81767e-05	20488	0.601732	NA	0.0967487	NA	NA	NA	NA	NA	NA	23	7	180	1	0	0	0	21
FBgn0030330	0.167674	0.192979	7.32816	7.33805	3609	0.0047545	3	-3.28383	0.36	0.486981	18	0.0841	NA	NA	NA	NA	NA	NA	NA	1e-05	NA	NA	0	1	0	1	1	0	3	0	0	0	0	64
FBgn0030331	0.194048	0.238871	6.09174	6.07561	12371	0.00467252	1	NA	NA	NA	NA	0.09077	0.12	NA	NA	NA	NA	NA	NA	0.00634208	NA	NA	NA	NA	NA	NA	0	1	1	0	0	0	0	319
FBgn0030334	0.268995	0.274492	6.94614	6.69975	4872	0.00127376	4	0.326567	0.473333	0.442438	5	0.1074	NA	NA	NA	NA	NA	NA	NA	0.160664	NA	NA	0	0	0	0	5	0	54	0	0	0	0	1
FBgn0030336	0.17123	0.18462	8.283	8.18924	8045	0.00454685	3	-2.71841	0.34	0.450907	15	0.08276	NA	NA	NA	NA	NA	NA	NA	1e-05	NA	NA	0	1	0	1	31	42	82	112	0	0	0	45
FBgn0030339	0.2241	0.276838	6.18979	6.20538	1895	0.00436128	2	NA	NA	NA	NA	0.1607	0.24	NA	NA	NA	NA	NA	1	1e-05	NA	NA	NA	NA	NA	NA	14	16	7	1	0	0	0	605
FBgn0030340	0.182363	0.245225	6.04226	5.94056	3437	0.00274638	1	1.13205	0.506667	0.544793	0	0.1694	NA	NA	NA	NA	NA	NA	NA	1e-05	NA	NA	1	0	0	0	4	0	0	1	0	0	0	30
FBgn0030341	0.181814	0.1931	7.42591	7.26314	1621	0.00232093	2	-2.60824	0.52	0.469174	19	0.1001	1.11	150	0.114156	3.98105e-05	201344	0.393874	NA	0.0265268	NA	NA	0	1	1	1	29	20	55	7	0	0	0	45
FBgn0030342	0.185268	0.202133	6.72161	6.72338	2239	0.00128365	2	-2.50452	0.373333	0.479911	18	0.2012	NA	2	4.69779e-05	2.86837e-05	0	NA	NA	1e-05	NA	NA	0	1	0	1	2	4	1	1	0	0	0	716
FBgn0030343	0.178438	0.210849	6.92244	6.90747	9732	0.00240822	2	-1.40732	0.473333	0.447755	18	0.05967	NA	6	7.1389e-05	3.17078e-05	13319	0	NA	0.00739992	NA	NA	0	1	0	1	1	0	16	0	0	0	0	18
FBgn0030344	0.176622	0.204251	6.29014	6.33929	4242	0.00104652	1	-2.25673	0.4	0.474193	18	0.1248	0.11	26	0.000197727	3.57577e-05	6660	0.846154	NA	1e-05	NA	NA	0	1	0	1	0	0	0	1	0	0	0	101
FBgn0030345	0.176279	0.180445	7.16877	7.18464	1998	0.00174448	3	-2.55634	0.373333	0.489245	18	0.05374	NA	4	0.000178805	3.52361e-05	0	1	NA	0.0449185	NA	NA	0	1	1	1	2	1	3	0	0	0	0	51
FBgn0030346	0.174768	0.203947	7.00329	7.03605	1480	0.00512138	1	-3.00529	0.42	0.544227	10	0.06362	NA	14	2.53893e-05	3.11701e-05	0	1	NA	1e-05	NA	NA	0	1	0	1	0	0	2	1	0	0	0	56
FBgn0030347	0.234644	0.299175	7.45609	7.40858	2027	0.00443056	2	0.139729	0.506667	0.4714	6	0.1554	0.29	6	2.2586e-06	2.80379e-05	13318	0.333333	NA	0.054405	NA	NA	0	1	0	1	20	24	76	141	0	0	0	364
FBgn0030348	0.196699	0.231084	6.20314	6.14772	1862	0.00452937	1	NA	NA	NA	NA	0.1489	NA	4	2.01605e-08	2.36267e-05	0	1	NA	0.00356859	NA	NA	NA	NA	NA	NA	9	0	2	0	0	0	0	55
FBgn0030349	0.171738	0.183605	7.76048	7.84418	9425	0.00387873	7	-2.69707	0.426667	0.450668	19	0.06087	0.11	NA	NA	NA	NA	NA	NA	0.0630091	NA	NA	0	1	0	1	0	0	0	1	0	0	0	17
FBgn0030350	0.170892	0.198346	8.70796	8.59465	956	0.00393664	1	-2.17207	0.38	0.500522	19	0.1232	NA	2	0	1	0	NA	NA	0.0505474	NA	NA	0	1	0	1	6	1	4	0	0	1	0	42
FBgn0030351	0.1744	0.194211	7.39816	7.36464	834	0.000451945	2	-2.43076	0.3	0.440719	17	NA	NA	NA	NA	NA	NA	NA	NA	0.020913	NA	NA	0	1	0	1	1	0	3	0	0	0	0	23
FBgn0030352	0.177927	0.189281	6.90585	6.89378	2013	0.00104961	2	NA	NA	NA	NA	0.103	0.65	62	0.000720489	3.41577e-05	0	1	NA	0.0221192	NA	NA	NA	NA	NA	NA	0	0	7	0	0	0	0	17
FBgn0030354	0.172387	0.189448	7.30222	7.34301	5375	0.00139573	2	-2.00275	0.393333	0.527902	16	0.05968	0.1	88	0.005605	4.07947e-05	59186.6	0.291755	NA	1e-05	NA	NA	0	1	0	1	1	1	0	1	0	0	0	72
FBgn0030357	0.192935	0.215189	6.97845	6.94589	4658	0.00430851	3	-0.0213478	0.353333	0.371968	0	0.09209	NA	NA	NA	NA	NA	NA	NA	0.0488426	NA	NA	1	0	0	0	0	0	5	1	0	0	0	46
FBgn0030358	0.199847	0.192241	6.89392	6.94483	4426	0.00547003	1	-3.20933	0.486667	0.496499	3	0.1006	0.13	NA	NA	NA	NA	NA	NA	0.0364099	NA	NA	0	0	0	0	0	0	3	0	0	0	0	14
FBgn0030359	0.225323	0.242589	6.04383	6.0576	2650	6.56e-05	1	NA	NA	NA	NA	0.1468	NA	NA	NA	NA	NA	NA	NA	0.00586371	NA	NA	NA	NA	NA	NA	0	0	5	0	0	0	0	8
FBgn0030360	0.185158	0.221246	6.0168	6.01538	2728	0.00230851	2	0.849183	0.433333	0.445951	19	0.1175	NA	16	0.000220458	3.58667e-05	15629.6	0.464286	6	1e-05	NA	NA	0	1	0	0	0	4	0	0	0	0	1	2
FBgn0030361	0.176619	0.219593	6.03623	6.09559	2500	0.00278983	2	-2.60386	0.36	0.464214	19	0.1379	NA	8	1.43636e-06	2.77485e-05	4688.97	0.5	14	0.0127306	NA	NA	0	0	0	0	0	0	9	0	0	0	0	42
FBgn0030362	0.42608	0.366858	9.15284	8.36575	4998	0.0032632	4	0.461612	0.5	0.412483	19	0.06286	NA	20	5.16358e-05	3.29587e-05	0	1	112	0.191923	NA	NA	0	1	1	1	1	4	5	2	0	0	0	0
FBgn0030364	0.192882	0.194369	7.98828	7.8957	2079	0.000202213	1	-2.66146	0.433333	0.447596	19	0.0512	NA	6	1.69178e-05	2.91002e-05	0	1	88	1e-05	NA	NA	0	1	1	1	1	0	1	0	0	0	0	10
FBgn0030365	0.195494	0.213416	6.76291	6.67787	1678	0.000111934	1	-2.35638	0.406667	0.569387	14	0.1079	NA	112	0.00185025	3.79003e-05	11021.3	0.641558	NA	0.00148004	NA	NA	0	1	1	1	0	0	0	0	0	0	0	66
FBgn0030366	0.15782	0.181986	8.20714	8.32103	6195	0.00141986	2	NA	NA	NA	NA	0.08495	0.06	42	0.0171571	4.17275e-05	39634.7	0.0714286	NA	1e-05	NA	NA	NA	NA	NA	NA	1	1	1	2	0	0	0	2
FBgn0030367	0.220133	0.233174	7.112	7.10934	1711	0.00240771	1	NA	NA	NA	NA	0.1009	0.21	NA	NA	NA	NA	NA	NA	1e-05	NA	NA	NA	NA	NA	NA	0	0	1	0	0	0	0	1
FBgn0030369	0.182848	0.234957	6.02992	6.0068	2651	0.000631228	1	NA	NA	NA	NA	0.09881	0.29	NA	NA	NA	NA	NA	NA	0.075385	NA	NA	NA	NA	NA	NA	0	0	0	1	0	0	0	59
FBgn0030390	0.17001	0.193116	6.09236	5.93691	1354	0.00598048	1	1.59098	0.493333	0.527675	0	0.126	NA	NA	NA	NA	NA	NA	NA	0.0150112	NA	NA	1	0	1	0	0	0	3	6	0	0	0	5
FBgn0030391	0.189382	0.189452	7.00613	7.0986	3316	0.00540272	3	-0.583462	0.373333	0.391619	18	0.007304	NA	10	0.000601105	3.53732e-05	3961.78	0.4	NA	1e-05	NA	NA	0	1	0	1	1	0	2	1	0	0	0	92
FBgn0030394	0.118315	0.169665	5.95335	5.98842	2478	0.00484346	1	0.48026	0.48	0.396531	3	0.1058	NA	NA	NA	NA	NA	NA	NA	1e-05	NA	NA	1	0	0	0	0	6	0	1	0	0	0	6
FBgn0030396	0.187477	0.194514	6.5589	6.61311	19377	0.0047139	1	-0.229761	0.5	0.394778	9	0.1758	NA	NA	NA	NA	NA	NA	NA	0.0667231	NA	NA	0	0	1	1	0	0	3	1	0	0	0	17
FBgn0030400	0.16202	0.201875	8.80307	8.81261	14024	0.000811753	3	-0.473183	0.473333	0.41426	19	0.09742	NA	2	3.7347e-07	2.70805e-05	0	NA	13	0.071598	NA	NA	0	1	0	1	5	0	12	1	0	0	0	2
FBgn0030403	0.170062	0.189995	7.14517	7.18595	3069	0.00338596	1	-2.80441	0.446667	0.534202	19	0.08042	0.56	12	9.81659e-08	2.47133e-05	1026.59	0.666667	NA	0.0457541	NA	NA	0	1	0	1	0	0	3	0	0	0	0	39
FBgn0030406	0.167501	0.177904	7.82546	7.91592	1690	0.00392761	3	-3.21963	0.273333	0.439976	19	0.2034	NA	6	1.92088e-05	2.76373e-05	345.022	0.333333	NA	1e-05	NA	NA	0	1	1	1	1	0	1	0	0	0	0	9
FBgn0030408	0.189322	0.211838	6.15786	6.14235	4900	0.00769669	1	NA	NA	NA	NA	0.06908	NA	NA	NA	NA	NA	NA	NA	1e-05	NA	NA	NA	NA	NA	NA	0	0	0	1	0	0	0	20
FBgn0030410	0.190845	0.221642	6.0731	6.07099	1270	0.00118357	2	-2.61689	0.393333	0.519276	18	0.1165	NA	2	1.78272e-06	2.86936e-05	0	NA	NA	0.0225564	NA	NA	0	1	0	1	3	0	4	1	0	0	0	1
FBgn0030411	0.197225	0.196045	6.83663	6.80034	1233	0.000693265	1	-2.19184	0.286667	0.496759	18	0.1183	NA	4	1.83718e-09	2.31246e-05	6660	0	NA	0.0358924	NA	NA	1	1	0	0	0	0	1	4	0	0	0	90
FBgn0030412	0.152897	0.166904	8.88323	9.1509	21837	0.00255005	7	NA	NA	NA	NA	NA	0.27	58	0.000214677	3.50594e-05	0	1	NA	0.0675578	NA	NA	NA	NA	NA	NA	0	0	4	1	0	0	0	3
FBgn0030418	0.18813	0.199317	6.76023	6.81274	5573	0.00380203	5	0.988561	0.46	0.397739	18	0.1973	NA	NA	NA	NA	NA	NA	NA	1e-05	NA	NA	0	1	0	1	24	1	87	0	0	0	0	15
FBgn0030420	0.251794	0.24172	6.33906	6.66848	2969	0.00266106	2	NA	NA	NA	NA	NA	NA	2	4.03989e-06	3.13175e-05	0	NA	NA	0.0256375	NA	NA	NA	NA	NA	NA	1	0	2	0	0	0	0	6
FBgn0030421	0.197538	0.23537	6.40114	6.31254	7585	0.00341156	3	-2.3912	0.4	0.376483	17	0.06588	0.26	4	0	0.25	0	1	NA	0.0346563	NA	NA	0	0	0	1	4	0	0	1	0	0	0	554
FBgn0030431	0.18409	0.211999	7.36309	7.20226	2163	0.00515368	2	-2.78823	0.446667	0.459797	18	0.1928	0.11	6	1.93366e-06	2.83712e-05	5191.79	0.333333	NA	1e-05	NA	NA	0	1	0	1	1	0	2	1	0	0	0	40
FBgn0030432	0.181071	0.203039	7.88603	7.85063	2273	0.00500828	1	0.201523	0.46	0.480211	3	0.1657	NA	NA	NA	NA	NA	NA	NA	1e-05	NA	NA	0	0	0	1	7	3	6	0	0	0	0	39
FBgn0030433	0.202582	0.224037	7.74624	7.49978	837	0.00596429	2	-0.70478	0.326667	0.504773	15	0.1698	0.4	134	0.216538	3.8165e-05	1397.99	0.709634	NA	0.0583682	NA	NA	0	1	0	1	37	25	39	14	0	0	0	9
FBgn0030434	0.18779	0.190488	7.25783	7.20671	1636	0.00156965	1	NA	NA	NA	NA	0.05928	NA	72	0.000233879	3.67918e-05	1498.75	0.695238	NA	1e-05	NA	NA	NA	NA	NA	NA	8	0	1	0	0	0	0	0
FBgn0030435	0.171461	0.182177	7.32558	7.36302	2117	0.00113517	3	-1.99323	0.246667	0.464589	18	0.08905	0.45	2	1.04738e-05	3.01705e-05	0	NA	NA	0.0163692	NA	NA	0	1	0	1	5	0	4	0	0	0	0	21
FBgn0030437	0.185322	0.209827	6.27026	6.30418	7026	0.00332262	2	0.246874	0.566667	0.406432	0	0.09385	0.06	NA	NA	NA	NA	NA	NA	0.102764	NA	NA	0	0	0	0	4	0	9	0	0	0	0	10
FBgn0030447	0.254367	0.255639	7.04084	6.8743	1433	0.000682052	2	-2.71543	0.426667	0.481869	16	0.1129	NA	NA	NA	NA	NA	NA	NA	0.0171377	NA	NA	0	1	0	1	1	0	5	1	0	0	0	33
FBgn0030452	0.159589	0.180891	6.71726	6.55997	5821	0.000219854	3	NA	NA	NA	NA	0.09378	0.29	NA	NA	NA	NA	NA	NA	0.0922328	NA	NA	NA	NA	NA	NA	1	0	2	2	0	0	1	134
FBgn0030456	0.209664	0.211999	6.82073	6.79513	2334	0.000274749	1	-2.4765	0.44	0.480942	17	0.05258	0.24	NA	NA	NA	NA	NA	NA	1e-05	NA	NA	0	1	0	1	0	1	0	0	0	0	0	13
FBgn0030457	0.195292	0.199682	6.8334	6.76509	3250	0.000420496	3	-2.80083	0.4	0.46355	18	0.1554	0.1	34	0.00250242	3.50631e-05	17.702	0.941176	NA	1e-05	NA	NA	0	0	0	1	0	0	0	5	0	0	0	37
FBgn0030459	0.153599	0.236849	6.0625	5.99878	2240	0.00414411	1	-0.432897	0.513333	0.586792	0	0.1606	0.15	NA	NA	NA	NA	NA	NA	0.0247305	NA	NA	0	0	1	0	0	0	4	0	0	0	0	5
FBgn0030460	0.176419	0.225461	6.7794	6.67695	1457	0.000740045	3	-2.21733	0.313333	0.490398	4	0.09117	0.17	10	9.9046e-06	3.00192e-05	0	1	NA	1e-05	NA	NA	0	1	0	1	0	0	6	3	0	0	0	29
FBgn0030465	0.198624	0.213726	6.61611	6.60574	2034	0.00389006	3	-2.54946	0.333333	0.495332	19	0.06414	0.31	4	1.50258e-06	2.65252e-05	0	1	NA	0.00745648	NA	NA	0	1	1	1	0	0	3	0	0	0	0	139
FBgn0030466	0.172303	0.216946	6.68863	6.70898	6382	0.00517107	1	-3.14472	0.386667	0.527182	18	0.08613	0.03	NA	NA	NA	NA	NA	NA	0.0429259	NA	NA	0	1	0	1	2	0	3	0	0	0	0	334
FBgn0030467	0.157504	0.191723	7.29499	7.38332	7942	0.00255469	2	-2.45387	0.466667	0.436485	5	0.0481	NA	NA	NA	NA	NA	NA	NA	0.0108088	NA	NA	0	1	0	1	1	0	2	1	0	0	0	4
FBgn0030474	0.174055	0.206352	6.77628	6.76303	2691	0.00445619	2	-1.95818	0.38	0.463596	19	0.121	NA	NA	NA	NA	NA	NA	NA	0.0489138	NA	NA	0	1	0	1	1	0	0	3	0	0	0	5
FBgn0030478	0.150091	0.153042	9.77531	9.76138	9554	0.00219652	7	-2.85564	0.333333	0.400419	4	0.1233	0.89	8	8.24478e-06	2.95491e-05	1379	0.333333	NA	0.0776999	NA	NA	1	1	1	1	0	1	4	1	0	0	0	1
FBgn0030479	0.172862	0.194266	9.90679	9.90303	4711	0.000924629	3	NA	NA	NA	NA	0.02195	NA	2	4.45251e-07	2.6041e-05	0	NA	56	0.0608206	NA	NA	NA	NA	NA	NA	5	0	1	2	0	0	0	3
FBgn0030480	0.181295	0.194072	7.64571	7.43867	683	9.81e-05	2	-2.1695	0.393333	0.447368	19	0.1218	0.59	44	7.70303e-07	2.77416e-05	11157.1	0.372294	NA	0.0544116	NA	NA	0	1	1	1	0	1	0	0	0	0	0	36
FBgn0030481	0.19048	0.206893	7.49434	7.38508	1769	0.00107386	2	-2.50631	0.253333	0.477966	18	0.1672	NA	NA	NA	NA	NA	NA	NA	0.030218	NA	NA	0	1	0	1	0	0	4	1	0	0	0	15
FBgn0030482	0.324779	0.341403	7.79765	7.58877	4325	0.00135908	1	0.112036	0.473333	0.44221	14	0.05613	0.07	4	1.38519e-07	2.42642e-05	6660	0	7	0.0859201	NA	NA	0	1	0	1	0	0	3	1	0	0	0	1
FBgn0030483	0.163068	0.181607	5.90815	5.86724	1024	0.00373191	1	NA	NA	NA	NA	NA	NA	NA	NA	NA	NA	NA	NA	0.150241	NA	NA	NA	NA	NA	NA	31	31	58	26	0	0	0	2
FBgn0030484	0.185971	0.203516	8.21083	8.34031	4574	0.0019906	1	-0.809195	0.593333	0.442623	13	0.06593	0.89	20	0.000546295	3.17601e-05	5502.53	0.866667	16	1e-05	NA	NA	0	1	0	0	23	7	11	3	0	0	0	3
FBgn0030485	0.202846	0.207593	7.74872	7.59747	3705	0.00171977	3	1.41144	0.5	0.448732	19	0.08272	0.26	4	0	0.166667	0	1	NA	0.00507147	NA	NA	0	0	0	0	9	2	2	0	0	0	0	6
FBgn0030486	0.189454	0.210276	6.92981	6.95879	7782	0.00172966	2	-3.30178	0.48	0.542336	19	0.2007	NA	16	0.00157458	3.688e-05	1442.6	0.178571	NA	0.00605562	NA	NA	0	1	1	1	4	0	0	0	0	0	0	19
FBgn0030499	0.188034	0.1964	6.63539	6.60933	3848	0.00266392	2	-2.95213	0.326667	0.488698	17	0.07475	NA	2	2.22732e-05	2.94092e-05	0	NA	NA	0.00848597	NA	NA	0	1	0	1	0	0	20	0	0	0	0	37
FBgn0030500	0.1391	0.195722	5.94381	5.9634	2391	0.00211982	1	-3.2542	0.44	0.522575	18	0.2177	NA	24	1.402e-05	3.18634e-05	15008.2	0.318182	NA	0.00249961	NA	NA	0	0	0	1	3	0	2	0	0	0	0	10
FBgn0030502	0.173876	0.204295	7.24774	7.25229	3393	0.00237754	2	-2.41726	0.406667	0.474661	19	0.1111	NA	16	4.00544e-05	3.27923e-05	0	1	NA	0.0100279	NA	NA	0	1	1	1	1	15	1	2	0	0	0	76
FBgn0030503	0.182614	0.215448	6.53543	6.5221	2218	0.0051289	4	-3.0147	0.326667	0.467778	19	0.1838	NA	NA	NA	NA	NA	NA	NA	0.0272939	NA	NA	0	1	1	1	0	1	6	0	0	0	0	85
FBgn0030504	0.187123	0.204279	7.02298	6.98973	5132	0.00172076	2	-2.05159	0.473333	0.498539	19	0.08744	NA	16	0.0170758	3.54522e-05	2152.32	0.321429	NA	0.095469	NA	NA	0	1	0	1	0	0	3	2	0	0	0	7
FBgn0030505	0.176214	0.195438	9.00387	9.20931	39823	0.00114492	7	-1.88346	0.44	0.390744	19	0.08481	NA	18	9.47396e-05	3.70466e-05	14161.2	0.388889	NA	0.0433376	NA	NA	0	1	1	1	0	0	5	3	0	0	2	1
FBgn0030506	0.189727	0.200849	6.3458	6.3617	3227	0.000272329	1	-2.08025	0.346667	0.494734	12	0.08469	NA	40	0.00129689	3.68487e-05	14822.4	0.436842	NA	0.0327955	NA	NA	0	1	0	1	0	0	0	0	0	0	0	3
FBgn0030507	0.152263	0.198451	5.97724	5.96385	1559	0.00138859	2	-2.88449	0.3	0.472436	12	0.1185	NA	6	1.04464e-07	2.66652e-05	13318	0.333333	NA	0.0147049	NA	NA	1	1	1	1	0	0	2	0	0	0	0	95
FBgn0030508	0.187156	0.181835	7.12469	7.21048	6533	0.00103146	3	-0.296042	0.513333	0.447046	11	0.0971	NA	NA	NA	NA	NA	NA	NA	1e-05	NA	NA	0	0	0	0	0	0	2	8	0	0	0	243
FBgn0030510	0.20651	0.228728	7.1962	7.11028	2601	0.00520147	3	-0.756855	0.48	0.45196	14	0.1124	NA	2	2.15511e-06	2.91681e-05	0	NA	NA	0.0372338	NA	NA	0	1	0	1	6	3	8	0	0	0	0	6
FBgn0030511	0.229517	0.250144	6.66372	6.53271	1664	0.00488553	1	-1.0799	0.433333	0.484084	3	0.1643	NA	NA	NA	NA	NA	NA	NA	0.0832238	NA	NA	0	0	0	1	4	0	2	2	0	0	0	20
FBgn0030512	0.190671	0.19698	6.83241	6.74182	33905	0.00127103	3	-1.84956	0.406667	0.423406	17	0.03899	0.06	NA	NA	NA	NA	NA	NA	0.0198304	NA	NA	0	1	0	1	0	0	5	4	0	0	0	143
FBgn0030514	0.211274	0.213462	7.6231	7.45701	3243	0.00222875	1	-2.77846	0.36	0.517263	18	0.09617	0.09	12	0.0175347	4.02091e-05	13319	0.4	NA	1e-05	NA	NA	0	1	0	1	0	0	2	1	0	0	0	58
FBgn0030520	0.175583	0.193974	9.54304	9.42649	9829	0.0019441	4	NA	NA	NA	NA	0.1046	0.13	2	0.000148928	3.01805e-05	0	NA	50	0.0365425	NA	NA	NA	NA	NA	NA	16	15	7	11	0	0	0	3
FBgn0030521	0.196198	0.213813	9.48583	9.3493	2323	0.00163546	2	NA	NA	NA	NA	0.108	1.52	NA	NA	NA	NA	NA	18	0.313512	NA	NA	NA	NA	NA	NA	32	31	547	331	0	0	0	1
FBgn0030522	0.173646	0.188371	6.9348	6.98557	922	0.00501646	1	-2.04191	0.433333	0.504875	19	0.133	NA	NA	NA	NA	NA	NA	NA	1e-05	NA	NA	0	1	0	1	0	0	0	0	0	0	0	156
FBgn0030528	0.185247	0.221742	6.57227	6.48632	1186	0.00087375	1	-1.41193	0.446667	0.561078	17	0.1001	0.12	8	1.31767e-05	2.95369e-05	4736.89	0.166667	NA	0.0661874	NA	NA	0	1	0	1	18	2	70	0	0	0	0	51
FBgn0030529	0.176615	0.182206	7.89489	7.93844	9336	0.00274114	2	-0.739054	0.48	0.403342	19	0.04134	0.26	NA	NA	NA	NA	NA	NA	0.0698666	NA	NA	0	1	1	1	20	9	161	24	0	0	0	38
FBgn0030530	0.17019	0.193592	6.82681	6.79553	4276	0.00165604	4	-2.63415	0.386667	0.492401	18	NA	NA	32	0.0195801	4.18953e-05	57516.1	0.475	NA	0.00854896	NA	NA	0	1	0	1	0	0	5	1	0	0	0	44
FBgn0030539	0.200974	0.234148	6.18039	6.11195	914	0.00110806	1	0.795376	0.586667	0.531148	0	0.127	NA	NA	NA	NA	NA	NA	NA	0.0235069	NA	NA	1	0	0	0	11	7	5	0	0	0	0	34
FBgn0030545	0.192519	0.212558	6.98699	6.84242	729	8.74e-05	1	-1.97239	0.4	0.528767	17	0.3114	NA	NA	NA	NA	NA	NA	4	1e-05	NA	NA	0	1	0	1	0	0	1	1	0	0	0	5
FBgn0030552	0.159918	0.189234	7.67803	7.55492	1660	9.01e-05	1	-1.43568	0.42	0.543046	11	0.1009	0.25	50	0.0470913	3.48299e-05	11.7964	0.936667	NA	1e-05	NA	NA	0	1	0	0	0	0	0	1	0	0	0	0
FBgn0030554	0.191476	0.220238	6.76493	6.70442	2164	0.00133538	2	-2.73352	0.326667	0.51455	18	0.08298	NA	4	0.000530206	3.10781e-05	1685.31	0	NA	0.0500835	NA	NA	0	1	1	1	7	0	10	5	0	0	0	1035
FBgn0030555	0.182496	0.207468	7.94412	7.91252	3510	0.000963984	1	-1.9622	0.306667	0.510966	18	0.1619	NA	60	0.0243257	4.12729e-05	406.722	0.790805	NA	0.113051	NA	NA	0	1	0	1	0	0	0	0	0	0	0	12
FBgn0030556	0.172023	0.180002	7.68593	7.62815	2556	0.000392371	1	-2.61792	0.226667	0.526789	18	0.1034	0.05	54	0.00706553	3.72439e-05	840.987	0.925926	NA	1e-05	NA	NA	1	0	1	1	0	0	0	0	0	0	0	4
FBgn0030562	0.195592	0.200577	6.00727	6.02657	1309	6.15e-05	1	NA	NA	NA	NA	0.1121	NA	NA	NA	NA	NA	NA	NA	0.0745085	NA	NA	NA	NA	NA	NA	0	0	2	0	0	0	0	7
FBgn0030569	0.224601	0.286036	6.59536	6.39662	7678	0.00146194	1	-0.783611	0.586667	0.489387	0	0.06956	0.11	NA	NA	NA	NA	NA	NA	0.0120766	NA	NA	0	0	0	0	0	0	0	2	0	0	0	1
FBgn0030571	0.217261	0.23251	6.62995	6.61169	1574	0.00458888	4	-1.22676	0.453333	0.460317	19	0.06606	NA	NA	NA	NA	NA	NA	NA	1e-05	NA	NA	0	1	1	1	0	0	1	0	0	0	0	5
FBgn0030572	0.203085	0.217536	6.49124	6.4821	846	0.00394472	1	-1.89063	0.453333	0.474616	18	0.04585	0.31	118	0.141872	3.6398e-05	559.396	0.704267	NA	1e-05	NA	NA	0	1	0	1	0	0	4	2	0	0	0	12
FBgn0030573	0.181644	0.207694	6.17594	6.17499	939	5.28e-05	1	-2.22278	0.34	0.426596	18	0.0642	NA	18	3.03756e-06	2.83994e-05	0	1	NA	1e-05	NA	NA	0	1	0	1	0	0	0	0	0	0	1	49
FBgn0030574	0.177335	0.194457	8.88296	9.03014	17847	0.00275886	4	-0.826585	0.546667	0.400157	14	0.03769	0.06	2	0	1	0	NA	NA	0.157563	NA	NA	0	0	0	0	65	6	40	4	0	0	0	5
FBgn0030575	0.26508	0.293511	7.46904	7.31799	1850	0.00460467	2	-2.5391	0.506667	0.527283	1	0.1152	NA	4	1.05887e-07	2.46227e-05	0	1	NA	0.218318	NA	NA	0	0	0	0	0	9	1	0	0	0	0	10
FBgn0030576	0.193032	0.227648	6.81333	6.89298	8256	0.00168705	2	0.652713	0.526667	0.382948	1	0.08723	NA	NA	NA	NA	NA	NA	NA	0.0516942	NA	NA	0	0	0	0	0	0	1	1	0	0	0	8
FBgn0030581	0.175622	0.177674	7.97368	8.05259	5166	0.00164176	5	-2.7993	0.453333	0.454422	18	0.1109	NA	2	7.85711e-07	2.89109e-05	0	NA	3	0.00764002	NA	NA	0	0	1	1	2	0	2	0	0	0	0	12
FBgn0030582	0.176907	0.171419	7.50888	7.56088	3615	0.000838247	4	-2.49969	0.546667	0.534292	18	0.09021	0.12	2	2.3631e-06	2.99186e-05	0	NA	NA	0.00347622	NA	NA	0	1	0	1	0	0	4	2	0	0	0	125
FBgn0030584	0.175312	0.1854	8.23244	8.11539	727	0.000372456	1	-2.0509	0.346667	0.520604	10	0.1149	NA	6	1.4458e-10	2.06173e-05	6661	0	NA	1e-05	NA	NA	0	1	0	1	0	0	1	3	0	0	0	77
FBgn0030600	0.16468	0.159597	7.75821	7.84656	53292	0.00224364	2	-0.474243	0.546667	0.429156	17	0.08513	NA	8	0.000194034	3.53469e-05	6949.58	0	NA	0.0723247	NA	NA	0	1	0	1	8	0	4	2	0	0	0	7
FBgn0030605	0.201559	0.187839	8.85808	8.57292	1193	0.000359171	3	NA	NA	NA	NA	0.08734	2.48	130	0.000960987	3.47017e-05	1021.09	0.75	18	1e-05	NA	NA	NA	NA	NA	NA	0	2	3	1	0	0	0	4
FBgn0030607	0.262896	0.309296	7.00253	6.90261	2084	0.00643443	1	-3.41912	0.293333	0.485851	18	NA	NA	2	1.05902e-05	3.12647e-05	0	NA	12	0.0717879	NA	NA	0	0	0	1	0	2	0	3	0	0	0	1
FBgn0030608	0.227708	0.276943	9.75101	9.87213	7093	0.00197914	5	-0.252377	0.566667	0.430787	14	0.09865	0.74	NA	NA	NA	NA	NA	5	0.130147	NA	NA	0	1	1	1	0	0	2	2	0	0	0	1
FBgn0030610	0.228806	0.226383	8.69169	8.52432	670	3.76e-05	1	-1.82648	0.433333	0.505216	18	0.1461	NA	6	4.13313e-06	2.94985e-05	13242.2	0	NA	0.0141514	NA	NA	0	1	0	0	4	0	5	5	0	0	0	3
FBgn0030611	0.206864	0.20501	7.00229	6.84323	668	0.000288352	1	-0.549888	0.373333	0.493274	17	0.06529	NA	NA	NA	NA	NA	NA	NA	0.00982943	NA	NA	0	1	0	1	0	1	0	0	0	0	0	94
FBgn0030612	0.207483	0.229234	6.92503	6.71569	2504	0.000133583	1	-2.19956	0.44	0.453094	17	0.08279	0.19	12	1.71337e-05	3.36349e-05	9161.37	0.333333	NA	0.127671	NA	NA	0	1	0	1	0	0	1	0	0	0	0	54
FBgn0030613	0.179381	0.193602	7.57608	7.53644	24080	0.00169825	10	NA	NA	NA	NA	0.05814	0.16	2	0	0.333333	0	NA	NA	0.11275	NA	NA	NA	NA	NA	NA	27	28	303	446	0	0	0	2
FBgn0030616	0.272709	0.262145	13.2595	12.6052	1497	0.00187056	2	NA	NA	NA	NA	0.08679	0.62	180	0.629546	4.2123e-05	71.3247	0.962547	NA	0.0918777	NA	NA	NA	NA	NA	NA	0	0	1	1	0	0	0	7
FBgn0030617	0.215238	0.219797	7.02789	7.04981	23288	0.00104417	4	1.02514	0.58	0.429688	5	0.06743	NA	20	1.77768e-05	3.08785e-05	97.6057	0.866667	4	0.0366789	NA	NA	0	0	0	0	0	1	0	2	0	0	0	1
FBgn0030625	0.183496	0.224909	6.19121	6.26165	4138	0.000959747	3	-2.31204	0.34	0.439478	18	0.2061	NA	2	5.24354e-05	3.07475e-05	0	NA	NA	0.0202066	NA	NA	0	1	0	1	0	0	1	0	0	0	0	4
FBgn0030629	0.192604	0.23664	6.26877	6.33461	1744	0.000761375	1	-1.21402	0.4	0.497994	0	NA	NA	4	1.56612e-07	2.54881e-05	6660	0	NA	0.0340654	NA	NA	0	0	1	1	1	0	2	0	0	0	0	371
FBgn0030630	0.19811	0.204233	6.90734	7.02753	1768	0.00176106	1	-1.06315	0.413333	0.498021	18	0.1391	NA	2	1.38557e-09	2.17893e-05	0	NA	NA	0.0513062	NA	NA	0	1	1	1	0	0	2	0	0	0	0	6
FBgn0030631	0.183796	0.210363	6.83954	6.86058	4852	0.000398283	1	-2.16241	0.453333	0.533278	18	0.08389	NA	56	0.000894418	3.40252e-05	166.36	0.920635	NA	0.021395	NA	NA	0	1	0	1	0	0	9	0	0	0	0	50
FBgn0030634	0.192003	0.209565	6.75362	6.84597	5070	0.00344302	3	-0.40218	0.526667	0.443897	3	0.05092	NA	6	5.61705e-05	3.09416e-05	3204.47	0	NA	1e-05	NA	NA	0	0	0	0	0	0	1	0	0	0	0	43
FBgn0030638	0.18794	0.222501	7.19427	7.12437	2080	0.000103411	1	-0.684376	0.54	0.49976	16	0.1535	0.07	NA	NA	NA	NA	NA	NA	0.0511887	NA	NA	0	0	0	1	0	0	1	0	0	0	0	13
FBgn0030645	0.215236	0.215464	6.12612	6.23421	695	0.000807131	1	-1.99084	0.393333	0.556035	18	0.1167	0.17	4	1.66629e-07	2.49744e-05	0	1	NA	1e-05	NA	NA	1	1	0	0	0	0	1	0	0	0	0	1
FBgn0030648	0.177225	0.191721	7.7566	7.8719	4238	0.00145559	4	-1.77286	0.373333	0.475584	18	0.1277	NA	10	3.57392e-06	2.94994e-05	8231.52	0.5	NA	0.0121777	NA	NA	0	1	1	1	0	0	2	0	0	0	0	1
FBgn0030653	0.212254	0.232729	6.30311	6.20751	1376	0.00279563	2	-0.531261	0.206667	0.554829	3	0.1201	NA	2	0	1	0	NA	4	0.102802	NA	NA	0	1	0	1	18	2	18	1	0	0	0	256
FBgn0030654	0.18951	0.203395	6.30586	6.30688	1769	0.00331365	2	-2.8336	0.273333	0.469492	2	0.119	NA	NA	NA	NA	NA	NA	NA	1e-05	NA	NA	0	1	0	1	0	0	0	0	0	0	0	179
FBgn0030655	0.178736	0.214679	6.35985	6.33298	2459	0.00203514	2	-2.43803	0.333333	0.526423	16	0.1074	NA	60	0.00110268	3.52386e-05	1584.28	0.786207	NA	0.00459427	NA	NA	0	1	0	1	1	0	0	0	0	0	0	103
FBgn0030657	0.197288	0.216662	6.89528	6.95668	1185	0.000466444	3	-2.47458	0.473333	0.456155	18	NA	NA	22	1.38091e-05	3.23656e-05	15338	0.527273	NA	1e-05	NA	NA	0	1	1	1	0	0	2	0	0	0	0	40
FBgn0030658	0.175628	0.19132	7.6007	7.38552	1652	0.000814443	1	-1.44182	0.446667	0.551724	18	0.07978	0.19	NA	NA	NA	NA	NA	61	0.0188152	NA	NA	0	1	1	1	0	0	4	1	0	0	0	146
FBgn0030659	0.206415	0.206247	6.61589	6.53452	1944	0.000479628	1	-2.54919	0.413333	0.563496	18	0.09724	NA	2	3.24144e-06	3.05726e-05	0	NA	NA	1e-05	NA	NA	0	1	1	1	0	0	0	1	0	0	0	4
FBgn0030660	0.186192	0.224193	6.47738	6.45296	2090	0.000716564	2	-0.92056	0.353333	0.457198	18	0.1978	NA	22	0.000847488	3.1954e-05	2885.28	0.8	NA	0.0174412	NA	NA	0	1	0	1	0	0	3	1	0	0	0	10
FBgn0030662	0.205191	0.230473	6.76239	6.71881	8245	0.00281343	2	-2.86581	0.42	0.478292	17	0.05301	0.04	4	0	0.5	0	1	NA	0.0527848	NA	NA	0	0	0	0	1	3	3	1	0	0	0	27
FBgn0030668	0.206093	0.225602	7.63703	7.42421	2540	0.000482567	2	-2.90927	0.46	0.465171	18	0.1561	0.1	NA	NA	NA	NA	NA	NA	0.0526658	NA	NA	0	1	1	1	0	0	13	0	0	0	0	62
FBgn0030669	0.163064	0.176094	7.71915	7.83883	1087	0.000171774	2	-1.16422	0.453333	0.486213	14	0.1841	NA	2	0	1	0	NA	NA	1e-05	NA	NA	0	1	1	1	0	0	2	0	0	0	0	40
FBgn0030670	0.162185	0.193697	9.41579	9.55731	2319	0.000162986	2	-2.50665	0.393333	0.448707	19	0.06218	1.12	2	0	1	0	NA	43	0.135129	NA	NA	0	1	1	1	0	0	6	1	0	0	0	6
FBgn0030671	0.179921	0.205984	7.37174	7.34981	1681	0.000144219	2	-2.63475	0.406667	0.523781	19	0.1262	NA	2	2.95712e-06	2.99697e-05	0	NA	NA	0.000739815	NA	NA	0	1	1	0	0	0	2	3	0	0	0	60
FBgn0030672	0.167307	0.190658	8.36879	8.39049	4733	7.38e-05	3	NA	NA	NA	NA	0.01503	0.25	2	0.00390821	3.28418e-05	0	NA	NA	0.0678296	NA	NA	NA	NA	NA	NA	0	0	0	1	0	0	0	13
FBgn0030673	0.178851	0.214491	6.39886	6.3173	1662	4.99e-05	4	-2.06819	0.633333	0.435959	19	0.1901	NA	NA	NA	NA	NA	NA	NA	0.0160923	NA	NA	0	1	1	1	0	0	3	0	0	0	0	176
FBgn0030674	0.168676	0.172094	7.97537	8.1299	19307	0.00129675	7	NA	NA	NA	NA	0.1125	0.01	8	0.017532	4.02026e-05	0	1	NA	0.0203334	NA	NA	NA	NA	NA	NA	0	0	1	2	0	0	0	0
FBgn0030675	0.190845	0.212159	6.10837	6.07941	1485	3.4e-05	1	-1.90367	0.446667	0.512113	16	0.1684	NA	NA	NA	NA	NA	NA	NA	1e-05	NA	NA	0	1	1	0	0	0	1	1	0	0	0	6
FBgn0030678	0.188284	0.225842	6.73231	6.55381	1461	0.00106248	1	-1.97554	0.393333	0.533516	18	0.07793	0.2	NA	NA	NA	NA	NA	NA	1e-05	NA	NA	1	1	0	1	0	0	2	1	0	0	0	374
FBgn0030679	0.245002	0.228313	8.7384	8.60556	1187	0.000900415	2	-2.68303	0.446667	0.512626	18	0.1397	NA	2	4.69507e-06	3.08928e-05	0	NA	105	0.171834	NA	NA	0	1	0	1	6	6	843	578	0	0	0	6
FBgn0030680	0.19141	0.20344	6.88653	6.96064	4888	0.00142344	1	-2.17071	0.44	0.463489	18	0.08555	NA	4	3.2417e-06	3.05745e-05	6660	0	NA	1e-05	NA	NA	0	1	1	1	0	0	1	2	0	0	0	2
FBgn0030683	0.211253	0.235785	6.31031	6.30815	2571	0.000528696	2	-1.00237	0.486667	0.388802	18	0.09894	NA	4	2.16489e-07	2.7019e-05	6660	0	NA	0.0671814	NA	NA	0	1	0	1	0	0	4	0	0	0	0	726
FBgn0030685	0.162709	0.197585	7.28908	7.31694	9059	0.000749866	7	-1.9789	0.426667	0.396358	19	NA	0.08	NA	NA	NA	NA	NA	NA	0.0128653	NA	NA	0	1	0	1	0	0	0	0	0	0	0	51
FBgn0030686	0.168255	0.17163	7.34722	7.28242	1415	0.00434279	1	-1.7025	0.44	0.486582	19	0.1913	0.35	256	0.54204	4.37618e-05	48889.2	0.468996	NA	0.0218172	NA	NA	0	1	0	1	0	0	7	1	0	0	0	55
FBgn0030687	0.187644	0.201825	6.5173	6.4928	6558	0.0015777	1	-1.22497	0.5	0.487879	18	NA	NA	64	0.00373411	3.60153e-05	71.9565	0.830645	NA	1e-05	NA	NA	0	1	0	0	0	0	0	0	0	0	0	3
FBgn0030691	0.157935	0.228784	6.00265	5.97863	3312	0.000949824	1	NA	NA	NA	NA	0.06789	NA	NA	NA	NA	NA	NA	NA	1e-05	NA	NA	NA	NA	NA	NA	0	0	0	2	0	0	0	51
FBgn0030692	0.168622	0.205211	7.71182	7.66051	2241	0.000384079	2	-2.42973	0.4	0.488849	19	0.1291	0.58	156	0.164587	3.63557e-05	3208.98	0.560773	NA	0.00544633	NA	NA	0	1	0	1	0	0	1	5	0	0	0	17
FBgn0030693	0.161758	0.188755	9.0849	9.2384	2307	0.000484669	5	NA	NA	NA	NA	0.1732	0.33	46	0.0214141	4.11658e-05	4059.3	0.849802	NA	0.0999265	NA	NA	NA	NA	NA	NA	2	0	2	3	0	0	0	0
FBgn0030694	0.173461	0.200538	7.3177	7.31153	1535	0.000777254	2	-2.72102	0.346667	0.443359	9	NA	NA	18	2.63673e-05	2.98614e-05	4552.03	0.777778	NA	0.0313764	NA	NA	0	1	0	1	0	0	7	0	0	0	0	51
FBgn0030695	0.184031	0.196321	6.7183	6.6204	2727	0.000432921	2	-2.75248	0.34	0.402859	18	0.0412	NA	14	0.00885063	3.49626e-05	17439.6	0.190476	NA	1e-05	NA	NA	0	1	0	1	0	0	0	0	0	0	0	28
FBgn0030699	0.167417	0.18712	7.14333	7.1259	3382	0.00230321	3	-1.55915	0.366667	0.412947	19	NA	NA	10	2.06215e-05	3.19673e-05	7636.61	0.3	NA	0.00195503	NA	NA	0	1	0	1	3	0	2	0	0	0	0	107
FBgn0030700	0.168602	0.194606	5.86996	5.90026	1549	0.00122604	1	-2.68388	0.293333	0.449032	19	0.09517	NA	NA	NA	NA	NA	NA	NA	0.0303105	NA	NA	0	1	0	1	12	0	1	2	0	0	0	58
FBgn0030701	0.172088	0.190963	7.36734	7.46418	5424	0.000264221	6	-2.35785	0.326667	0.454378	18	0.06909	NA	NA	NA	NA	NA	NA	NA	1e-05	NA	NA	0	1	1	1	0	0	2	0	0	0	0	28
FBgn0030703	0.165419	0.216812	8.83745	8.63233	2542	0.000508841	3	-2.73677	0.353333	0.37672	13	0.1443	1.74	2	0.000187894	3.53382e-05	0	NA	NA	0.0855455	NA	NA	0	1	0	1	0	0	2	1	0	0	0	18
FBgn0030704	0.189259	0.208369	7.23107	7.17577	958	4.64e-05	1	-2.12856	0.353333	0.452555	13	0.2373	NA	6	0.00600959	3.36836e-05	0	1	NA	0.0518653	NA	NA	0	1	0	0	0	0	3	1	0	0	0	87
FBgn0030706	0.175143	0.191084	7.56222	7.75888	10143	0.00140643	3	-2.30141	0.46	0.444203	1	0.04393	0.13	NA	NA	NA	NA	NA	NA	0.0488259	NA	NA	0	0	0	0	0	1	0	3	0	0	0	99
FBgn0030707	0.199909	0.220362	6.59313	6.51081	2603	0.00592527	2	NA	NA	NA	NA	0.08576	NA	6	2.04519e-06	2.9192e-05	0	1	NA	0.050435	NA	NA	NA	NA	NA	NA	2	0	2	0	0	0	0	90
FBgn0030710	0.195655	0.227266	6.32797	6.36927	3372	0.00073264	1	-1.87509	0.366667	0.42188	18	0.1419	NA	NA	NA	NA	NA	NA	NA	0.026679	NA	NA	1	1	1	1	0	3	6	2	0	0	0	19
FBgn0030711	0.168479	0.206102	7.31379	7.2347	1352	0.00100084	2	-2.18643	0.293333	0.416851	19	0.2257	NA	40	0.00706651	3.58115e-05	6508.93	0.589474	NA	0.0695222	NA	NA	0	1	0	1	0	0	8	0	0	0	0	73
FBgn0030716	0.177722	0.216248	7.2126	7.32222	4977	0.0024153	3	-3.33731	0.453333	0.483528	16	NA	NA	4	2.88065e-08	2.53011e-05	2113.44	0	3	0.0478398	NA	NA	0	1	1	1	3	2	2	0	0	0	0	157
FBgn0030717	0.175849	0.203803	6.9038	6.86747	1633	0.00031814	1	-2.53703	0.326667	0.473684	18	NA	0.4	NA	NA	NA	NA	NA	NA	1e-05	NA	NA	0	1	0	1	0	0	15	1	0	0	0	46
FBgn0030718	0.131635	0.147368	9.83939	9.7834	1335	0.000427516	3	NA	NA	NA	NA	0.1298	2.58	116	0.000915824	3.43997e-05	6729.47	0.808832	73	0.109147	NA	NA	NA	NA	NA	NA	0	0	2	2	0	0	0	9
FBgn0030719	0.202103	0.214606	7.42084	7.27501	4966	0.000376401	7	NA	NA	NA	NA	0.06961	0.07	120	0.250502	4.19939e-05	15306.4	0.567232	NA	0.0285116	NA	NA	NA	NA	NA	NA	0	0	2	0	0	0	0	1689
FBgn0030720	0.180021	0.206003	6.6869	6.625	2682	0.00165585	1	-1.79189	0.513333	0.516213	16	NA	NA	124	0.275931	3.69631e-05	16767.2	0.689053	NA	0.142064	NA	NA	0	1	1	1	0	0	0	4	0	0	0	23
FBgn0030723	0.196163	0.203449	6.98287	7.08134	6566	0.00145419	1	-0.155516	0.466667	0.360591	6	0.181	NA	NA	NA	NA	NA	NA	2	0.0303748	NA	NA	0	0	0	1	0	0	0	4	0	0	0	35
FBgn0030724	0.194858	0.209684	8.52222	8.36769	3203	0.0013877	4	-1.74977	0.366667	0.368914	17	0.04266	0.55	2	7.94459e-06	3.21244e-05	0	NA	NA	0.105209	NA	NA	0	1	0	1	4	0	2	1	0	0	0	2
FBgn0030734	0.165976	0.170942	8.29692	8.16065	3865	0.00294187	4	-3.30024	0.5	0.421624	8	0.02956	1.07	NA	NA	NA	NA	NA	NA	1e-05	NA	NA	0	1	0	1	6	0	0	0	0	0	0	12
FBgn0030735	0.172686	0.179023	7.27326	7.35192	6637	0.0031751	6	-3.35728	0.406667	0.43251	19	0.08884	NA	10	0.000197208	3.58938e-05	6332.38	0.6	NA	1e-05	NA	NA	0	1	1	1	2	0	3	1	0	0	0	119
FBgn0030738	0.174291	0.20045	6.95105	6.91613	3321	0.000246945	2	-2.2218	0.4	0.504515	17	0.06882	NA	18	0.000666033	3.32127e-05	44.8155	0.611111	NA	0.0735791	NA	NA	0	1	0	1	0	0	6	8	0	0	0	50
FBgn0030739	0.179319	0.208499	6.5934	6.53712	4041	0.00023353	1	NA	NA	NA	NA	0.1427	NA	12	5.47465e-05	3.24791e-05	0	1	NA	1e-05	NA	NA	NA	NA	NA	NA	0	0	4	0	0	0	0	95
FBgn0030740	0.167821	0.21064	8.49424	8.59906	1800	0.00159676	2	-2.44028	0.453333	0.463631	19	0.1065	0.29	NA	NA	NA	NA	NA	NA	0.0508571	NA	NA	0	1	0	1	4	0	3	1	0	0	0	2
FBgn0030742	0.234646	0.249222	6.73158	6.8056	2322	0.0034065	2	0.801161	0.526667	0.46836	1	0.08521	NA	NA	NA	NA	NA	NA	NA	1e-05	NA	NA	0	0	0	0	2	3	4	1	0	0	0	12
FBgn0030743	0.175701	0.195656	8.23419	8.1925	2319	0.00396581	2	-1.72564	0.506667	0.348707	19	0.07334	0.85	NA	NA	NA	NA	NA	NA	0.0912452	NA	NA	0	1	0	1	20	24	176	126	0	1	0	154
FBgn0030744	0.190239	0.19685	6.79614	6.96318	2954	0.00464191	5	-2.21603	0.393333	0.374958	19	0.1686	0.11	NA	NA	NA	NA	NA	10	0.0278013	NA	NA	0	1	1	1	1	0	1	0	0	0	0	11
FBgn0030745	0.217612	0.22362	7.71764	7.78184	3424	0.00586867	4	-2.56107	0.4	0.426861	19	0.007833	0.78	NA	NA	NA	NA	NA	45	0.0155679	NA	NA	0	0	0	0	0	0	1	1	0	0	0	6
FBgn0030746	0.107396	0.171536	6.10545	6.08244	5340	0.00321324	3	0.392004	0.38	0.448418	1	NA	NA	2	0	0.333333	0	NA	1	0.0166109	NA	NA	0	0	0	0	0	0	2	2	0	0	0	5
FBgn0030747	0.186412	0.212174	6.54198	6.42773	9142	0.00290951	3	-0.950093	0.42	0.439024	1	0.06981	NA	2	0	0.333333	0	NA	NA	1e-05	NA	NA	0	0	0	0	0	0	4	2	0	0	0	8
FBgn0030749	0.18687	0.223391	6.49136	6.40557	5307	0.00470746	7	NA	NA	NA	NA	0.047	0.54	NA	NA	NA	NA	NA	NA	1e-05	NA	NA	NA	NA	NA	NA	1	1	0	3	0	0	0	12
FBgn0030752	0.164887	0.172836	7.86618	7.89112	2616	0.000421614	2	-0.401544	0.346667	0.474971	18	0.1193	0.19	4	0	0.5	1	0	NA	1e-05	NA	NA	0	1	1	1	0	0	0	3	0	0	0	58
FBgn0030753	0.172453	0.215433	6.37462	6.37264	3934	0.000692505	2	-3.1565	0.34	0.45845	18	0.09597	0.07	6	0.00954403	3.98327e-05	0	1	NA	0.00939844	NA	NA	0	1	1	1	0	0	1	0	0	0	0	32
FBgn0030757	0.14456	0.189657	6.08072	6.03138	5396	0.00520453	2	NA	NA	NA	NA	NA	NA	NA	NA	NA	NA	NA	NA	1e-05	NA	NA	NA	NA	NA	NA	0	5	0	1	0	0	0	7
FBgn0030759	0.205986	0.211002	6.67805	6.57949	1057	0.0033867	1	-2.85859	0.353333	0.534026	18	0.2326	0.23	NA	NA	NA	NA	NA	NA	0.0340712	NA	NA	0	1	0	0	0	0	2	0	0	0	0	190
FBgn0030761	0.186672	0.20598	6.80087	6.73618	4079	0.00414487	3	-2.21793	0.486667	0.441422	19	0.0766	0.26	4	0	0.5	0	1	NA	0.252762	NA	NA	0	1	0	1	24	22	956	33	0	0	0	20
FBgn0030763	0.241205	0.246855	6.75085	6.55742	6561	0.0041751	1	0.339444	0.553333	0.435081	2	0.1012	NA	NA	NA	NA	NA	NA	NA	0.00558334	NA	NA	0	0	0	0	32	16	355	15	0	0	0	134
FBgn0030766	0.186254	0.203816	6.99313	6.97959	9341	0.0024018	2	0.463604	0.54	0.438557	16	0.2048	NA	NA	NA	NA	NA	NA	NA	0.0862813	NA	NA	1	1	0	1	23	20	202	46	0	0	0	17
FBgn0030768	0.19083	0.239754	6.16084	6.17585	1795	0.00353473	1	-2.81683	0.4	0.523942	18	0.1902	NA	8	1.43305e-05	3.16596e-05	6365.74	0.5	NA	0.00893905	NA	NA	0	1	1	1	1	0	5	2	0	0	0	179
FBgn0030769	0.184295	0.198566	7.05823	7.00364	7935	0.00307645	4	NA	NA	NA	NA	0.1511	NA	NA	NA	NA	NA	NA	1	0.0104264	NA	NA	NA	NA	NA	NA	0	1	2	0	0	0	0	299
FBgn0030778	0.184867	0.192688	7.5533	7.63871	15014	0.003871	8	NA	NA	NA	NA	0.09428	0.26	NA	NA	NA	NA	NA	NA	0.046902	NA	NA	NA	NA	NA	NA	19	13	3	2	0	0	0	28
FBgn0030786	0.19928	0.214779	7.4235	7.31044	1159	0.00076897	1	-1.70833	0.46	0.527586	18	0.124	0.22	212	0.48251	4.30942e-05	17197.7	0.545373	NA	1e-05	NA	NA	0	1	1	1	0	0	0	0	0	0	0	143
FBgn0030787	0.180441	0.21931	6.87341	6.91702	1893	0.000328084	1	-3.18786	0.393333	0.5	16	0.1372	NA	6	0.00245387	3.06429e-05	95.9899	0.333333	NA	1e-05	NA	NA	0	1	1	1	1	0	2	0	0	0	0	16
FBgn0030788	0.190814	0.221576	7.02857	6.81319	2361	0.000508838	2	-3.10262	0.36	0.432684	18	0.02871	NA	62	0.000420921	3.74827e-05	1442.55	0.864516	NA	0.0259022	NA	NA	0	1	1	1	0	1	1	4	0	0	0	327
FBgn0030790	0.199074	0.194291	7.25091	7.35204	5623	0.00144367	3	-1.47246	0.426667	0.407895	18	0.07086	NA	NA	NA	NA	NA	NA	NA	0.0511931	NA	NA	0	1	0	1	0	0	1	1	0	0	0	10
FBgn0030791	0.198401	0.225124	6.51386	6.47527	3808	0.00231472	3	-3.02046	0.333333	0.400368	17	0.04168	0.5	70	0.00263696	3.84453e-05	2302.67	0.657143	NA	0.0397811	NA	NA	0	1	0	1	0	0	3	0	0	0	0	82
FBgn0030792	0.243478	0.247293	6.61497	6.68787	1070	0.00236484	1	-2.82718	0.306667	0.537815	17	0.1385	NA	NA	NA	NA	NA	NA	NA	1e-05	NA	NA	0	1	0	1	2	0	1	0	0	0	0	36
FBgn0030793	0.189223	0.230712	6.16771	6.1768	1415	0.000817168	1	-3.03018	0.4	0.508475	18	NA	NA	2	5.10883e-07	2.60654e-05	0	NA	NA	0.0623448	NA	NA	0	1	0	1	13	1	15	2	0	0	0	47
FBgn0030794	0.175984	0.223576	6.12323	6.13009	2104	0.0038711	1	-2.89606	0.333333	0.490261	18	0.1664	NA	NA	NA	NA	NA	NA	NA	0.0154896	NA	NA	0	0	1	1	0	0	0	0	0	0	0	266
FBgn0030796	0.2034	0.194717	7.66951	7.49167	14795	0.0038	6	0.247145	0.613333	0.402474	3	0.1428	0.85	8	1.1563e-06	2.93462e-05	10228.2	0.5	NA	0.0217518	NA	NA	0	0	0	0	9	6	2	1	0	0	0	11
FBgn0030798	0.205972	0.223197	7.36376	7.4279	31737	0.00345267	3	0.98594	0.52	0.409572	2	0.1253	NA	NA	NA	NA	NA	NA	18	0.05199	NA	NA	0	0	0	0	0	32	9	5	0	0	0	1
FBgn0030800	0.189331	0.235667	6.05461	6.07029	1856	0.00113322	1	NA	NA	NA	NA	0.01653	0.16	18	2.39629e-05	3.26712e-05	4158.64	0.611111	NA	0.00143591	NA	NA	NA	NA	NA	NA	0	1	2	0	0	0	0	5
FBgn0030803	0.207947	0.23721	6.24555	6.16835	1911	0.00400849	2	-2.11765	0.32	0.420502	18	NA	NA	20	0.000365463	3.32657e-05	0	1	100	0.0460985	NA	NA	0	1	1	1	22	5	506	1	0	0	0	16
FBgn0030805	0.216427	0.237697	7.02916	7.11397	2629	0.00328001	2	-1.93682	0.353333	0.446008	18	0.08144	0.21	NA	NA	NA	NA	NA	3	0.0562823	NA	NA	0	1	0	1	1	0	4	0	0	0	0	119
FBgn0030806	0.193927	0.206562	6.58037	6.65338	1785	0.000497352	1	-2.13525	0.353333	0.5028	18	0.03115	NA	6	0.000166973	3.2231e-05	3815.31	0.333333	NA	1e-05	NA	NA	0	1	0	1	0	1	2	2	0	0	0	412
FBgn0030808	0.198311	0.20625	6.8449	6.91962	12944	0.0027791	2	-1.79157	0.346667	0.434067	18	0.09691	NA	NA	NA	NA	NA	NA	NA	1e-05	NA	NA	0	1	0	1	0	0	2	0	0	0	0	12
FBgn0030809	0.164463	0.178407	8.35439	8.47786	12447	0.00141631	3	NA	NA	NA	NA	0.1006	0.05	14	0.0178706	4.03177e-05	1428.48	0.666667	29	1e-05	NA	NA	NA	NA	NA	NA	19	2	9	0	0	0	0	1
FBgn0030812	0.189122	0.200849	7.77835	7.84451	9180	0.00176813	6	NA	NA	NA	NA	0.08902	NA	36	0.0193255	4.16372e-05	24737.5	0.496732	NA	0.00970499	NA	NA	NA	NA	NA	NA	0	0	2	2	0	0	0	3
FBgn0030813	0.184628	0.223228	6.28403	6.33003	2401	0.00133762	2	-2.18365	0.36	0.430891	17	0.1971	NA	2	7.18813e-07	2.7574e-05	0	NA	NA	0.0139268	NA	NA	0	0	1	1	4	0	1	0	0	0	0	378
FBgn0030817	0.206894	0.231475	7.04974	7.02537	12708	0.00152815	5	-2.62348	0.486667	0.398615	4	0.07035	NA	NA	NA	NA	NA	NA	NA	0.0193825	NA	NA	0	0	0	1	27	0	14	0	0	0	0	28
FBgn0030828	0.243362	0.277043	8.35451	8.03464	2061	0.00132989	2	1.01265	0.426667	0.457808	0	0.1197	0.37	NA	NA	NA	NA	NA	11	0.111625	NA	NA	1	0	0	0	9	4	2	2	0	0	0	2
FBgn0030830	0.122797	0.189602	5.8951	6.00484	1209	0.000584291	2	NA	NA	NA	NA	NA	NA	NA	NA	NA	NA	NA	NA	1e-05	NA	NA	NA	NA	NA	NA	1	0	2	0	0	0	0	1
FBgn0030838	0.180566	0.179129	7.55183	7.58671	22979	0.00216253	5	-2.76626	0.313333	0.396301	0	0.1152	NA	10	0.000216118	3.42489e-05	15364.5	0.3	NA	0.0072182	NA	NA	0	1	1	1	0	0	0	0	0	0	0	40
FBgn0030841	0.135716	0.184986	6.03386	6.00352	3553	0.00166075	1	NA	NA	NA	NA	0.2116	NA	NA	NA	NA	NA	NA	NA	1e-05	NA	NA	NA	NA	NA	NA	0	0	3	0	0	0	0	38
FBgn0030844	0.258616	0.29807	6.28253	6.338	2676	0.000162193	4	NA	NA	NA	NA	0.06911	NA	NA	NA	NA	NA	NA	NA	0.0331071	NA	NA	NA	NA	NA	NA	0	0	5	0	0	0	0	3
FBgn0030847	0.161488	0.173795	7.75429	7.82262	19453	0.00107432	6	-1.28528	0.473333	0.391128	18	0.1347	NA	NA	NA	NA	NA	NA	NA	0.0408819	NA	NA	0	0	0	1	0	0	3	0	0	0	0	5
FBgn0030850	0.176552	0.183429	7.79485	7.82162	4674	0.000586457	2	NA	NA	NA	NA	0.05905	NA	NA	NA	NA	NA	NA	NA	0.0319345	NA	NA	NA	NA	NA	NA	6	0	285	2	0	0	0	50
FBgn0030851	0.182727	0.213786	6.50708	6.45957	1328	0.00133012	1	-2.57117	0.36	0.477803	15	0.08495	NA	NA	NA	NA	NA	NA	NA	0.0266061	NA	NA	0	1	1	1	0	0	1	0	0	0	0	1191
FBgn0030853	0.243357	0.233563	9.39352	9.15954	1420	0.000503474	2	NA	NA	NA	NA	0.09916	5.07	104	0.000873801	3.45602e-05	3836.46	0.873303	47	0.0298068	NA	NA	NA	NA	NA	NA	0	0	1	0	0	0	0	7
FBgn0030854	0.178169	0.188694	7.4689	7.49158	2353	0.000131516	2	-1.25063	0.3	0.425658	19	NA	NA	2	3.23313e-08	2.38652e-05	0	NA	NA	0.0111955	NA	NA	0	1	0	1	0	0	0	0	0	0	0	90
FBgn0030855	0.18224	0.212856	6.33321	6.26246	2722	0.000106621	1	-1.97472	0.333333	0.530297	19	0.07839	NA	26	0.00365281	3.65845e-05	3345.73	0.358974	NA	0.00322469	NA	NA	0	1	1	1	0	0	1	0	0	0	0	92
FBgn0030858	0.170454	0.194339	6.6847	6.69249	4057	0.00114696	1	-2.06752	0.366667	0.538689	10	0.07984	NA	62	0.00468923	3.63504e-05	0	1	8	0.0217208	NA	NA	0	1	1	1	0	0	17	1	0	0	0	59
FBgn0030863	0.160256	0.17139	7.76859	7.70529	4107	0.000411905	4	-2.85534	0.406667	0.413096	18	0.02239	NA	76	0.0248715	4.20274e-05	1466.39	0.70697	NA	0.0271859	NA	NA	0	1	1	1	1	0	5	2	0	0	1	66
FBgn0030864	0.199106	0.242199	6.26221	6.21991	2252	0.000922054	1	-2.18163	0.446667	0.455393	19	0.1297	NA	2	9.01682e-10	2.20561e-05	0	NA	NA	0.0179299	NA	NA	0	1	1	1	0	0	1	0	0	0	0	118
FBgn0030869	0.16499	0.183197	8.3496	8.41142	6800	0.00218721	2	-2.67293	0.48	0.481253	19	0.1042	NA	136	0.017745	4.044e-05	19377	0.48727	NA	0.0341011	NA	NA	0	1	0	1	0	0	1	0	0	0	0	8
FBgn0030870	0.17729	0.184153	8.26786	8.1571	10877	0.00222369	2	0.68802	0.5	0.426733	13	0.01183	0.53	2	0	0.333333	0	NA	NA	0.0432936	NA	NA	0	1	0	1	0	1	1	1	0	0	0	7
FBgn0030871	0.175093	0.214428	6.29098	6.2054	1361	0.000889322	1	-2.46393	0.433333	0.524963	18	0.06625	NA	124	0.0255257	4.27936e-05	27976.3	0.362771	NA	1e-05	NA	NA	0	1	1	1	0	0	3	0	0	0	0	177
FBgn0030872	0.179807	0.188579	7.37069	7.35747	3274	0.00101537	3	-2.29256	0.326667	0.49313	18	0.07045	0.6	2	0	1	0	NA	NA	1e-05	NA	NA	0	1	0	1	0	0	2	0	0	0	0	11
FBgn0030873	0.162332	0.183607	6.38317	6.43095	2232	0.00058306	4	-1.92771	0.5	0.483206	19	0.0485	0.51	NA	NA	NA	NA	NA	NA	0.0543888	NA	NA	0	1	0	1	0	0	6	0	0	0	0	50
FBgn0030874	0.187209	0.219203	6.37233	6.2993	1429	5.27e-05	1	NA	NA	NA	NA	0.1912	NA	72	0.00106201	3.7942e-05	47427.1	0.849206	NA	0.0267546	NA	NA	NA	NA	NA	NA	0	0	2	1	0	0	0	1
FBgn0030876	0.203345	0.21438	6.28486	6.33313	1636	0.0001141	4	-3.35114	0.446667	0.430666	14	0.0554	NA	NA	NA	NA	NA	NA	NA	0.000266826	NA	NA	0	0	0	0	0	0	3	1	0	0	0	10
FBgn0030878	0.219826	0.207607	6.89926	6.8425	1773	0.000257024	2	-3.47539	0.32	0.543968	18	0.08527	NA	108	0.289455	3.62293e-05	1095.23	0.77079	13	0.0528846	NA	NA	0	1	1	1	0	0	3	1	0	0	0	42
FBgn0030883	0.201121	0.205278	7.8897	7.78428	1230	0.00161414	1	-2.05234	0.28	0.450041	18	0.1628	1.36	NA	NA	NA	NA	NA	NA	0.0131469	NA	NA	0	1	0	1	0	3	1	2	0	0	0	1
FBgn0030884	0.186198	0.22295	6.62321	6.53897	12701	0.00146089	2	-0.0529686	0.526667	0.438671	7	0.08822	NA	NA	NA	NA	NA	NA	2	1e-05	NA	NA	0	0	0	0	1	0	2	0	0	0	0	1
FBgn0030890	0.183677	0.197171	7.03245	6.9889	10041	0.000274887	4	-0.370812	0.56	0.456483	0	0.0208	0.14	NA	NA	NA	NA	NA	33	0.0132883	NA	NA	0	1	1	1	0	0	4	0	0	0	0	0
FBgn0030892	0.178488	0.191075	7.10034	7.07192	1784	0.000352331	2	-1.8858	0.36	0.508123	18	0.09759	NA	2	0	0.333333	0	NA	NA	0.0190069	NA	NA	0	1	1	1	0	0	4	2	0	0	0	184
FBgn0030893	0.197845	0.202582	6.55478	6.54944	4268	7e-05	5	-2.25148	0.353333	0.509018	18	0.1466	NA	2	1.9089e-05	3.10193e-05	0	NA	NA	0.0581605	NA	NA	0	0	0	1	0	0	0	0	0	0	0	1
FBgn0030894	0.17712	0.187376	6.79412	6.83495	3756	0.000379809	3	NA	NA	NA	NA	0.07323	NA	52	0.0202846	4.0997e-05	12390	0.735385	NA	0.0237107	NA	NA	NA	NA	NA	NA	0	0	2	0	0	0	0	12
FBgn0030895	0.235051	0.364009	7.80948	7.4717	1740	0.000818402	1	NA	NA	NA	NA	0.1121	NA	NA	NA	NA	NA	NA	NA	0.178546	NA	NA	NA	NA	NA	NA	0	0	3	15	0	0	0	4
FBgn0030897	0.181795	0.194706	9.2569	9.39605	19375	0.00137798	4	-1.05314	0.56	0.39518	4	NA	0.5	2	1.90107e-07	2.66716e-05	0	NA	7	0.0634324	NA	NA	0	0	0	0	29	29	1605	847	0	0	0	0
FBgn0030900	0.14895	0.198949	6.02021	6.00877	1314	0.000568184	1	-0.635298	0.486667	0.457034	10	0.1469	NA	2	4.09153e-06	3.05558e-05	0	NA	NA	0.0713815	NA	NA	0	0	0	0	17	17	261	583	0	0	0	3
FBgn0030912	0.188654	0.195792	6.53716	6.56183	7069	0.00189819	2	NA	NA	NA	NA	NA	NA	2	3.68968e-08	2.53286e-05	0	NA	NA	1e-05	NA	NA	NA	NA	NA	NA	0	5	3	11	0	0	0	23
FBgn0030913	0.174409	0.177991	6.97707	6.93583	33233	0.00138012	2	NA	NA	NA	NA	0.0873	0.09	NA	NA	NA	NA	NA	NA	0.016283	NA	NA	NA	NA	NA	NA	0	0	3	0	0	0	0	1
FBgn0030914	0.193109	0.235788	6.07969	6.01574	3646	0.00201392	2	0.381217	0.446667	0.469975	1	0.136	NA	NA	NA	NA	NA	NA	NA	0.0292596	NA	NA	0	0	0	0	2	4	27	2	0	0	0	10
FBgn0030915	0.190541	0.197091	6.82492	6.77475	1397	0.00326926	1	-3.20345	0.393333	0.520029	18	0.09441	NA	2	1.32174e-05	3.06044e-05	0	NA	NA	1e-05	NA	NA	0	1	1	1	0	0	0	1	0	0	0	20
FBgn0030925	0.205347	0.246407	6.25979	6.06845	3789	0.0033093	3	NA	NA	NA	NA	0.1456	NA	NA	NA	NA	NA	NA	2	1e-05	NA	NA	NA	NA	NA	NA	0	0	1	1	0	0	0	597
FBgn0030926	0.197188	0.262987	8.01425	7.60139	2434	0.000692131	1	NA	NA	NA	NA	0.1223	NA	NA	NA	NA	NA	NA	3	0.126	NA	NA	NA	NA	NA	NA	0	0	4	2	0	0	0	15
FBgn0030927	0.187265	0.223269	6.64782	6.54823	2170	0.00348554	1	NA	NA	NA	NA	0.1497	NA	NA	NA	NA	NA	NA	NA	0.0187722	NA	NA	NA	NA	NA	NA	0	0	9	1	0	0	0	52
FBgn0030929	0.157257	0.178737	5.94785	5.94046	975	0.00280372	2	1.3044	0.48	0.464139	0	0.2829	NA	NA	NA	NA	NA	NA	NA	1e-05	NA	NA	1	0	0	0	1	0	0	1	0	0	0	2
FBgn0030930	0.186058	0.206994	7.00022	6.97445	4919	0.00313198	3	-1.98799	0.353333	0.475406	18	0.03661	0.32	NA	NA	NA	NA	NA	NA	1e-05	NA	NA	0	1	1	1	0	0	3	1	0	0	0	31
FBgn0030932	0.207484	0.226434	7.25084	7.15726	6638	0.00191556	2	-0.263153	0.566667	0.474017	10	0.1345	0.48	6	2.31423e-08	2.51598e-05	0	1	1	0.031535	NA	NA	0	1	0	1	1	0	1	1	0	0	0	8
FBgn0030940	0.0809984	0.128399	6.11401	6.10516	10979	0.000288243	1	NA	NA	NA	NA	NA	NA	NA	NA	NA	NA	NA	NA	1e-05	NA	NA	NA	NA	NA	NA	0	0	1	1	0	0	0	5
FBgn0030941	0.183906	0.20688	7.5702	7.45889	10866	0.000619347	2	0.770008	0.473333	0.494065	19	0.1679	NA	18	0.000265098	3.56379e-05	3690.22	0.138889	NA	1e-05	NA	NA	0	0	0	0	0	0	2	2	0	0	0	4
FBgn0030943	0.15202	0.180858	5.91935	5.97913	1307	3.63e-05	1	NA	NA	NA	NA	0.2397	0.16	72	0.000168493	3.68922e-05	8610.47	0.752381	NA	1e-05	NA	NA	NA	NA	NA	NA	0	0	4	0	0	0	0	287
FBgn0030944	0.202838	0.209035	6.40332	6.45501	1048	5.74e-05	1	-1.83558	0.406667	0.551001	15	0.0335	NA	16	2.03544e-05	3.3117e-05	10341.5	0.357143	NA	0.0369265	NA	NA	0	1	1	1	0	0	2	3	0	0	0	1
FBgn0030945	0.245544	0.263147	6.72357	6.73783	2373	3.19e-05	1	-2.19238	0.48	0.624684	19	0.1576	NA	68	0.000411351	3.87702e-05	13528.2	0.83066	NA	0.0268413	NA	NA	0	1	1	1	0	0	3	2	0	0	0	2
FBgn0030946	0.184022	0.194563	7.02697	7.0286	3894	4.59e-05	2	-2.19043	0.413333	0.547368	18	0.1633	0.04	NA	NA	NA	NA	NA	NA	0.0115555	NA	NA	0	1	0	1	1	0	54	1	0	0	0	93
FBgn0030954	0.185728	0.200957	6.48959	6.51908	9544	0.00072165	1	-0.137506	0.666667	0.457622	18	0.1774	NA	2	0	1	0	NA	NA	0.0209376	NA	NA	0	0	0	0	0	0	1	3	0	0	0	1
FBgn0030955	0.175642	0.213238	6.24881	6.28922	6117	0.000255966	3	0.40648	0.653333	0.447695	17	0.04182	NA	NA	NA	NA	NA	NA	NA	0.0350755	NA	NA	0	1	0	0	0	0	3	0	0	0	0	70
FBgn0030956	0.197973	0.219053	6.5195	6.55822	2229	0.00334246	1	-1.15574	0.366667	0.479372	18	NA	NA	10	0.000181144	3.40983e-05	10464.6	0.1	NA	0.0242628	NA	NA	0	1	1	1	0	0	0	0	0	0	0	147
FBgn0030959	0.177431	0.190822	6.14086	6.20873	2068	0.00303378	1	-1.50661	0.373333	0.497825	18	0.2324	NA	4	2.58386e-05	3.09148e-05	0	1	NA	0.0421953	NA	NA	0	1	1	1	0	0	2	0	0	0	0	43
FBgn0030961	0.19584	0.204146	6.60774	6.66241	5308	0.000929752	1	-3.68981	0.56	0.483142	4	0.05195	NA	10	0.0010383	3.65845e-05	0	1	NA	0.00955063	NA	NA	0	0	0	0	0	0	3	0	0	0	0	19
FBgn0030963	0.18596	0.218121	6.20869	6.23133	1532	0.00154443	1	-2.5355	0.453333	0.518591	16	0.2077	NA	2	8.47671e-07	2.65583e-05	0	NA	NA	1e-05	NA	NA	0	1	0	1	0	0	2	0	0	0	0	373
FBgn0030964	0.203329	0.212146	6.78777	6.83611	10219	0.00286603	3	0.0777619	0.52	0.404305	7	0.1456	NA	64	0.00193458	3.93639e-05	20287.8	0.582661	NA	0.0289859	NA	NA	0	1	0	1	5	0	1	1	0	0	0	0
FBgn0030968	0.364759	0.346072	8.7872	7.91763	1884	0.0028478	3	-0.597223	0.313333	0.459947	17	0.08051	0.86	NA	NA	NA	NA	NA	NA	0.154096	NA	NA	0	0	0	1	0	2	2	0	0	0	0	1
FBgn0030969	0.177104	0.221061	6.77569	6.63737	1869	5.02e-05	1	NA	NA	NA	NA	0.04948	NA	12	0.000555838	3.2975e-05	987.595	0.666667	NA	1e-05	NA	NA	NA	NA	NA	NA	0	0	8	0	0	0	0	171
FBgn0030973	0.223298	0.25724	8.71504	9.2352	4347	0.00165289	2	-2.68405	0.466667	0.453542	19	0.1333	NA	NA	NA	NA	NA	NA	NA	0.108922	NA	NA	0	1	1	1	20	20	922	344	0	0	1	160
FBgn0030974	0.181637	0.217001	7.32756	7.4111	4658	9.51e-05	3	-2.69481	0.44	0.565357	19	0.08878	NA	32	0.000264128	3.51272e-05	7884.77	0.366667	NA	0.0102983	NA	NA	0	1	1	1	0	0	0	1	0	0	0	74
FBgn0030976	0.227811	0.241891	9.7387	9.93043	11433	0.000854431	3	1.20099	0.586667	0.418226	0	0.02093	0.3	4	2.1386e-06	2.91596e-05	255.635	0	NA	0.0508548	NA	NA	0	0	0	0	0	0	1	0	0	0	0	10
FBgn0030979	0.114402	0.144234	6.36752	6.33325	10881	0.00229924	1	NA	NA	NA	NA	NA	NA	NA	NA	NA	NA	NA	NA	1e-05	NA	NA	NA	NA	NA	NA	0	1	2	1	0	0	0	1
FBgn0030980	0.180316	0.189979	6.10573	5.97967	872	0.00133576	1	1.67294	0.526667	0.550974	0	NA	NA	NA	NA	NA	NA	NA	NA	0.0174259	NA	NA	1	0	0	0	0	0	2	1	0	0	0	13
FBgn0030981	0.286078	0.284346	6.69596	6.38801	901	0.00175284	1	0.951843	0.613333	0.579823	0	NA	NA	NA	NA	NA	NA	NA	NA	1e-05	NA	NA	1	0	0	0	26	21	40	5	0	0	0	52
FBgn0030985	0.211062	0.236046	8.77119	8.482	787	0.000937153	1	0.32408	0.373333	0.403553	0	NA	NA	NA	NA	NA	NA	NA	1	0.0380127	NA	NA	0	0	0	0	0	0	6	0	0	0	0	1
FBgn0030990	0.179538	0.203523	7.60137	7.47803	3721	0.00317622	2	-2.68098	0.42	0.481462	17	0.08773	0.3	6	3.32534e-05	3.2144e-05	35.0329	0.666667	NA	0.0746295	NA	NA	0	1	1	1	0	0	3	1	0	0	0	107
FBgn0030991	0.169308	0.163526	7.26091	7.17071	1851	0.00133726	1	-2.32192	0.366667	0.489201	17	NA	NA	NA	NA	NA	NA	NA	NA	0.0645658	NA	NA	0	1	0	1	2	3	1	4	0	0	0	7
FBgn0030992	0.147531	0.195034	6.12795	6.08697	3857	0.00509743	3	-0.525664	0.493333	0.449196	1	0.06173	NA	8	0.000387533	3.63597e-05	100.744	0.333333	NA	0.0189389	NA	NA	0	0	0	0	0	0	4	1	0	0	0	8
FBgn0030993	0.229207	0.273325	6.43403	6.29092	2158	0.00437642	1	-0.82756	0.52	0.48402	5	0.0824	0.37	NA	NA	NA	NA	NA	NA	1e-05	NA	NA	0	0	0	0	1	0	0	0	0	0	1	7
FBgn0030995	0.183032	0.22327	6.20615	6.15419	1229	4.11e-05	1	-2.47114	0.486667	0.534959	19	0.1477	NA	4	8.58074e-07	2.60362e-05	0	1	NA	0.0512084	NA	NA	0	1	0	0	0	0	3	0	0	0	0	28
FBgn0030996	0.165533	0.178463	7.37793	7.37443	2482	0.000428406	2	-2.24015	0.5	0.495771	19	0.02415	NA	NA	NA	NA	NA	NA	NA	0.0146931	NA	NA	0	1	1	1	0	0	0	0	0	0	0	45
FBgn0030997	0.157164	0.168164	7.74577	7.8813	5921	0.00260993	3	0.268691	0.373333	0.446302	3	0.1451	0.54	NA	NA	NA	NA	NA	NA	0.0326412	NA	NA	0	0	0	0	0	0	5	2	0	0	0	16
FBgn0030999	0.103902	0.145261	5.91289	5.92958	1684	0.00160551	1	-0.206249	0.586667	0.585163	0	0.2185	NA	NA	NA	NA	NA	NA	3	1e-05	NA	NA	1	0	0	0	4	0	3	0	0	0	0	32
FBgn0031001	0.139885	0.183101	6.28137	6.19702	15288	0.00250049	2	0.481419	0.566667	0.446072	17	0.1174	NA	NA	NA	NA	NA	NA	NA	1e-05	NA	NA	0	0	0	0	0	0	0	0	0	0	0	8
FBgn0031002	0.203234	0.219527	6.77433	6.72072	5781	0.000417183	1	NA	NA	NA	NA	0.08011	NA	NA	NA	NA	NA	NA	2	0.0413169	NA	NA	NA	NA	NA	NA	0	0	1	0	0	0	0	19
FBgn0031003	0.187733	0.209438	6.48506	6.42183	1593	0.000335511	1	-2.88249	0.406667	0.505646	18	0.1349	NA	10	6.90708e-08	2.60831e-05	0	1	NA	0.0520644	NA	NA	0	1	0	1	0	0	0	0	0	0	0	17
FBgn0031005	0.18204	0.207458	6.68089	6.71729	3406	0.000998991	2	-0.756944	0.54	0.488113	3	0.06648	NA	NA	NA	NA	NA	NA	NA	1e-05	NA	NA	0	0	0	0	0	0	3	9	0	0	0	143
FBgn0031006	0.179543	0.196218	7.09153	7.06595	9129	0.000336962	3	-2.37696	0.426667	0.497481	18	0.09394	NA	26	0.00061508	3.77287e-05	9918.56	0.358974	NA	0.0247237	NA	NA	0	1	0	1	0	0	5	0	0	0	0	8
FBgn0031011	0.168659	0.186397	8.22852	8.17743	16930	0.00182554	2	0.333556	0.553333	0.411435	19	0.0423	0.65	4	6.38902e-06	2.9107e-05	0	1	7	0.138788	NA	NA	0	1	1	1	0	1	3	2	0	0	0	0
FBgn0031012	0.210741	0.224396	6.73434	6.54565	6595	0.00103265	2	NA	NA	NA	NA	0.09178	0.33	NA	NA	NA	NA	NA	6	1e-05	NA	NA	NA	NA	NA	NA	0	0	2	0	0	0	0	35
FBgn0031016	0.156892	0.169171	8.68252	8.66232	118733	0.00123386	4	NA	NA	NA	NA	0.1084	0.25	30	1.83398e-05	3.30557e-05	14331.7	0.295238	NA	0.0797746	NA	NA	NA	NA	NA	NA	0	5	0	0	0	0	0	20
FBgn0031020	0.181096	0.200082	7.38329	7.31787	4659	0.000405206	2	NA	NA	NA	NA	0.0512	0.27	28	1.39785e-05	3.22082e-05	9966.5	0.516484	NA	0.0380026	NA	NA	NA	NA	NA	NA	0	0	0	0	0	0	0	6
FBgn0031021	0.248435	0.254948	7.78984	7.85588	916	0.00150202	1	NA	NA	NA	NA	0.0996	2.24	130	0.000936732	3.65017e-05	47167.1	0.670673	51	0.0122171	NA	NA	NA	NA	NA	NA	0	0	0	0	0	0	0	0
FBgn0031022	0.176683	0.186918	5.93494	5.98166	1109	0.00275418	1	NA	NA	NA	NA	NA	NA	16	0.000619691	3.32182e-05	0	1	NA	0.0104018	NA	NA	NA	NA	NA	NA	9	0	2	3	0	0	0	2
FBgn0031023	0.181472	0.18398	7.4333	7.45274	22897	0.00118077	3	-2.3087	0.493333	0.471351	18	0.2356	NA	NA	NA	NA	NA	NA	NA	1e-05	NA	NA	0	1	0	1	0	0	115	3	0	0	0	8
FBgn0031030	0.174278	0.210769	8.24806	8.22222	10079	0.0012886	9	-2.4113	0.353333	0.480853	18	0.03764	0.06	4	2.87548e-06	3.05129e-05	6660	0	NA	0.0126052	NA	NA	0	0	1	1	0	3	0	2	0	0	0	46
FBgn0031036	0.190098	0.2155	6.732	6.60972	2048	0.000211484	2	-1.75178	0.486667	0.493899	19	0.06291	NA	78	0.000446029	3.80793e-05	5000.22	0.607287	NA	0.011586	NA	NA	0	1	1	1	0	0	6	1	0	0	0	32
FBgn0031037	0.183117	0.204893	9.10191	9.29797	6214	0.00135954	4	-1.04864	0.466667	0.422848	16	0.006537	0.81	24	0.000321468	3.61076e-05	684.671	0.80303	25	0.000995395	NA	NA	1	1	0	1	0	0	3	0	0	0	0	30
FBgn0031040	0.137292	0.154534	5.90951	5.94636	629	9.97e-05	2	-2.7676	0.426667	0.51746	17	0.0719	NA	NA	NA	NA	NA	NA	NA	0.0354845	NA	NA	0	1	0	1	0	0	2	1	0	0	0	1
FBgn0031042	0.200467	0.237337	6.25605	6.34223	2426	0.00015919	2	0.374201	0.406667	0.544705	0	0.08623	NA	NA	NA	NA	NA	NA	NA	0.0333207	NA	NA	0	0	0	1	0	0	3	0	0	0	0	9
FBgn0031043	0.166009	0.193011	7.61113	7.47804	1623	0.000365163	4	NA	NA	NA	NA	0.008323	NA	22	2.11937e-06	2.89586e-05	900.688	0.709091	NA	0.100021	NA	NA	NA	NA	NA	NA	0	0	2	0	0	0	0	345
FBgn0031044	0.191262	0.196953	6.91416	6.82837	2615	0.00021007	2	-2.62735	0.546667	0.498089	16	0.05666	NA	2	0.000909748	3.07097e-05	0	NA	NA	0.0758682	NA	NA	0	1	1	1	0	0	427	0	0	0	0	367
FBgn0031047	0.154745	0.162897	8.28634	8.22397	1979	0.000137719	3	-0.864	0.333333	0.521212	17	0.01259	NA	26	9.5238e-06	2.99186e-05	514.923	0.833333	NA	1e-05	NA	NA	0	1	1	1	0	0	7	4	0	0	1	8
FBgn0031048	0.161167	0.180098	7.51308	7.53044	1678	0.00153582	1	-3.42743	0.36	0.5676	17	0.09291	0.35	4	0	0.5	0	1	NA	0.0374856	NA	NA	1	1	0	1	0	0	8	1	0	0	0	5
FBgn0031049	0.210717	0.228198	8.70195	8.5013	1191	0.00231743	3	NA	NA	NA	NA	0.009486	NA	14	0.00568126	3.41507e-05	1233.77	0.761905	NA	0.0733603	NA	NA	NA	NA	NA	NA	2	14	0	13	0	0	0	3
FBgn0031050	0.172991	0.203286	7.3655	7.24938	1645	0.00173744	2	-3.03325	0.313333	0.540705	19	0.09268	0.13	50	0.00223412	3.76279e-05	8999.26	0.786667	NA	0.0190973	NA	NA	0	0	0	1	3	0	3	0	0	0	0	11
FBgn0031051	0.198871	0.216797	6.93075	6.90936	5963	0.00123857	2	-1.64208	0.533333	0.531187	18	0.08004	NA	4	5.53612e-05	3.08366e-05	0	1	NA	0.01744	NA	NA	0	1	1	1	0	0	2	0	0	0	0	174
FBgn0031052	0.177552	0.206129	6.67757	6.7516	7102	0.00141377	2	-2.42429	0.533333	0.548501	18	0.2688	0.02	44	4.10032e-05	3.41402e-05	3794.7	0.887446	NA	0.0147035	NA	NA	0	1	0	1	1	0	1	0	0	0	0	1
FBgn0031053	0.188852	0.221119	6.23507	6.32095	4529	0.00115132	3	1.02116	0.42	0.500883	17	0.1641	NA	NA	NA	NA	NA	NA	NA	0.0274981	NA	NA	0	0	0	1	0	0	1	1	0	0	0	5
FBgn0031054	0.183553	0.199177	7.25869	7.15314	2305	0.00037459	3	-3.29945	0.353333	0.507806	15	NA	NA	64	0.00107084	3.71168e-05	41851.7	0.352823	NA	0.0135365	NA	NA	0	1	1	1	0	0	1	3	0	0	0	57
FBgn0031055	0.218967	0.247047	6.32039	6.21428	3579	0.00118874	2	NA	NA	NA	NA	NA	NA	4	7.16343e-06	3.00716e-05	0	1	3	0.0322645	NA	NA	NA	NA	NA	NA	0	0	3	4	0	0	0	81
FBgn0031057	0.141725	0.165838	8.97487	8.81646	3850	0.000242708	2	NA	NA	NA	NA	0.07263	0.39	44	0.00975284	4.16337e-05	31348.9	0.21645	NA	0.0189182	NA	NA	NA	NA	NA	NA	0	3	0	2	0	0	0	3
FBgn0031059	0.169149	0.188358	6.93475	6.93239	1273	4.51e-05	3	-2.04083	0.353333	0.453689	16	0.07978	NA	NA	NA	NA	NA	NA	NA	1e-05	NA	NA	1	1	1	1	0	0	5	0	0	0	0	62
FBgn0031060	0.171567	0.202612	6.52428	6.48532	1935	0.00141733	2	-2.79366	0.4	0.529442	12	0.1183	NA	4	3.05943e-09	2.3107e-05	0	1	NA	1e-05	NA	NA	0	1	0	1	0	0	0	0	0	0	0	29
FBgn0031061	0.171281	0.202666	7.11489	7.21214	2332	0.000628753	2	-2.49988	0.38	0.535791	18	0.07394	NA	6	2.72324e-07	2.73373e-05	328.843	0	NA	0.0512456	NA	NA	0	1	0	1	2	0	3	0	0	0	0	73
FBgn0031062	0.178587	0.208597	6.45651	6.41679	2241	0.00169078	1	-2.35062	0.386667	0.515165	18	0.1246	NA	72	0.00522034	3.83539e-05	0	1	NA	0.0602429	NA	NA	0	1	0	1	0	0	1	1	0	0	0	86
FBgn0031064	0.176342	0.203027	7.55511	7.74746	11276	0.000715157	2	-1.06081	0.546667	0.453489	9	0.03871	0.46	NA	NA	NA	NA	NA	NA	1e-05	NA	NA	0	0	0	0	0	0	1	1	0	0	0	2
FBgn0031065	0.185373	0.197532	6.77976	6.89286	4886	0.000748517	3	-2.39244	0.553333	0.484142	2	0.04998	NA	NA	NA	NA	NA	NA	NA	0.0257059	NA	NA	0	0	0	0	0	0	3	2	0	0	0	12
FBgn0031066	0.192143	0.175081	11.2268	10.9965	3798	0.000425012	4	NA	NA	NA	NA	0.05735	NA	66	9.78813e-05	3.02133e-05	349.336	0.837121	33	0.123374	NA	NA	NA	NA	NA	NA	11	11	652	568	0	0	0	7
FBgn0031068	0.20348	0.22408	7.13929	7.03643	1853	0.000221382	2	-2.74111	0.34	0.515642	18	NA	0.12	4	1.97494e-06	2.90234e-05	3658.34	0	NA	0.0526738	NA	NA	0	1	1	1	0	0	4	2	0	0	0	20
FBgn0031069	0.230738	0.285401	7.02126	7.32989	8510	0.00063778	4	-2.32484	0.5	0.474562	19	0.04541	0.97	10	0.000202718	3.62214e-05	11493.7	0.3	25	0.0787687	NA	NA	0	1	0	1	2	0	6	0	0	0	0	1
FBgn0031070	0.161511	0.21022	6.06958	6.10685	5701	0.000149152	3	-3.38567	0.46	0.486145	12	0.2394	NA	2	0.000222018	3.29175e-05	0	NA	NA	0.0744184	NA	NA	0	0	1	1	1	1	1096	27	0	0	0	2
FBgn0031077	0.20669	0.207313	6.53938	6.55565	5781	0.000443178	2	-2.66922	0.36	0.586129	19	0.2922	NA	NA	NA	NA	NA	NA	NA	1e-05	NA	NA	0	1	0	1	0	0	0	0	0	0	0	2
FBgn0031078	0.183192	0.181694	6.73575	6.70759	7165	0.000404144	2	-3.43188	0.573333	0.552191	19	0.2192	0.08	64	0.000160226	3.65203e-05	470.855	0.921371	NA	0.013646	NA	NA	0	1	0	1	0	2	0	0	0	0	0	7
FBgn0031080	0.186122	0.209551	6.50161	6.51308	1010	0.000185174	1	NA	NA	NA	NA	0.1754	NA	NA	NA	NA	NA	NA	NA	0.140806	NA	NA	NA	NA	NA	NA	3	1	51	1	0	0	0	15
FBgn0031081	0.169904	0.182636	7.37724	7.52854	8026	0.00260181	3	-1.06838	0.5	0.435904	4	0.03784	0.48	NA	NA	NA	NA	NA	NA	0.0187678	NA	NA	0	0	0	0	1	1	1	1	0	0	0	91
FBgn0031089	0.31157	0.319695	8.55791	8.47049	7390	0.00263229	3	-0.0143262	0.52	0.44676	0	0.05736	NA	NA	NA	NA	NA	NA	1	0.0420096	NA	NA	0	0	0	0	0	0	1	0	0	0	0	66
FBgn0031090	0.170607	0.177815	7.49756	7.55887	4106	0.00135334	4	-2.1384	0.393333	0.420989	18	0.04676	0.85	44	0.000497639	3.69004e-05	36663.7	0.17316	NA	1e-05	NA	NA	0	1	0	1	0	0	4	4	0	0	0	9
FBgn0031091	0.135327	0.197541	5.92938	5.92211	5475	0.000506908	3	-3.05546	0.353333	0.42111	19	NA	NA	2	2.27936e-05	3.2375e-05	0	NA	NA	0.00392049	NA	NA	0	1	0	1	0	0	1	0	0	0	0	2
FBgn0031092	0.272396	0.287517	8.0424	7.80446	1407	0.000481943	1	-2.39463	0.42	0.551847	16	0.1178	0.86	12	0.000849681	3.32845e-05	335.678	0.666667	NA	0.122397	NA	NA	0	1	0	1	0	0	4	3	0	0	0	20
FBgn0031093	0.20824	0.242317	6.4215	6.50018	1939	0.00036103	1	NA	NA	NA	NA	0.206	NA	14	2.13766e-08	2.44535e-05	40073.4	0	NA	0.0211596	NA	NA	NA	NA	NA	NA	0	0	1	1	0	0	0	6
FBgn0031094	0.181322	0.226912	6.18047	6.25163	1304	9.68e-06	1	-2.1881	0.386667	0.50728	18	0.104	NA	2	8.69869e-06	2.98525e-05	0	NA	NA	0.000306527	NA	NA	0	1	0	1	0	0	1	2	0	0	0	13
FBgn0031097	0.2563	0.29901	6.83232	6.75005	3354	0.00153878	2	-0.764639	0.586667	0.445902	4	0.03835	NA	6	8.54634e-07	2.56634e-05	13312	0.333333	4	0.0287264	NA	NA	0	0	0	0	1	0	2	1	0	0	0	25
FBgn0031098	0.18273	0.216583	6.67743	6.77411	2784	0.000844163	1	-2.91293	0.373333	0.549731	19	0.1101	NA	68	0.0253576	4.14783e-05	292.642	0.860963	NA	1e-05	NA	NA	0	1	1	1	0	0	1	0	0	0	0	200
FBgn0031099	0.228	0.224802	8.09826	8.00482	2507	0.000271831	3	-2.99235	0.36	0.539872	18	0.09675	NA	4	0.000193518	3.24296e-05	6660	0	NA	0.0203752	NA	NA	1	1	0	1	6	0	3	1	0	0	0	1
FBgn0031100	0.179723	0.190944	6.46363	6.40198	28357	0.00117395	4	NA	NA	NA	NA	0.04388	NA	NA	NA	NA	NA	NA	NA	1e-05	NA	NA	NA	NA	NA	NA	0	0	0	0	0	0	0	10
FBgn0031106	0.196188	0.237904	6.36651	6.52522	1417	0.000240107	1	-2.36513	0.486667	0.578984	18	0.08381	0.19	120	0.00103113	3.69181e-05	16299.6	0.478531	NA	1e-05	NA	NA	0	1	0	1	0	0	5	1	0	0	0	4
FBgn0031107	0.157419	0.186679	7.59519	7.61972	17852	0.000683273	1	-0.708584	0.433333	0.584496	19	0.07817	NA	8	0.017532	4.02026e-05	0	1	NA	0.00857955	NA	NA	0	1	0	1	0	0	3	0	0	0	0	0
FBgn0031110	0.376174	0.433188	8.15607	8.27076	1079	0.00253241	1	NA	NA	NA	NA	0.2464	NA	NA	NA	NA	NA	NA	NA	0.0732627	NA	NA	NA	NA	NA	NA	1	0	0	8	0	0	0	0
FBgn0031111	0.188788	0.216657	6.45617	6.41925	1043	0.0030255	2	NA	NA	NA	NA	0.3205	NA	NA	NA	NA	NA	NA	NA	0.00332397	NA	NA	NA	NA	NA	NA	7	8	2	1	0	0	0	71
FBgn0031114	0.180915	0.204454	6.72985	6.67132	2333	0.000525853	1	-2.80031	0.353333	0.562554	19	0.09191	NA	8	1.91422e-05	3.09521e-05	13877.3	0	NA	1e-05	NA	NA	0	1	1	1	0	0	1	0	0	0	0	38
FBgn0031115	0.186775	0.207698	6.88235	6.95822	2262	0.00495599	3	-2.09624	0.313333	0.483871	18	0.1381	NA	8	0.000499269	3.17329e-05	36.6485	0.666667	NA	0.0235105	NA	NA	0	1	1	1	14	3	8	0	0	0	0	72
FBgn0031116	0.16686	0.18341	7.80275	7.95368	11649	0.00154836	1	-2.053	0.546667	0.451416	14	0.08325	NA	NA	NA	NA	NA	NA	NA	0.00819246	NA	NA	0	0	0	0	1	3	0	26	0	0	0	5
FBgn0031117	0.184413	0.194765	7.86322	7.77771	2341	0.00567371	3	-1.32893	0.353333	0.444065	2	0.08716	NA	20	0.000546295	3.17601e-05	5502.53	0.866667	NA	0.0512223	NA	NA	0	1	0	1	2	0	0	0	0	0	0	4
FBgn0031118	0.184321	0.17989	8.26705	8.21765	40739	0.00269902	5	-1.37573	0.5	0.4189	19	0.1079	NA	NA	NA	NA	NA	NA	NA	1e-05	NA	NA	0	1	1	1	0	0	1	1	0	0	0	1
FBgn0031119	0.187121	0.211329	7.15265	7.2536	4284	0.000874001	1	-2.90793	0.446667	0.452975	18	0.1399	NA	62	0.0245175	4.12643e-05	263.841	0.88172	22	0.030084	NA	NA	0	1	0	1	39	37	239	152	0	0	0	145
FBgn0031126	0.212025	0.232036	7.28866	7.06187	4303	0.000763782	3	0.0111471	0.42	0.453532	2	0.05384	0.06	NA	NA	NA	NA	NA	7	1e-05	NA	NA	0	1	0	1	0	0	3	0	0	0	0	7
FBgn0031127	0.145	0.188564	6.02121	6.01299	7752	0.002793	2	NA	NA	NA	NA	NA	NA	NA	NA	NA	NA	NA	NA	0.0686142	NA	NA	NA	NA	NA	NA	0	0	1	2	0	0	0	117
FBgn0031143	0.170221	0.197359	7.63306	7.67982	2236	0.000378721	2	-2.59439	0.373333	0.4211	14	0.1169	0.18	NA	NA	NA	NA	NA	NA	0.0629972	NA	NA	0	1	0	1	1	1	0	0	0	0	0	4
FBgn0031144	0.189209	0.22172	6.5104	6.416	3298	0.000823497	3	-2.53297	0.453333	0.456805	17	NA	NA	2	7.11686e-05	2.76549e-05	0	NA	NA	0.0452904	NA	NA	0	1	1	1	0	0	2	1	0	0	0	45
FBgn0031145	0.159564	0.16732	8.88738	8.65607	5998	0.000825674	4	NA	NA	NA	NA	0.04156	1.02	16	0.000114989	3.38524e-05	741.544	0.785714	NA	0.004038	NA	NA	NA	NA	NA	NA	0	0	1	0	0	0	0	2
FBgn0031148	0.215874	0.212946	7.22851	7.10444	3958	0.000138937	3	-0.983196	0.326667	0.450871	12	0.08059	NA	2	3.44516e-12	1.87003e-05	0	NA	3	0.074972	NA	NA	0	1	0	1	0	0	1	1	0	0	0	10
FBgn0031149	0.172117	0.188862	7.15416	7.1287	4052	0.000475732	2	-2.18929	0.506667	0.47471	18	0.02402	NA	22	0.00299509	3.31323e-05	1741.01	0.890909	NA	0.032363	NA	NA	0	1	1	1	1	0	0	0	0	0	0	95
FBgn0031150	0.157546	0.166047	7.94023	8.0229	28428	0.00202508	4	-1.11656	0.5	0.402793	18	0.07609	0.27	NA	NA	NA	NA	NA	NA	0.0570304	NA	NA	0	1	0	1	0	0	7	11	0	0	0	9
FBgn0031161	0.186805	0.203424	6.91302	6.7785	3285	8.74e-05	5	-2.37416	0.513333	0.446744	18	0.1539	NA	6	0.000247724	3.33834e-05	136.707	0.333333	NA	0.0488866	NA	NA	0	1	0	1	0	0	26	2	0	0	0	17
FBgn0031169	0.12095	0.179922	6.10156	6.07255	7157	0.00224344	2	NA	NA	NA	NA	NA	0.03	NA	NA	NA	NA	NA	NA	0.0241221	NA	NA	NA	NA	NA	NA	1	0	5	1	0	0	0	0
FBgn0031170	0.174406	0.19527	6.39141	6.5323	14357	0.00279354	3	-2.09637	0.426667	0.403817	15	0.06362	0.2	NA	NA	NA	NA	NA	NA	0.0156186	NA	NA	0	1	0	1	0	0	0	1	0	0	0	0
FBgn0031174	0.182552	0.189795	7.50759	7.77185	4104	0.000693522	2	-3.44422	0.446667	0.516931	18	0.06466	0.1	NA	NA	NA	NA	NA	NA	0.00956404	NA	NA	0	1	1	1	0	0	15	2	0	0	0	73
FBgn0031176	0.359815	0.353099	6.74292	6.7494	433	0.000994476	2	NA	NA	NA	NA	NA	NA	NA	NA	NA	NA	NA	2	0.0230935	NA	NA	NA	NA	NA	NA	0	0	1	0	0	0	46	2037
FBgn0031183	0.149003	0.197042	6.07895	6.01942	3581	0.000544669	4	-2.75037	0.32	0.403964	18	0.03433	0.09	NA	NA	NA	NA	NA	NA	0.0116172	NA	NA	0	1	0	1	1	0	4	2	0	0	0	12
FBgn0031187	0.160368	0.157134	8.87809	8.97869	14343	0.00194553	9	NA	NA	NA	NA	0.1715	0.03	12	7.00943e-05	3.32204e-05	336.185	0.666667	23	0.11752	NA	NA	NA	NA	NA	NA	22	18	385	310	0	0	0	5
FBgn0031188	0.1885	0.206462	6.79517	6.83491	2040	0.00189496	2	-2.48048	0.4	0.478687	7	0.07781	0.22	2	5.2484e-12	1.77201e-05	0	NA	NA	0.0189305	NA	NA	0	1	0	1	11	9	80	11	0	0	0	32
FBgn0031190	0.175648	0.194871	6.83619	6.98994	7506	0.00323526	4	-2.52472	0.406667	0.412681	18	0.1728	0.25	NA	NA	NA	NA	NA	NA	1e-05	NA	NA	0	1	1	1	0	1	0	0	0	0	0	5
FBgn0031191	0.212538	0.225026	6.94956	6.86843	5376	0.00298429	8	-2.90765	0.48	0.430166	18	NA	NA	12	3.0606e-05	3.29989e-05	2511.12	0.2	NA	0.147403	NA	NA	0	1	0	1	2	0	12	5	0	0	0	2
FBgn0031195	0.187146	0.189202	7.03308	7.00336	26827	0.00249844	4	0.681703	0.553333	0.404577	3	0.03045	NA	NA	NA	NA	NA	NA	NA	0.0228191	NA	NA	0	1	0	1	14	0	1	1	0	0	0	20
FBgn0031196	0.190235	0.229477	6.00767	6.00311	1936	0.00154821	1	NA	NA	NA	NA	0.07346	NA	30	0.00021236	3.31246e-05	0	1	NA	1e-05	NA	NA	NA	NA	NA	NA	1	1	6	1	0	0	0	3
FBgn0031213	0.202439	0.221474	7.77834	7.85682	4454	0.000589191	5	1.38748	0.393333	0.400224	9	NA	0.35	NA	NA	NA	NA	NA	NA	0.510973	NA	NA	0	1	0	1	13	13	867	759	0	0	0	5
FBgn0031214	0.19312	0.221891	5.94067	5.96035	1435	0.00107201	1	NA	NA	NA	NA	0.1742	NA	NA	NA	NA	NA	NA	NA	0.0178444	NA	NA	NA	NA	NA	NA	0	0	1	2	0	0	0	22
FBgn0031216	0.166388	0.174358	7.30822	7.44561	7347	0.00105427	1	-2.31426	0.38	0.396843	19	0.029	0.02	4	0.000203247	3.57424e-05	0	1	NA	1e-05	NA	NA	0	1	1	1	0	0	0	0	0	0	0	3
FBgn0031217	0.176404	0.216649	6.09383	6.12786	1762	0.00173903	2	-2.18197	0.4	0.453772	19	0.07673	0.39	NA	NA	NA	NA	NA	NA	0.0239347	NA	NA	0	1	0	1	0	0	2	1	0	0	0	28
FBgn0031228	0.186738	0.192597	8.72375	8.5412	41304	0.000991354	10	NA	NA	NA	NA	0.04793	1.71	110	0.000895582	3.46801e-05	8043.87	0.845791	9	0.00682191	NA	NA	NA	NA	NA	NA	0	0	8	4	0	0	0	1
FBgn0031229	0.163551	0.183837	7.2817	7.2367	1637	0.000773117	2	-2.17774	0.373333	0.437118	16	0.0182	0.09	62	0.00132992	3.52535e-05	450.997	0.789247	NA	0.0497774	NA	NA	0	1	1	1	0	0	2	18	0	0	0	154
FBgn0031231	0.198735	0.235636	6.96554	6.96847	1003	0.000656931	1	-2.5185	0.346667	0.4751	19	0.1421	0.45	118	0.141825	3.66421e-05	755.084	0.74284	NA	1e-05	NA	NA	0	1	1	1	0	0	1	0	0	0	0	7
FBgn0031232	0.194632	0.216139	6.07035	6.11788	2554	0.000929087	2	NA	NA	NA	NA	0.08336	NA	NA	NA	NA	NA	NA	NA	1e-05	NA	NA	NA	NA	NA	NA	0	0	0	1	0	0	0	17
FBgn0031233	0.182283	0.201009	6.77064	6.80399	3546	0.000767884	3	-2.80787	0.413333	0.466591	19	0.04983	NA	20	9.83524e-05	3.28731e-05	11378.2	0.155556	NA	0.0302152	NA	NA	0	1	1	1	0	0	2	0	0	0	0	2
FBgn0031238	0.171155	0.1864	6.79852	6.70452	19155	0.00184196	3	-2.23127	0.386667	0.456306	19	0.08676	NA	2	3.64581e-05	2.71356e-05	0	NA	NA	1e-05	NA	NA	0	1	1	1	1	0	0	3	0	0	0	2
FBgn0031244	0.16403	0.201845	5.99967	5.96422	1599	0.00264925	3	-1.9774	0.42	0.455625	9	0.07606	0.25	NA	NA	NA	NA	NA	NA	1e-05	NA	NA	0	1	0	1	0	0	0	2	0	0	0	4
FBgn0031245	0.165037	0.198992	8.62987	8.51651	8410	0.00158363	4	NA	NA	NA	NA	0.0438	0.54	NA	NA	NA	NA	NA	NA	0.0537853	NA	NA	NA	NA	NA	NA	0	0	1	1	0	0	0	2
FBgn0031247	0.171154	0.200977	6.16142	6.14025	803	0.00237906	1	-2.50613	0.426667	0.467662	11	NA	0.47	2	0	1	0	NA	8	1e-05	NA	NA	0	1	1	1	1	0	0	1	0	0	0	16
FBgn0031250	0.188317	0.214367	6.46635	6.32039	2309	0.00187752	3	-2.33176	0.333333	0.444156	19	0.06828	0.07	4	1.25027e-07	2.59889e-05	1987.7	0	NA	0.088416	NA	NA	0	1	1	1	14	10	219	4	0	0	0	25
FBgn0031251	0.223209	0.238434	6.69889	6.71926	5603	0.00325287	2	0.42116	0.446667	0.472698	9	0.09828	NA	NA	NA	NA	NA	NA	39	0.028066	NA	NA	0	0	0	0	0	0	2	3	0	0	0	19
FBgn0031253	0.186459	0.203298	6.73731	6.67796	555	0.00052584	1	-2.52945	0.4	0.478417	19	0.1492	NA	4	1.51212e-05	2.6894e-05	0	1	NA	0.00902046	NA	NA	0	1	0	1	0	0	6	0	0	0	0	141
FBgn0031255	0.186565	0.24707	6.20596	6.14504	2448	0.00180209	1	-2.10679	0.473333	0.516129	0	0.073	NA	12	5.04277e-06	2.96595e-05	287.929	0.8	NA	1e-05	NA	NA	0	0	0	0	0	0	0	0	0	0	0	36
FBgn0031256	0.163985	0.193703	5.96723	5.99552	1546	0.000973456	1	NA	NA	NA	NA	0.05396	0.54	10	9.51393e-05	3.50447e-05	4521.28	0.2	107	0.0239613	NA	NA	NA	NA	NA	NA	0	0	2	0	0	0	0	0
FBgn0031257	0.180249	0.188171	6.95011	7.01924	3214	0.00156609	3	-0.158387	0.493333	0.518818	14	0.147	0.34	NA	NA	NA	NA	NA	NA	1e-05	NA	NA	0	0	1	0	0	0	0	2	0	0	0	10
FBgn0031258	0.185438	0.189911	7.18947	7.28394	13324	0.00159493	2	0.799114	0.526667	0.438649	7	0.1562	NA	NA	NA	NA	NA	NA	2	0.0354522	NA	NA	0	0	0	1	0	0	1	0	0	0	0	8
FBgn0031260	0.237965	0.233967	8.29773	8.22988	1867	0.0016821	1	-2.85699	0.52	0.524625	15	0.04691	NA	NA	NA	NA	NA	NA	NA	0.0744725	NA	NA	0	1	0	1	0	0	1	0	0	0	0	166
FBgn0031263	0.201722	0.21547	8.71821	8.41089	911	0.00687653	1	NA	NA	NA	NA	0.07882	0.55	10	1.16318e-06	2.87944e-05	9489.19	0.1	NA	0.332615	NA	NA	NA	NA	NA	NA	49	45	1412	638	0	0	0	11
FBgn0031264	0.195615	0.221204	6.51028	6.47363	3251	0.00514947	4	NA	NA	NA	NA	0.1396	0.09	24	0.0262304	3.44092e-05	2690.13	0.863636	2	0.0509196	NA	NA	NA	NA	NA	NA	0	1	12	2	0	0	0	1
FBgn0031265	0.173082	0.227144	6.04121	6.08843	2309	0.00142832	1	-3.07882	0.446667	0.527273	19	0.08603	NA	NA	NA	NA	NA	NA	NA	0.0198312	NA	NA	1	1	0	1	0	0	0	0	0	0	0	126
FBgn0031266	0.168774	0.186894	7.08566	6.98084	4567	0.000633018	2	-2.37829	0.4	0.514229	19	0.01532	NA	176	0.0047714	3.84541e-05	37359.8	0.419801	NA	1e-05	NA	NA	0	1	0	1	0	0	1	3	0	0	0	6
FBgn0031267	0.186286	0.210127	6.87952	6.80809	1231	4.89e-05	1	-2.47346	0.506667	0.531656	18	0.08453	NA	NA	NA	NA	NA	NA	10	0.0191333	NA	NA	0	1	0	1	0	0	0	0	0	0	0	6
FBgn0031268	0.179441	0.199347	7.04739	7.04812	1443	0.00103531	2	-2.28183	0.52	0.407202	18	0.0708	NA	2	0.000216316	3.32568e-05	0	NA	NA	0.0139749	NA	NA	0	1	1	1	0	8	1	1	0	0	0	67
FBgn0031270	0.197516	0.215827	6.33941	6.38984	1617	0.00581435	2	-1.55635	0.353333	0.42398	19	0.1581	NA	NA	NA	NA	NA	NA	NA	1e-05	NA	NA	0	1	1	1	1	0	4	0	0	0	0	30
FBgn0031275	0.189382	0.210132	7.04569	7.03556	12454	0.00148694	7	NA	NA	NA	NA	NA	NA	8	2.39655e-06	2.7306e-05	6660	0.5	4	1e-05	NA	NA	NA	NA	NA	NA	3	0	14	1	0	0	0	12
FBgn0031277	0.173792	0.171122	6.14455	5.98065	482	0.00983705	1	1.50678	0.466667	0.587992	0	NA	NA	NA	NA	NA	NA	NA	2	0.0153506	NA	NA	1	0	0	0	0	0	0	1	0	0	0	0
FBgn0031281	0.182266	0.204201	6.28808	6.25893	2636	0.00217199	2	-1.61663	0.373333	0.512704	17	0.08248	NA	74	0.00113451	3.81607e-05	11359.8	0.825826	NA	0.00241293	NA	NA	0	1	1	1	1	0	0	0	0	0	0	2
FBgn0031282	0.17897	0.250843	6.23675	6.16189	2103	0.00419333	2	-1.0503	0.386667	0.500951	17	0.0669	0.11	94	0.0190953	4.11353e-05	110447	0.199815	NA	0.0238457	NA	NA	0	1	0	1	15	18	19	58	0	0	0	4
FBgn0031284	0.188643	0.208798	6.59848	6.6289	1429	0.00366951	1	-1.54554	0.4	0.463636	19	NA	NA	NA	NA	NA	NA	NA	NA	0.042802	NA	NA	0	1	0	1	14	8	121	34	0	0	0	142
FBgn0031285	0.134595	0.147824	10.4541	10.5842	3048	0.00270991	4	-2.14471	0.3	0.489341	17	0.09931	0.62	NA	NA	NA	NA	NA	NA	0.136782	NA	NA	0	1	1	1	37	31	1126	506	0	0	0	0
FBgn0031286	0.204879	0.225489	6.70026	6.60961	1532	0.00288151	1	-2.48146	0.506667	0.529028	17	0.0292	NA	4	7.67564e-07	2.81563e-05	305.679	0	NA	1e-05	NA	NA	0	1	0	1	0	0	3	0	0	0	0	31
FBgn0031287	0.189849	0.218286	6.50293	6.46187	1479	0.00281928	2	-2.78896	0.48	0.511486	14	0.08604	NA	14	0.000236606	3.2872e-05	362.555	0.571429	NA	0.00354239	NA	NA	0	1	0	1	0	1	3	0	0	0	0	14
FBgn0031289	0.265796	0.324619	6.31104	6.38171	1609	0.00458159	2	0.708918	0.48	0.514907	0	0.02907	0.21	4	1.05927e-05	3.13411e-05	6030.53	0	NA	0.0233678	NA	NA	0	0	0	0	0	0	1	0	0	0	0	30
FBgn0031292	0.200444	0.225322	6.4248	6.38655	7969	0.00493847	2	NA	NA	NA	NA	0.1424	NA	NA	NA	NA	NA	NA	5	0.055741	NA	NA	NA	NA	NA	NA	7	0	2	0	0	0	0	2
FBgn0031294	0.170817	0.214155	12.3254	12.5121	39675	0.00648537	3	0.308944	0.62	0.458993	2	0.1102	0.61	NA	NA	NA	NA	NA	NA	0.0459417	NA	NA	0	0	0	0	97	51	36	10	0	0	0	14
FBgn0031298	0.208701	0.226731	6.39179	6.35704	4469	0.00576971	2	NA	NA	NA	NA	0.06759	NA	10	0.000190009	3.38432e-05	0	1	24	0.0185074	NA	NA	NA	NA	NA	NA	2	0	3	1	0	0	0	22
FBgn0031299	0.180208	0.196235	6.40208	6.31956	19413	0.00739085	2	0.858513	0.62	0.448233	4	0.03988	0.06	NA	NA	NA	NA	NA	2	0.0803549	NA	NA	0	0	0	0	91	32	59	1	0	0	0	19
FBgn0031302	0.22003	0.267832	6.38426	6.39187	1197	0.0101854	1	NA	NA	NA	NA	0.08031	NA	26	1.99495e-06	2.799e-05	0	1	NA	0.115736	NA	NA	NA	NA	NA	NA	71	42	461	48	0	0	0	228
FBgn0031304	0.244942	0.242538	6.8701	6.99883	3095	0.00325341	1	-1.16365	0.373333	0.531008	18	0.05603	NA	NA	NA	NA	NA	NA	NA	1e-05	NA	NA	0	1	1	1	1	1	7	0	0	0	0	6
FBgn0031305	0.290062	0.377218	7.42764	7.3888	1766	0.00738308	1	NA	NA	NA	NA	NA	0.43	6	2.14907e-05	2.77716e-05	17.6032	0.666667	NA	0.136659	NA	NA	NA	NA	NA	NA	9	1	1	33	0	0	0	3
FBgn0031306	0.183921	0.213593	8.93642	9.20422	6463	0.00462514	2	NA	NA	NA	NA	0.1406	0.11	NA	NA	NA	NA	NA	NA	0.114479	NA	NA	NA	NA	NA	NA	7	2	0	1	0	0	0	1
FBgn0031307	0.212612	0.244517	6.72639	6.68379	4194	0.00646668	1	0.218388	0.466667	0.470322	18	0.08091	0.14	NA	NA	NA	NA	NA	NA	0.0468079	NA	NA	0	0	0	0	26	2	25	2	0	0	0	1975
FBgn0031309	0.169509	0.214394	6.37187	6.31674	1232	0.00479046	1	-1.87364	0.44	0.512571	19	0.02713	NA	158	0.0319432	4.35313e-05	17257.1	0.488478	NA	0.0387801	NA	NA	0	1	1	1	2	0	3	2	0	0	0	302
FBgn0031310	0.182885	0.20147	7.28051	7.23977	998	0.00641727	1	NA	NA	NA	NA	0.008262	1.09	38	0.000413034	3.49846e-05	24212.6	0.216374	NA	0.0350068	NA	NA	NA	NA	NA	NA	6	15	3	1	0	0	0	3
FBgn0031312	0.190267	0.209728	7.30976	7.34945	1559	0.00447304	2	-2.40644	0.273333	0.541026	19	0.1359	0.12	2	0	1	0	NA	11	0.0503421	NA	NA	0	1	0	1	2	0	2	0	0	0	0	10
FBgn0031313	0.326377	0.352652	8.69341	8.35303	3596	0.00499522	3	NA	NA	NA	NA	0.1149	0.54	2	0	1	0	NA	24	0.227746	NA	NA	NA	NA	NA	NA	11	1	20	2	0	0	0	1
FBgn0031314	0.173441	0.226033	6.4252	6.34464	1982	0.00457668	1	NA	NA	NA	NA	0.0812	NA	64	0.00469937	3.76946e-05	4946.1	0.9375	NA	0.0626195	NA	NA	NA	NA	NA	NA	0	0	2	1	0	0	0	125
FBgn0031315	0.209452	0.226122	6.55986	6.54635	705	0.00460922	1	-2.60575	0.333333	0.502833	3	0.1174	NA	NA	NA	NA	NA	NA	NA	1e-05	NA	NA	0	1	1	1	0	0	4	9	0	0	0	15
FBgn0031317	0.198166	0.213014	6.47649	6.44856	2052	0.00115064	1	-2.27258	0.426667	0.475402	19	0.07883	NA	68	0.0245489	4.11946e-05	4223.52	0.755793	NA	0.0396184	NA	NA	0	1	1	1	0	0	2	0	0	0	0	2
FBgn0031318	0.221514	0.227698	7.27452	7.6404	4580	0.00317231	2	-1.97556	0.34	0.492251	19	NA	NA	74	0.00529062	3.8506e-05	2002.09	0.948949	NA	0.101765	NA	NA	1	1	1	1	0	0	9	0	0	0	0	2
FBgn0031319	0.17932	0.217216	6.24648	6.24567	4764	0.00397265	5	-1.31007	0.42	0.475761	15	0.1483	NA	74	0.00529062	3.8506e-05	2002.09	0.948949	NA	1e-05	NA	NA	0	1	0	1	4	0	6	0	0	0	0	9
FBgn0031320	0.181272	0.239111	6.19247	6.16003	1723	0.00628586	1	-2.84773	0.493333	0.518561	18	0.108	NA	6	2.14578e-06	2.83206e-05	0	1	NA	0.107011	NA	NA	0	1	0	1	22	11	61	11	0	0	0	16
FBgn0031321	0.19924	0.21842	6.46556	6.60888	1633	0.0084076	1	-1.9937	0.48	0.546512	18	0.05707	NA	2	0	1	0	NA	NA	0.0305494	NA	NA	0	1	0	1	8	14	1	0	0	0	0	13
FBgn0031322	0.1828	0.198848	7.51516	7.57543	11050	0.00819886	4	0.582016	0.28	0.427382	6	0.04262	0.25	NA	NA	NA	NA	NA	NA	0.100976	NA	NA	0	0	0	0	1	2	1	0	0	0	0	2
FBgn0031327	0.217749	0.23928	7.10219	6.88306	2982	0.00734949	2	NA	NA	NA	NA	0.06231	0.13	20	3.01722e-09	2.19558e-05	0	1	2	0.116173	NA	NA	NA	NA	NA	NA	21	1	10	0	0	0	0	1
FBgn0031356	0.166371	0.181364	7.27443	7.28895	3289	0.00503009	1	-2.29559	0.506667	0.480243	19	0.0631	0.34	NA	NA	NA	NA	NA	23	1e-05	NA	NA	0	1	0	1	9	0	4	2	0	0	0	20
FBgn0031357	0.225717	0.244565	6.30247	6.30063	1003	0.0110778	2	-2.59325	0.513333	0.500996	19	0.06776	NA	50	0.0418907	3.51222e-05	9.26067	0.926667	NA	1e-05	NA	NA	0	1	1	1	0	1	2	3	0	0	0	0
FBgn0031359	0.197896	0.202634	8.35339	8.12118	8144	0.0072382	3	NA	NA	NA	NA	0.02798	0.55	2	3.03644e-07	2.57036e-05	0	NA	NA	0.149253	NA	NA	NA	NA	NA	NA	78	86	239	262	0	0	0	125
FBgn0031360	0.304523	0.292101	7.20975	7.11818	1183	0.00704562	1	-0.961117	0.526667	0.555743	0	0.07827	NA	NA	NA	NA	NA	NA	NA	0.131751	NA	NA	0	1	1	1	40	0	20	2	0	0	0	29
FBgn0031361	0.190075	0.220795	6.61179	6.4977	1323	0.00721831	2	-2.80579	0.453333	0.425227	19	0.068	NA	64	0.0723282	3.55215e-05	0	1	NA	0.040126	NA	NA	1	1	0	1	19	10	4	0	0	0	0	84
FBgn0031374	0.154211	0.163487	8.83219	8.84279	59667	0.00595937	8	NA	NA	NA	NA	NA	0.06	2	2.07053e-06	2.79361e-05	0	NA	NA	0.0219665	NA	NA	NA	NA	NA	NA	9	0	1	0	0	0	0	9
FBgn0031375	0.182987	0.186884	6.82843	6.87104	20123	0.00702095	4	0.351762	0.38	0.464719	19	0.09391	NA	2	8.97656e-06	3.17108e-05	0	NA	NA	0.0120561	NA	NA	0	0	0	0	0	0	8	3	0	0	0	17
FBgn0031377	0.182889	0.207021	6.96938	7.01452	5292	0.00514234	1	-2.61801	0.426667	0.510297	18	0.1431	NA	26	0.000130957	3.63042e-05	2370.22	0.782051	NA	0.00956671	NA	NA	0	1	0	1	15	5	6	2	0	0	0	85
FBgn0031378	0.18186	0.21524	6.43697	6.37394	923	0.00889162	1	-2.91198	0.366667	0.480519	18	0.1638	NA	NA	NA	NA	NA	NA	NA	0.0196574	NA	NA	0	1	0	1	22	3	2	0	0	0	0	7
FBgn0031379	0.158403	0.183577	7.44929	7.44367	2297	0.00731143	1	-1.99158	0.406667	0.498695	18	0.0679	0.7	8	2.30743e-06	2.83575e-05	0	1	NA	0.0374318	NA	NA	0	1	0	1	2	2	1	1	0	0	0	8
FBgn0031381	0.247453	0.235094	9.82866	9.61188	650	0.0109988	1	0.339381	0.526667	0.548387	3	0.1157	NA	14	4.51117e-08	2.27361e-05	0	1	NA	0.222651	NA	NA	0	0	0	1	55	54	282	250	0	0	0	2
FBgn0031384	0.175426	0.193749	7.36411	7.43481	20929	0.00456056	7	-2.04158	0.426667	0.439895	19	0.06166	0.03	8	0.017532	4.02026e-05	0	1	NA	1e-05	NA	NA	0	1	0	1	2	1	3	0	0	0	0	2
FBgn0031389	0.264884	0.282714	7.21452	6.97129	1928	0.00209992	2	NA	NA	NA	NA	NA	NA	NA	NA	NA	NA	NA	NA	0.127889	NA	NA	NA	NA	NA	NA	7	0	6	0	0	0	0	6
FBgn0031390	0.174057	0.168521	7.25221	7.28673	7837	0.00138326	3	-2.47062	0.393333	0.459046	19	0.05868	NA	72	0.000883728	3.76138e-05	5303.94	0.75873	NA	0.000641177	NA	NA	0	1	1	1	0	0	2	0	0	0	0	8
FBgn0031391	0.183117	0.206266	6.85483	6.80929	1978	0.000556284	2	-3.30162	0.453333	0.451238	19	0.1999	NA	NA	NA	NA	NA	NA	1616	0.0122725	NA	NA	0	1	1	1	3	0	0	4	0	0	0	473
FBgn0031392	0.175256	0.199282	6.88464	6.86487	3635	0.000683063	3	-2.20933	0.406667	0.481573	18	0.1366	NA	32	1.99272e-05	3.52237e-05	6329.7	0.708333	NA	0.0516367	NA	NA	0	1	1	1	0	0	4	0	0	0	0	2
FBgn0031395	0.17012	0.201746	7.0365	6.92996	2472	0.00653858	4	-2.71199	0.413333	0.474323	17	0.07038	NA	NA	NA	NA	NA	NA	NA	0.0913231	NA	NA	1	1	1	1	0	1	0	1	0	0	0	112
FBgn0031397	0.197587	0.197543	6.91931	6.9555	2997	0.00120581	2	NA	NA	NA	NA	0.07936	0.17	NA	NA	NA	NA	NA	NA	0.032632	NA	NA	NA	NA	NA	NA	0	0	2	1	0	1	0	94
FBgn0031398	0.191969	0.214291	6.32004	6.24729	1339	0.00422035	2	-2.4806	0.373333	0.456716	17	0.1346	NA	4	3.07238e-06	2.93513e-05	84.264	0	NA	0.0404488	NA	NA	0	1	1	1	3	0	1	1	0	0	0	105
FBgn0031399	0.177336	0.212747	6.91347	6.7569	3335	0.00270488	1	-3.07594	0.473333	0.518885	19	0.0437	0.07	14	4.09967e-06	3.1175e-05	0	1	NA	0.0641943	NA	NA	0	1	0	1	0	1	8	4	0	0	0	4
FBgn0031401	0.173749	0.20457	7.4843	7.50393	4796	0.00300349	4	-1.74213	0.366667	0.429852	18	0.07817	0.39	6	9.13786e-06	3.17028e-05	0	1	NA	1e-05	NA	NA	0	1	0	1	11	6	7	2	0	0	0	7
FBgn0031403	0.182112	0.21795	6.36043	6.40547	749	0.000829942	1	-1.75862	0.353333	0.388	19	NA	NA	NA	NA	NA	NA	NA	NA	1e-05	NA	NA	0	1	0	1	0	0	3	0	0	0	0	26
FBgn0031413	0.158459	0.209555	6.04655	6.05885	48595	0.00506242	3	-1.83259	0.38	0.432834	19	0.1795	NA	2	1.82871e-06	2.7674e-05	0	NA	NA	0.011986	NA	NA	0	1	0	1	34	0	8	1	0	0	0	8
FBgn0031414	0.221834	0.236691	8.75737	9.08456	47264	0.00481306	2	0.820754	0.58	0.428457	3	0.07851	0.13	NA	NA	NA	NA	NA	3	0.141695	NA	NA	0	0	0	0	35	8	525	237	0	0	0	0
FBgn0031417	0.373035	0.424214	9.36586	8.46529	1372	0.00588949	2	0.203766	0.54	0.526584	2	0.07631	0.15	6	2.62486e-11	1.94917e-05	0	1	5	0.232294	NA	NA	0	0	0	0	20	0	1	3	0	0	0	2
FBgn0031418	0.304362	0.317615	8.52025	7.9551	2172	0.00549296	3	-1.31262	0.426667	0.449149	19	0.08511	1.03	6	2.62486e-11	1.94917e-05	0	1	NA	0.303669	NA	NA	0	1	1	1	15	29	197	174	0	0	0	3
FBgn0031419	0.167166	0.172692	6.0551	5.98299	984	0.0023367	1	-1.54132	0.426667	0.447716	19	0.09666	NA	2	0	0.333333	0	NA	NA	1e-05	NA	NA	0	0	0	1	0	0	0	3	0	0	0	3
FBgn0031420	0.183211	0.191252	6.84467	6.8464	4665	0.00376173	4	NA	NA	NA	NA	0.155	NA	64	0.000933079	3.79176e-05	0	1	NA	0.0135364	NA	NA	NA	NA	NA	NA	0	0	5	3	0	0	0	10
FBgn0031422	0.193286	0.239043	6.11416	6.05123	1545	0.0111534	1	-1.46836	0.326667	0.43467	17	0.202	0.07	2	0	1	0	NA	NA	0.0133918	NA	NA	0	0	0	1	0	2	1	0	0	0	0	726
FBgn0031424	0.19109	0.186621	8.29366	8.44673	19002	0.00651557	2	0.388687	0.54	0.421355	2	0.03011	0.39	NA	NA	NA	NA	NA	NA	0.0192903	NA	NA	1	0	0	0	12	8	6	2	0	0	0	1
FBgn0031426	0.133931	0.188874	6.03126	5.97604	4698	0.00286716	1	NA	NA	NA	NA	0.04143	NA	NA	NA	NA	NA	NA	NA	0.0659398	NA	NA	NA	NA	NA	NA	9	1	6	2	0	1	0	15
FBgn0031428	0.223253	0.26718	7.38538	7.02629	3817	0.00388907	2	-2.47083	0.366667	0.473808	18	0.105	NA	NA	NA	NA	NA	NA	NA	0.175676	NA	NA	0	1	0	1	0	0	1	4	0	0	0	2
FBgn0031432	0.367027	0.312554	6.89551	6.28711	2347	0.00857487	2	0.271773	0.406667	0.472317	0	NA	0.4	NA	NA	NA	NA	NA	NA	0.188857	NA	NA	0	0	0	0	21	0	14	0	0	0	0	6
FBgn0031434	0.204193	0.248846	6.53633	6.47329	1717	0.000808961	2	NA	NA	NA	NA	0.08993	NA	6	0.000219665	3.59015e-05	1314.8	0	NA	1e-05	NA	NA	NA	NA	NA	NA	0	0	12	1	0	0	0	341
FBgn0031435	0.209292	0.233541	6.15613	6.08585	1492	0.00230869	1	NA	NA	NA	NA	0.1016	NA	8	2.13759e-07	2.71628e-05	0	1	NA	1e-05	NA	NA	NA	NA	NA	NA	0	0	0	2	0	0	0	230
FBgn0031436	0.227024	0.2087	9.41738	9.17444	971	0.00271047	3	NA	NA	NA	NA	0.0672	3.55	120	0.000925362	3.48639e-05	1530.15	0.772881	101	1e-05	NA	NA	NA	NA	NA	NA	0	0	30	1	0	0	0	16
FBgn0031437	0.174341	0.186213	7.38824	7.35684	1131	0.00319361	2	-2.73301	0.4	0.486749	19	0.03057	NA	66	0.000715186	4.00818e-05	11062	0.721591	NA	1e-05	NA	NA	0	0	1	1	2	0	2	1	0	0	0	307
FBgn0031449	0.23705	0.265115	8.88952	8.77256	14156	0.00419898	8	0.95624	0.42	0.425796	0	0.05881	0.19	16	3.9193e-10	2.03542e-05	0	1	3	0.12239	NA	NA	0	1	0	1	71	29	32	1	0	0	0	0
FBgn0031450	0.184467	0.212306	7.89076	7.92165	3391	0.00890259	3	-1.50447	0.353333	0.518278	18	0.07693	NA	56	0.0216625	4.24791e-05	3262.8	0.650794	NA	0.0941108	NA	NA	1	1	1	1	11	38	5	0	0	0	0	1
FBgn0031452	0.213569	0.215466	6.49341	6.38619	1846	0.00545842	1	-2.01459	0.346667	0.498646	14	0.06166	NA	52	0.00112711	3.50766e-05	1101.86	0.923077	NA	0.0121044	NA	NA	0	1	1	1	0	0	6	1	0	0	0	43
FBgn0031453	0.134825	0.142557	11.6257	11.5746	5530	0.00182389	4	NA	NA	NA	NA	0.0205	0.4	NA	NA	NA	NA	NA	91	0.00215609	NA	NA	NA	NA	NA	NA	7	44	2	4	0	0	0	1
FBgn0031456	0.178228	0.21186	6.18023	6.19988	3965	0.00515525	2	-2.80885	0.426667	0.490166	19	0.04283	NA	4	5.02614e-05	3.16756e-05	46.5757	0	NA	0.0126887	NA	NA	0	1	1	1	0	5	4	1	0	0	0	20
FBgn0031457	0.195213	0.229384	6.39175	6.34573	2249	0.0079406	2	-2.88115	0.466667	0.456	19	0.06165	NA	2	0	0.333333	0	NA	NA	0.0230336	NA	NA	0	1	0	1	17	13	3	0	0	0	0	270
FBgn0031458	0.168148	0.205581	7.18963	7.07966	1048	0.00633905	2	-3.17436	0.486667	0.478551	19	0.07084	NA	8	1.87903e-05	3.15259e-05	77.6124	0.833333	NA	0.0264186	NA	NA	0	1	0	1	2	0	3	1	0	0	0	27
FBgn0031459	0.33912	0.330323	10.022	9.48608	769	0.00316622	3	-2.01871	0.4	0.480519	18	0.05759	0.23	NA	NA	NA	NA	NA	NA	0.258669	NA	NA	0	1	0	1	49	42	1093	611	1	0	0	5
FBgn0031460	0.300376	0.301715	6.45537	6.28905	892	0.00180068	1	NA	NA	NA	NA	0.1862	NA	NA	NA	NA	NA	NA	NA	0.662878	NA	NA	NA	NA	NA	NA	55	49	1475	1186	0	0	0	3
FBgn0031461	0.253803	0.302105	8.03513	8.26461	7115	0.00217155	3	0.103151	0.553333	0.461355	17	NA	NA	2	0.000176899	3.34146e-05	0	NA	23	0.102258	NA	NA	0	0	0	0	5	1	1	1	0	0	0	1
FBgn0031463	0.181521	0.223353	5.94519	5.9817	1424	0.00196676	1	NA	NA	NA	NA	0.1958	0.29	10	2.36567e-13	1.72583e-05	0	1	NA	0.0121568	NA	NA	NA	NA	NA	NA	0	0	1	0	0	0	0	1
FBgn0031466	0.208122	0.255013	6.06507	6.03743	2946	0.00912571	2	NA	NA	NA	NA	0.1232	NA	18	0	0.111111	0	1	NA	0.0902502	NA	NA	NA	NA	NA	NA	73	42	333	13	0	0	0	6
FBgn0031473	0.170132	0.192785	7.24646	7.42949	6789	0.00664724	3	0.579833	0.373333	0.422091	18	0.04811	NA	62	0.0242144	4.10273e-05	273.709	0.896774	6	0.0410113	NA	NA	0	0	0	1	0	8	4	0	0	0	0	12
FBgn0031474	0.174405	0.1694	7.72949	7.82218	11384	0.0065108	3	-1.71569	0.433333	0.408696	19	0.02552	0.09	NA	NA	NA	NA	NA	NA	0.0886609	NA	NA	0	1	0	1	94	36	209	8	0	0	0	62
FBgn0031478	0.202217	0.243895	6.83713	7.11047	2278	0.00650348	1	-3.16416	0.506667	0.488372	19	0.09964	0.55	8	0.000197279	3.58153e-05	6624.94	0.166667	39	0.0171145	NA	NA	0	1	0	1	14	2	3	1	0	0	0	138
FBgn0031479	0.178425	0.18931	6.1657	6.11841	1141	0.0108679	1	-2.52522	0.4	0.458844	19	0.06069	NA	8	3.7465e-07	2.41517e-05	0	1	NA	0.0274984	NA	NA	0	1	0	1	15	47	3	52	0	0	0	5
FBgn0031483	0.176569	0.214463	6.79359	6.80737	2003	0.00255181	2	0.485461	0.44	0.49002	19	NA	NA	NA	NA	NA	NA	NA	NA	0.0377674	NA	NA	0	1	0	1	12	0	4	1	0	0	0	9
FBgn0031484	0.189354	0.23015	6.0523	6.07465	1378	0.00162176	2	-2.67901	0.366667	0.46483	19	0.179	NA	6	0.00023867	3.39789e-05	1650.35	0.333333	NA	1e-05	NA	NA	0	1	0	1	0	0	0	0	0	0	0	50
FBgn0031485	0.187639	0.207624	6.75129	6.64086	877	0.00104745	2	-2.74332	0.426667	0.473804	18	0.03595	NA	NA	NA	NA	NA	NA	NA	1e-05	NA	NA	0	1	1	1	0	0	11	1	0	0	0	413
FBgn0031488	0.212842	0.214522	6.72925	6.7385	16783	0.00216212	1	0.718845	0.44	0.450965	19	0.08558	NA	2	0	1	0	NA	19	0.000244557	NA	NA	0	1	0	1	0	0	2	2	0	0	0	28
FBgn0031489	0.319589	0.291406	8.94356	8.33647	1867	0.00456541	4	-0.683004	0.5	0.445396	18	0.1174	NA	6	2.84031e-07	2.71253e-05	0	1	NA	0.27514	NA	NA	0	0	0	1	0	0	5	6	0	0	0	110
FBgn0031490	0.150702	0.191692	5.98725	5.93776	2998	0.00461977	2	-3.17367	0.413333	0.508503	18	0.1154	NA	NA	NA	NA	NA	NA	5	0.0779725	NA	NA	0	0	0	0	13	0	0	2	0	0	0	9
FBgn0031491	0.173502	0.208306	6.18389	6.25602	1832	0.00355025	1	-1.78031	0.466667	0.464812	17	0.1386	NA	6	0	0.2	3	0.333333	NA	1e-05	NA	NA	0	1	0	1	4	3	3	0	0	0	0	39
FBgn0031492	0.173977	0.22695	6.23662	6.17063	3213	0.00111128	1	-1.99836	0.5	0.499689	17	0.03079	NA	56	0.000677921	3.36259e-05	13242.1	0.60582	NA	0.047778	NA	NA	0	1	1	1	0	2	8	0	0	0	0	115
FBgn0031493	0.194574	0.198512	7.4124	7.48978	2916	0.00300502	2	-2.26935	0.4	0.492972	17	0.06151	0.06	146	0.00468905	3.82995e-05	6091.64	0.547945	NA	0.0612581	NA	NA	0	1	1	1	0	0	3	0	0	0	0	21
FBgn0031494	0.177783	0.208046	6.05809	6.04796	1363	0.00313415	1	-0.0717423	0.433333	0.384164	17	0.1266	NA	NA	NA	NA	NA	NA	NA	1e-05	NA	NA	0	0	1	1	0	1	4	7	0	0	0	24
FBgn0031495	0.192099	0.23774	6.32461	6.50204	1761	0.000350954	4	-1.22168	0.433333	0.501703	18	0.06404	0.15	2	3.25596e-08	2.24921e-05	0	NA	NA	0.0248882	NA	NA	0	1	1	1	0	0	2	1	0	0	0	27
FBgn0031497	0.208441	0.220606	7.51314	7.32119	1910	0.00201381	2	NA	NA	NA	NA	0.02383	0.36	8	1.68534e-05	2.84083e-05	6658	0.666667	NA	0.0909863	NA	NA	NA	NA	NA	NA	0	0	4	1	0	0	0	83
FBgn0031498	0.185561	0.19571	6.88203	6.81581	1563	0.00213556	3	-2.11508	0.493333	0.486573	19	0.07941	NA	4	1.31991e-05	2.78598e-05	0	1	NA	0.0169294	NA	NA	0	1	0	1	0	0	6	1	0	0	0	8
FBgn0031500	0.212556	0.226216	6.9347	6.93167	1914	0.00313584	3	-2.47352	0.313333	0.489295	19	0.133	0.48	NA	NA	NA	NA	NA	NA	1e-05	NA	NA	0	1	1	1	2	0	0	0	0	0	1	4
FBgn0031505	0.228769	0.211332	9.74173	9.3831	895	0.00184825	2	NA	NA	NA	NA	0.1239	4.81	122	0.000946044	3.46957e-05	288.784	0.808743	45	0.0859461	NA	NA	NA	NA	NA	NA	36	30	195	39	0	0	0	8
FBgn0031515	0.220918	0.245319	6.82241	6.63681	3461	0.0038384	4	-0.582853	0.446667	0.463894	5	0.1158	NA	16	3.9193e-10	2.03542e-05	0	1	3	0.0363174	NA	NA	0	0	0	0	25	16	19	21	0	0	0	23
FBgn0031516	0.191592	0.228694	6.87517	6.76262	8204	0.0013267	1	-1.03501	0.486667	0.429982	19	0.07502	0.04	16	3.9193e-10	2.03542e-05	0	1	NA	1e-05	NA	NA	0	1	1	1	3	0	1	3	0	0	0	42
FBgn0031519	0.168401	0.214288	6.05019	5.973	3078	0.00406636	2	-1.80058	0.36	0.457291	19	0.08843	NA	2	2.67342e-05	2.83254e-05	0	NA	NA	1e-05	NA	NA	0	0	0	1	1	0	2	0	0	0	0	11
FBgn0031520	0.205092	0.232901	6.9258	6.76277	2896	0.00553852	2	-0.847088	0.386667	0.483259	19	0.0773	NA	NA	NA	NA	NA	NA	10	0.0123241	NA	NA	0	0	0	0	0	0	5	0	0	0	0	11
FBgn0031528	0.208126	0.229912	6.92463	6.98152	2144	0.0102026	2	NA	NA	NA	NA	0.0429	NA	NA	NA	NA	NA	NA	NA	1e-05	NA	NA	NA	NA	NA	NA	6	0	5	2	0	0	0	8
FBgn0031529	0.168798	0.195773	7.41497	7.39282	905	0.00686717	2	-1.50691	0.46	0.452539	18	0.01403	0.37	22	0.000237591	3.05708e-05	5126.73	0.672727	NA	0.000143219	NA	NA	0	1	1	1	1	0	2	0	0	0	0	8
FBgn0031530	0.283406	0.258047	7.80218	8.03463	22259	0.00523253	2	0.296547	0.406667	0.40283	17	0.02613	0.13	40	0.00191301	3.60841e-05	0	1	NA	0.628996	NA	NA	0	0	0	0	156	179	1246	1227	0	0	0	0
FBgn0031533	0.439623	0.459336	6.70446	6.73256	1597	0.00643432	1	NA	NA	NA	NA	0.1448	NA	NA	NA	NA	NA	NA	4	0.937525	NA	NA	NA	NA	NA	NA	78	78	1504	1310	0	0	0	6
FBgn0031534	0.16729	0.177476	7.44348	7.41034	2423	0.00470443	2	-1.3198	0.42	0.490099	6	0.02475	0.31	56	0.00120802	3.79896e-05	23247.2	0.507937	NA	0.0963161	NA	NA	0	1	1	1	31	1	20	0	0	0	0	4
FBgn0031535	0.177746	0.204077	6.14226	6.16226	1289	0.00626278	1	-2.45234	0.326667	0.496899	19	0.07761	NA	NA	NA	NA	NA	NA	NA	0.153801	NA	NA	0	1	1	1	38	33	826	460	0	0	0	6
FBgn0031536	0.190675	0.215315	6.33395	6.42988	3367	0.00345258	1	NA	NA	NA	NA	0.05704	0.13	76	0.000843664	3.57079e-05	17191.3	0.600284	NA	0.00112709	NA	NA	NA	NA	NA	NA	1	0	3	1	0	0	0	42
FBgn0031538	0.38444	0.368671	7.87144	7.45912	1630	0.00471175	1	-0.622258	0.54	0.541999	4	0.1265	0.54	NA	NA	NA	NA	NA	3	0.120197	NA	NA	0	0	1	0	14	0	3	1	0	0	0	1
FBgn0031540	0.198529	0.236972	6.33486	6.24754	2662	0.0032552	2	-1.87085	0.433333	0.475779	17	0.0255	NA	6	1.59243e-05	3.02599e-05	258.609	0	NA	0.0713205	NA	NA	0	0	1	1	4	0	4	0	0	0	0	24
FBgn0031542	0.209238	0.224425	6.61237	6.63074	10316	0.00472051	1	-0.455082	0.553333	0.410003	5	0.09611	NA	NA	NA	NA	NA	NA	NA	0.0737346	NA	NA	0	0	0	0	0	0	1	7	0	0	0	2
FBgn0031544	0.201615	0.195805	8.08436	8.05549	2392	0.00351531	2	-2.48451	0.353333	0.473882	18	0.06004	0.63	4	0.00275697	3.28526e-05	6879.66	0	NA	0.171512	NA	NA	0	1	1	1	25	25	840	449	0	0	0	0
FBgn0031548	0.198682	0.234414	6.0507	6.02116	2457	0.00391227	1	NA	NA	NA	NA	0.158	NA	4	1.06219e-06	2.89394e-05	71.5453	0	NA	0.351996	NA	NA	NA	NA	NA	NA	25	25	901	311	0	0	0	39
FBgn0031550	0.156614	0.208789	5.9565	5.89563	1889	0.00526843	1	NA	NA	NA	NA	0.06744	NA	34	0.000438745	3.42877e-05	777.57	0.852941	NA	0.0575402	NA	NA	NA	NA	NA	NA	0	0	0	0	0	0	1	0
FBgn0031558	0.441314	0.446283	9.18948	8.2271	464	6.17e-05	2	NA	NA	NA	NA	NA	NA	NA	NA	NA	NA	NA	NA	0.201523	NA	NA	NA	NA	NA	NA	3	6	2	2	0	0	0	0
FBgn0031559	0.483502	0.430583	7.44068	6.91629	483	0.00531566	1	NA	NA	NA	NA	0.1603	NA	NA	NA	NA	NA	NA	NA	0.390758	NA	NA	NA	NA	NA	NA	50	50	293	277	0	0	0	3
FBgn0031560	0.351196	0.370817	9.12506	8.3408	379	0.00547675	1	-0.0965098	0.393333	0.413158	0	0.1558	NA	NA	NA	NA	NA	NA	2	0.131221	NA	NA	1	0	0	0	24	14	16	3	0	0	0	1
FBgn0031561	0.402328	0.463891	11.6814	10.6959	440	0.000115692	2	NA	NA	NA	NA	0.1629	NA	NA	NA	NA	NA	NA	13	0.133883	NA	NA	NA	NA	NA	NA	0	0	4	30	0	0	0	8
FBgn0031562	0.220602	0.249405	6.77011	6.58028	630	0.00849961	2	0.387672	0.453333	0.458003	0	0.09926	NA	NA	NA	NA	NA	NA	5	0.0714757	NA	NA	0	0	0	0	18	14	5	5	0	0	0	6
FBgn0031563	0.32076	0.359607	8.45294	8.04836	641	0.00246371	1	-0.574763	0.386667	0.394081	0	0.1507	NA	NA	NA	NA	NA	NA	NA	0.0935917	NA	NA	0	0	0	0	1	6	0	8	0	0	0	2
FBgn0031564	0.219495	0.220295	6.08303	6.14542	594	0.00575729	1	NA	NA	NA	NA	0.09553	NA	NA	NA	NA	NA	NA	1	0.0535439	NA	NA	NA	NA	NA	NA	48	39	279	17	0	0	0	1
FBgn0031566	0.176568	0.188444	7.02052	7.04374	3450	0.00338254	2	-2.50996	0.326667	0.464213	19	0.05984	NA	NA	NA	NA	NA	NA	NA	1e-05	NA	NA	0	1	1	1	0	0	1	0	0	0	0	22
FBgn0031568	0.188864	0.205833	6.84326	6.86314	24151	0.00271527	2	1.3716	0.6	0.406219	5	0.1239	NA	NA	NA	NA	NA	NA	NA	0.0783566	NA	NA	0	0	0	0	36	21	45	0	0	0	0	23
FBgn0031571	0.190531	0.202767	6.77744	6.76637	15559	0.00256521	3	NA	NA	NA	NA	0.02185	0.12	NA	NA	NA	NA	NA	4	0.015751	NA	NA	NA	NA	NA	NA	0	0	0	1	0	0	0	2
FBgn0031573	0.195388	0.223215	6.42304	6.41986	2609	0.00109494	1	-1.15793	0.42	0.491188	19	0.1062	NA	4	1.78738e-05	3.17864e-05	908.972	0	NA	1e-05	NA	NA	0	1	1	1	0	0	3	0	0	0	0	108
FBgn0031575	0.173911	0.222653	6.25203	6.31014	3728	0.00460186	2	-2.67808	0.42	0.469831	16	0.1018	NA	8	9.93645e-05	3.39536e-05	597.754	0.5	NA	0.0353169	NA	NA	0	1	1	1	0	0	0	0	0	0	0	3
FBgn0031579	0.142407	0.157246	6.02266	5.93813	686	0.0117196	1	0.276883	0.493333	0.458515	2	0.2466	NA	8	2.87177e-07	2.76098e-05	13445.5	0	NA	0.0361333	NA	NA	0	0	0	0	53	9	73	11	0	0	0	3
FBgn0031580	0.198331	0.199354	6.08935	6.05786	565	0.00208146	1	0.528839	0.373333	0.475265	0	0.07028	NA	NA	NA	NA	NA	NA	NA	0.364935	NA	NA	0	0	0	0	96	92	882	823	0	0	0	24
FBgn0031589	0.301188	0.31318	7.6872	7.65451	8731	0.00757726	9	-1.87848	0.453333	0.396358	12	0.05145	0.29	2	9.08032e-07	2.89318e-05	0	NA	NA	0.911321	NA	NA	0	1	0	1	92	89	1345	1103	0	0	0	8
FBgn0031590	0.174719	0.186127	8.24005	8.09152	2447	0.00516488	2	-2.73698	0.266667	0.508578	19	0.05533	0.27	NA	NA	NA	NA	NA	24	0.0582691	NA	NA	0	1	1	1	59	29	118	6	0	0	0	0
FBgn0031597	0.181791	0.200555	6.25729	6.22868	2013	0.00722294	2	-0.656703	0.373333	0.438928	17	NA	NA	2	3.24144e-06	3.05726e-05	0	NA	NA	1e-05	NA	NA	0	1	1	1	0	2	0	0	0	0	0	96
FBgn0031598	0.188937	0.195025	6.70596	6.6993	3137	0.00528994	1	NA	NA	NA	NA	0.02835	0.04	66	0.000888501	3.64339e-05	4739.74	0.700758	NA	0.0310544	NA	NA	NA	NA	NA	NA	0	0	7	0	0	0	0	10
FBgn0031600	0.188966	0.197669	7.03921	7.032	1106	0.00213613	1	-2.11283	0.373333	0.477868	18	0.0298	0.52	38	0.00118387	3.77572e-05	6750.62	0.865497	NA	0.0603385	NA	NA	0	1	0	1	1	1	5	0	0	0	0	301
FBgn0031601	0.206669	0.224033	7.24977	7.05307	704	0.0101374	1	-0.888291	0.353333	0.47234	18	0	NA	86	0.00403949	3.6551e-05	25046.2	0.702104	NA	1e-05	NA	NA	0	1	1	1	0	0	0	0	0	0	0	16
FBgn0031602	0.169354	0.18387	7.20706	7.28131	37290	0.00593314	2	0.767737	0.513333	0.423185	4	0.1221	NA	NA	NA	NA	NA	NA	NA	0.0671102	NA	NA	0	0	0	0	3	3	3	0	0	0	0	0
FBgn0031603	0.204526	0.191673	6.04919	6.06448	665	0.00530841	3	-2.56252	0.266667	0.465465	19	NA	NA	2	1.60069e-05	2.96402e-05	0	NA	NA	1e-05	NA	NA	0	1	0	1	0	0	7	0	0	0	0	2
FBgn0031606	0.188286	0.198025	6.46843	6.50058	3743	0.0054282	1	-2.13058	0.406667	0.520032	17	0.08746	NA	20	0.000347553	3.49809e-05	2494.69	0.8	NA	1e-05	NA	NA	0	1	0	1	2	0	1	1	0	0	0	11
FBgn0031607	0.186129	0.205764	6.87584	6.78734	1284	0.00534221	1	-2.67768	0.406667	0.521401	18	0.02983	NA	16	0.000599357	3.20061e-05	13788.3	0.25	NA	0.0178628	NA	NA	0	1	0	1	0	8	2	0	0	0	0	164
FBgn0031609	0.162552	0.200575	6.16912	6.20267	1790	0.00477937	2	-2.89037	0.373333	0.450028	19	0.1239	NA	4	1.14141e-06	2.97133e-05	25.4533	0	NA	1e-05	NA	NA	0	1	0	1	0	0	2	0	0	0	0	17
FBgn0031610	0.202653	0.238332	6.24683	6.20244	1464	0.00294925	1	-3.00135	0.34	0.43959	19	0.1161	NA	4	3.27378e-06	3.06279e-05	0	1	NA	0.0587679	NA	NA	0	1	1	1	1	0	0	1	0	0	0	35
FBgn0031611	0.16727	0.199156	6.59312	6.58083	2848	0.00490314	1	NA	NA	NA	NA	0.03162	NA	28	0.000490286	3.61233e-05	2897.66	0.67033	NA	0.0329112	NA	NA	NA	NA	NA	NA	7	0	2	0	0	0	0	104
FBgn0031627	0.165879	0.172099	8.13801	8.26247	59452	0.00331913	1	0.976312	0.446667	0.424436	18	0.1285	0.57	14	1.11043e-05	3.22601e-05	171.317	0.0952381	1	0.0541831	NA	NA	0	0	0	0	1	7	2	1	0	0	0	2
FBgn0031628	0.202249	0.224181	6.46341	6.43137	2032	0.00255053	2	-1.84353	0.253333	0.46729	18	0.158	NA	36	0.000586304	3.40739e-05	1742.81	0.496732	NA	1e-05	NA	NA	0	1	0	1	0	1	1	0	0	0	0	33
FBgn0031629	0.24395	0.270196	8.65818	8.5777	5323	0.00329395	NA	0.703446	0.5	0.440646	3	NA	NA	NA	NA	NA	NA	NA	1	0.0170545	NA	NA	0	1	0	0	9	4	6	2	0	0	0	1
FBgn0031630	0.198347	0.238327	6.09278	6.1428	2882	0.00177025	1	0.518105	0.506667	0.429414	4	0.03061	0.1	2	0	1	0	NA	NA	0.0259758	NA	NA	0	0	0	0	1	1	0	1	0	0	0	6
FBgn0031632	0.350056	0.372602	8.79914	9.00465	7171	0.00340186	2	NA	NA	NA	NA	0.06881	NA	NA	NA	NA	NA	NA	NA	0.165695	NA	NA	NA	NA	NA	NA	35	37	561	163	0	0	0	1
FBgn0031633	0.190911	0.204227	7.11457	7.06341	1479	0.00401164	2	NA	NA	NA	NA	0.1276	NA	6	5.95219e-05	2.74409e-05	11426	0	NA	1e-05	NA	NA	NA	NA	NA	NA	14	9	31	2	0	0	0	245
FBgn0031634	0.205022	0.220185	6.56828	6.61779	4454	0.00300197	4	-2.64284	0.36	0.454994	1	0.03807	NA	16	3.13615e-06	2.89201e-05	13318	0.75	NA	0.0343456	NA	NA	0	0	0	0	1	0	9	0	0	0	0	0
FBgn0031635	0.17382	0.189207	7.30774	7.37473	2664	0.000701703	2	NA	NA	NA	NA	0.04589	NA	NA	NA	NA	NA	NA	NA	0.0442752	NA	NA	NA	NA	NA	NA	0	0	3	0	0	0	0	13
FBgn0031636	0.188197	0.190349	7.39088	7.55076	3118	0.000855556	3	-0.962382	0.446667	0.468419	19	0.05667	0.17	NA	NA	NA	NA	NA	10	0.00486482	NA	NA	0	1	1	0	0	0	0	0	0	0	0	0
FBgn0031637	0.193098	0.216708	8.76312	8.93086	5813	0.00397239	7	NA	NA	NA	NA	0.07066	0.04	24	0.000870481	3.46296e-05	62474.3	0.454545	NA	0.556123	NA	NA	NA	NA	NA	NA	41	36	483	498	0	0	0	12
FBgn0031638	0.194913	0.254971	6.17521	6.18757	1733	0.00212003	1	-2.30763	0.32	0.526528	18	0.1232	NA	NA	NA	NA	NA	NA	112	0.0371903	NA	NA	0	1	1	1	0	0	4	3	0	0	0	6
FBgn0031639	0.215343	0.269393	6.42563	6.4564	980	0.00287493	1	-2.5361	0.313333	0.525994	19	0.06081	0.12	240	0.510202	4.27095e-05	28545.4	0.480672	NA	0.0135612	NA	NA	0	1	1	1	0	0	0	4	0	0	0	146
FBgn0031640	0.185343	0.205098	6.87221	6.80788	1999	0.00520928	1	NA	NA	NA	NA	0.0607	0.06	12	2.38026e-05	3.19051e-05	15458	0.0666667	125	1e-05	NA	NA	NA	NA	NA	NA	16	2	3	0	0	0	0	80
FBgn0031643	0.160299	0.183451	7.40732	7.37533	2371	0.00633057	1	-2.31999	0.293333	0.489882	19	0.08733	NA	18	0.0152011	3.37189e-05	0	1	NA	0.0281787	NA	NA	0	1	1	1	1	1	2	1	0	0	0	8
FBgn0031645	0.328996	0.324425	9.60701	9.37362	11777	0.00306523	2	0.316727	0.56	0.406775	19	0.06726	0.26	NA	NA	NA	NA	NA	NA	0.135076	NA	NA	0	1	0	1	30	4	13	1	0	0	0	1
FBgn0031646	0.218939	0.254023	6.51861	6.40849	2897	0.0041979	4	0.782399	0.52	0.407522	0	0.2038	NA	NA	NA	NA	NA	NA	NA	0.0421156	NA	NA	0	0	0	0	0	0	0	0	0	0	0	0
FBgn0031649	0.182697	0.202314	7.27575	7.3919	3403	0.00633302	1	NA	NA	NA	NA	0.06928	NA	NA	NA	NA	NA	NA	2	0.0387718	NA	NA	NA	NA	NA	NA	0	0	13	0	0	0	0	12
FBgn0031651	0.231835	0.257302	6.5347	6.50421	1105	0.00198418	1	-1.09674	0.306667	0.45208	19	0.04037	0.27	220	0.498739	4.30849e-05	30090.4	0.502419	NA	0.0122379	NA	NA	0	1	0	1	0	0	2	15	0	0	0	2
FBgn0031652	0.17554	0.2243	6.05037	6.07683	1578	0.0015076	2	-2.54668	0.353333	0.531982	19	0.07541	NA	10	0.0169244	4.04253e-05	0	1	NA	1e-05	NA	NA	0	1	0	1	0	0	1	0	0	0	0	1
FBgn0031653	0.146864	0.137027	6.03055	6.0255	826	0.000587569	1	1.00219	0.426667	0.584039	0	0.05367	NA	NA	NA	NA	NA	NA	NA	0.0340632	NA	NA	1	0	0	0	0	0	0	1	0	0	0	1
FBgn0031654	0.0916349	0.110307	5.90257	5.92319	893	0.0011151	2	1.11156	0.473333	0.61745	0	0.1704	NA	NA	NA	NA	NA	NA	NA	0.0808997	NA	NA	1	0	0	0	0	0	2	0	0	0	0	2
FBgn0031655	0.19639	0.22719	6.28965	6.27672	2783	0.00564176	1	-2.65501	0.293333	0.456897	18	0.09685	NA	NA	NA	NA	NA	NA	NA	1e-05	NA	NA	0	1	0	1	0	0	4	1	0	0	0	46
FBgn0031657	0.177308	0.212607	6.09797	6.1097	1212	0.0003442	1	-1.78371	0.32	0.488046	18	0.02342	0.1	122	0.0249327	3.91236e-05	8363.98	0.493443	NA	1e-05	NA	NA	0	1	0	1	0	0	0	2	0	0	0	10
FBgn0031660	0.167976	0.174926	8.24323	8.16057	1340	0.000873923	2	-2.65185	0.42	0.503356	11	0.05363	0.22	88	0.0904356	3.57041e-05	207.48	0.808668	56	0.00175634	NA	NA	0	1	1	1	0	0	2	0	0	0	0	8
FBgn0031661	0.178569	0.200587	6.8351	6.70473	1723	0.000869432	1	-2.29994	0.346667	0.49536	18	0.04208	NA	2	0	1	0	NA	NA	1e-05	NA	NA	0	1	1	1	0	1	0	2	0	0	0	92
FBgn0031662	0.213734	0.230616	6.47879	6.55848	1255	0.00059834	1	NA	NA	NA	NA	0.09862	0.46	NA	NA	NA	NA	NA	NA	0.0409844	NA	NA	NA	NA	NA	NA	0	0	8	0	0	0	0	42
FBgn0031663	0.206086	0.218754	6.84366	6.70668	895	0.000724693	1	-0.783806	0.333333	0.484375	0	0.05134	NA	2	1.37142e-08	2.26593e-05	0	NA	NA	0.0230758	NA	NA	0	1	1	1	4	0	0	1	0	0	0	11
FBgn0031664	0.186922	0.211446	6.49565	6.55073	2079	0.000596768	4	-1.75855	0.526667	0.51875	18	0.09219	NA	42	0.00560076	3.79997e-05	1925.61	0.57619	NA	0.0233221	NA	NA	0	1	1	1	1	0	2	0	0	0	0	30
FBgn0031670	0.144617	0.163234	8.33311	8.27023	1205	0.000613681	3	NA	NA	NA	NA	0.06643	0.59	2	3.25608e-06	2.78691e-05	0	NA	85	1e-05	NA	NA	NA	NA	NA	NA	0	0	0	2	0	0	0	21
FBgn0031673	0.214618	0.229859	6.89155	6.83164	4064	0.00181916	7	-2.05363	0.433333	0.430504	5	0.04845	NA	4	1.0591e-05	3.12666e-05	6660	0	NA	0.0274117	NA	NA	0	1	1	1	2	10	2	0	0	0	0	12
FBgn0031676	0.182562	0.220036	6.80932	6.76875	1732	0.000630302	1	NA	NA	NA	NA	0.04051	0.32	NA	NA	NA	NA	NA	NA	1e-05	NA	NA	NA	NA	NA	NA	1	1	2	0	0	0	0	127
FBgn0031677	0.158964	0.149392	5.93317	5.88287	437	0.00192172	1	-3.11346	0.326667	0.454338	19	NA	NA	4	1.98305e-06	2.96815e-05	77.9755	0	NA	1e-05	NA	NA	0	0	0	1	0	0	2	2	0	0	0	572
FBgn0031678	0.188241	0.211871	6.34355	6.28544	2266	0.00288397	1	NA	NA	NA	NA	NA	NA	6	1.79217e-05	3.276e-05	0	1	NA	0.37409	NA	NA	NA	NA	NA	NA	31	16	226	67	0	0	0	57
FBgn0031681	0.185796	0.169248	7.75945	7.92064	21422	0.00415033	2	-0.671657	0.373333	0.400597	19	0.01666	0.34	40	0.00191301	3.60841e-05	0	1	NA	0.0416941	NA	NA	0	1	0	1	32	0	5	3	0	0	0	6
FBgn0031682	0.184455	0.22178	6.78061	6.60611	1934	0.00367194	2	-2.56613	0.44	0.50646	18	0.1316	NA	2	0	1	0	NA	NA	1e-05	NA	NA	0	1	0	1	3	0	1	1	0	0	0	11
FBgn0031683	0.171374	0.196325	6.22721	6.31154	3067	0.00412555	3	-2.04507	0.26	0.461538	19	0.1651	0.13	NA	NA	NA	NA	NA	NA	0.00169341	NA	NA	0	1	1	1	3	1	0	20	0	0	0	2
FBgn0031684	0.186637	0.172737	9.3115	9.12382	1111	0.00487034	3	NA	NA	NA	NA	0.1649	1.95	120	0.000925362	3.48639e-05	1530.15	0.772881	6	0.0158226	NA	NA	NA	NA	NA	NA	0	0	1	2	0	0	0	15
FBgn0031688	0.216884	0.206853	6.38296	6.50867	2078	0.00142171	1	0.703144	0.346667	0.422318	0	NA	NA	4	0	0.0833333	0	1	NA	0.0535744	NA	NA	0	0	0	0	1	0	8	3	0	0	0	0
FBgn0031689	0.329695	0.293902	7.65411	7.46654	1985	0.00593687	1	-0.193269	0.48	0.463746	0	0.1301	2.01	4	0	0.0833333	0	1	NA	0.232152	NA	NA	0	0	0	0	2	0	2	2	0	0	0	0
FBgn0031692	0.285874	0.292666	8.08261	8.48461	2352	0.00105842	3	NA	NA	NA	NA	0.0246	NA	2	0.000158098	3.17985e-05	0	NA	5	0.061703	NA	NA	NA	NA	NA	NA	0	0	0	1	0	0	0	17
FBgn0031696	0.185604	0.194134	6.78804	6.80423	4418	0.00118365	3	-1.28128	0.24	0.487893	18	0.09244	NA	56	0.0221597	4.12507e-05	9108.25	0.796296	NA	0.0138206	NA	NA	0	1	1	1	4	0	5	0	0	0	0	34
FBgn0031697	0.193236	0.219944	7.05382	7.17747	3584	0.000331521	2	1.08353	0.686667	0.469177	2	0.1176	NA	NA	NA	NA	NA	NA	NA	0.00553859	NA	NA	0	0	0	0	4	7	0	10	0	0	0	53
FBgn0031698	0.162649	0.191136	8.10448	8.20092	11393	0.00078681	3	-2.87684	0.433333	0.502282	18	0.1315	NA	22	0.000514858	3.67972e-05	548.082	0.836364	NA	1e-05	NA	NA	0	1	0	1	0	0	1	1	0	0	0	2
FBgn0031700	0.255367	0.275518	7.06052	7.06836	904	0.00136393	2	NA	NA	NA	NA	0.05427	0.58	NA	NA	NA	NA	NA	15	0.0968221	NA	NA	NA	NA	NA	NA	14	2	28	4	0	0	0	48
FBgn0031701	0.426472	0.412019	7.32384	6.75178	607	0.00390778	2	NA	NA	NA	NA	NA	NA	NA	NA	NA	NA	NA	NA	0.165341	NA	NA	NA	NA	NA	NA	20	9	60	7	0	0	0	3
FBgn0031702	0.232782	0.311302	8.10729	7.86384	7603	0.0055772	6	0.00354646	0.46	0.422672	0	0.09515	0.51	NA	NA	NA	NA	NA	NA	0.11085	NA	NA	0	0	0	0	21	7	29	4	0	0	0	3
FBgn0031703	0.241792	0.223697	7.43828	7.2653	3102	0.0101038	1	0.365361	0.433333	0.4631	0	0.09881	0.34	26	0.0407426	3.48505e-05	0	1	3	0.181152	NA	NA	0	0	0	1	57	48	530	218	0	0	0	0
FBgn0031708	0.249096	0.263387	6.69481	6.76045	1003	0.0044294	1	-1.64327	0.353333	0.489044	17	0.06218	0.69	42	9.38614e-06	3.121e-05	3824.87	0.738095	NA	1e-05	NA	NA	0	1	0	1	0	0	1	0	0	0	0	1
FBgn0031710	0.180413	0.236147	6.24282	6.31455	2617	0.0040688	1	NA	NA	NA	NA	0.007693	NA	66	0.000891321	3.64339e-05	4848.02	0.695076	24	1e-05	NA	NA	NA	NA	NA	NA	0	0	1	0	0	0	0	12
FBgn0031711	0.169982	0.224243	6.28261	6.31934	1670	0.00107938	2	-2.816	0.266667	0.523639	18	0.1493	NA	98	0.00629151	3.85654e-05	59979.6	0.673469	101	1e-05	NA	NA	0	1	1	1	0	0	0	2	0	0	0	102
FBgn0031716	0.195928	0.224671	6.83808	6.93386	2346	0.00620157	1	NA	NA	NA	NA	0.05541	0.1	NA	NA	NA	NA	NA	NA	0.0623328	NA	NA	NA	NA	NA	NA	8	20	0	8	0	0	0	67
FBgn0031717	0.214197	0.231968	7.30494	7.24026	2528	0.00729543	8	-1.48459	0.433333	0.405299	19	0.03076	0.19	10	2.36346e-05	3.00057e-05	14022.5	0.2	NA	0.0767322	NA	NA	0	1	0	1	14	16	3	1	0	0	0	4
FBgn0031725	0.177201	0.172343	6.80411	6.75818	16223	0.00478464	2	NA	NA	NA	NA	0.1012	NA	26	1.1306e-05	3.23635e-05	26069.9	0.0769231	NA	0.00158418	NA	NA	NA	NA	NA	NA	69	19	14	2	0	0	0	12
FBgn0031730	0.210952	0.234187	6.52726	6.5003	7417	0.00256325	4	NA	NA	NA	NA	0.02705	NA	NA	NA	NA	NA	NA	NA	0.0259411	NA	NA	NA	NA	NA	NA	0	0	4	0	0	0	0	36
FBgn0031736	0.188992	0.185859	7.50452	7.55741	37764	0.00371872	2	-2.69206	0.526667	0.415755	19	0.03178	NA	118	0.204039	3.70686e-05	3822.02	0.897721	NA	0.0238901	NA	NA	0	1	0	1	7	0	1	0	0	0	0	13
FBgn0031737	0.316783	0.322986	7.6043	7.42906	3589	0.00771589	2	-0.00704976	0.533333	0.466852	0	0.08281	NA	2	2.71406e-08	2.50382e-05	0	NA	2	0.434786	NA	NA	0	0	0	0	63	57	2214	1456	0	0	0	5
FBgn0031738	0.178142	0.176776	7.44012	7.49107	33251	0.00323346	5	-2.69236	0.54	0.402713	16	0.04871	0.15	NA	NA	NA	NA	NA	NA	0.0566434	NA	NA	0	1	0	1	1	0	1	1	0	0	0	22
FBgn0031739	0.200431	0.221343	6.67286	6.60296	1458	0.0048878	2	-2.80523	0.353333	0.52159	10	0.319	NA	4	5.60249e-09	2.38175e-05	1369.26	0	NA	0.0160424	NA	NA	0	1	0	1	6	6	6	0	0	0	0	27
FBgn0031740	0.184665	0.216738	6.6085	6.69712	1810	0.00253668	1	-2.35157	0.373333	0.553285	10	0.1173	NA	4	2.15629e-06	2.67953e-05	0	1	NA	0.086215	NA	NA	0	1	1	1	5	0	1	0	0	0	0	38
FBgn0031741	0.207304	0.236881	6.31074	6.34705	3668	0.00767614	3	0.395022	0.573333	0.474516	16	0.09089	0.11	NA	NA	NA	NA	NA	2	0.179382	NA	NA	0	0	0	0	98	16	435	3	0	0	0	5
FBgn0031745	0.18707	0.210087	6.83013	6.75109	19729	0.00404719	2	NA	NA	NA	NA	0.0666	NA	6	2.71845e-06	2.97027e-05	849.146	0	NA	0.0298586	NA	NA	NA	NA	NA	NA	3	2	2	2	0	0	0	3
FBgn0031752	0.161732	0.183748	7.64416	7.68021	5785	0.00231241	2	-2.54726	0.4	0.448842	19	0.09117	0.05	2	2.19023e-06	2.79752e-05	0	NA	NA	0.021253	NA	NA	0	1	0	1	2	3	0	0	0	0	0	77
FBgn0031753	0.179891	0.224078	6.07237	6.196	1154	0.00870804	1	-2.1748	0.4	0.451082	1	0.1134	NA	NA	NA	NA	NA	NA	2	1e-05	NA	NA	0	0	0	0	0	1	0	0	0	0	0	8
FBgn0031759	0.177065	0.189323	8.45983	8.57098	10101	0.00103606	6	NA	NA	NA	NA	0.04913	NA	50	0.000336535	3.82132e-05	53646.6	0.28	NA	0.031047	NA	NA	NA	NA	NA	NA	40	27	58	1	0	0	0	1
FBgn0031760	0.161131	0.216171	6.00045	5.99866	3510	0.00393889	3	-2.08186	0.413333	0.394475	11	0.03303	NA	4	2.8861e-06	2.8999e-05	132.239	0	NA	0.0209543	NA	NA	0	0	0	1	24	1	4	0	0	0	0	24
FBgn0031762	0.186424	0.198734	6.7016	6.72015	4974	0.00699875	3	-0.0319925	0.433333	0.488442	0	0.06922	NA	2	4.36923e-06	3.01832e-05	0	NA	10	0.0234426	NA	NA	0	0	0	0	0	0	2	1	0	0	0	2
FBgn0031764	0.189651	0.219848	6.64967	6.59194	1588	0.00522676	2	-2.99799	0.373333	0.509125	18	0.133	NA	136	0.229645	4.19992e-05	11116.9	0.775241	NA	0.0794622	NA	NA	0	1	1	1	0	0	1	0	0	0	0	40
FBgn0031765	0.178948	0.214954	6.47505	6.48502	8553	0.002146	2	NA	NA	NA	NA	0.2114	NA	NA	NA	NA	NA	NA	NA	0.0761112	NA	NA	NA	NA	NA	NA	7	3	7	2	0	0	0	3
FBgn0031766	0.196014	0.225772	6.11258	6.04143	905	0.000349129	1	-3.02402	0.32	0.484547	18	0.08359	NA	2	0	1	0	NA	NA	0.041757	NA	NA	0	1	0	1	0	0	0	1	0	0	0	5
FBgn0031768	0.198187	0.218493	7.20784	7.20167	2472	0.00300758	3	-2.77016	0.506667	0.51112	18	0.09502	NA	4	3.07838e-05	3.18502e-05	0	1	NA	1e-05	NA	NA	0	1	0	1	0	3	6	0	0	0	0	0
FBgn0031769	0.206474	0.245368	6.95139	6.95214	3077	0.00595092	4	NA	NA	NA	NA	0.02353	NA	NA	NA	NA	NA	NA	NA	0.0782409	NA	NA	NA	NA	NA	NA	16	9	120	4	0	0	0	143
FBgn0031770	0.181331	0.212798	7.57043	7.50801	5867	0.00194615	1	-2.84201	0.613333	0.488412	4	0.04643	NA	NA	NA	NA	NA	NA	1	0.0386009	NA	NA	0	0	0	0	0	0	1	0	0	0	0	75
FBgn0031771	0.318164	0.330912	7.91581	8.1834	1915	0.00089664	2	NA	NA	NA	NA	0.02734	3.54	94	0.000846287	3.45173e-05	761.755	0.950046	59	0.0313329	NA	NA	NA	NA	NA	NA	4	0	6	1	0	0	0	14
FBgn0031772	0.201605	0.204767	6.29903	6.34977	682	0.00033232	2	0.00479034	0.393333	0.489019	18	0.174	NA	8	7.01793e-06	3.0196e-05	10.8343	0.833333	NA	0.0222855	NA	NA	0	1	0	1	1	0	0	1	0	0	0	6
FBgn0031773	0.157186	0.225275	6.05076	6.07686	2391	0.000855452	1	-2.94698	0.433333	0.514214	19	0.0587	NA	104	0.0309491	4.17798e-05	6606.26	0.649321	NA	0.00870692	NA	NA	0	1	0	1	0	0	0	0	0	0	0	55
FBgn0031774	0.194294	0.226332	6.59702	6.58793	1638	0.00215777	4	-2.91596	0.433333	0.511287	19	0.07055	NA	2	9.45231e-10	2.17472e-05	0	NA	NA	1e-05	NA	NA	0	1	0	1	0	0	0	1	0	0	0	38
FBgn0031775	0.31764	0.336629	7.38392	7.26729	926	0.000877812	1	NA	NA	NA	NA	0.0186	NA	NA	NA	NA	NA	NA	NA	0.553407	NA	NA	NA	NA	NA	NA	11	18	530	183	0	0	0	2
FBgn0031776	0.204447	0.227886	6.59159	6.5731	759	0.00123553	2	NA	NA	NA	NA	0.07187	NA	24	1.85534e-05	3.20133e-05	9427.71	0.363636	NA	1e-05	NA	NA	NA	NA	NA	NA	0	2	2	1	0	0	0	78
FBgn0031777	0.200587	0.245797	6.18101	6.15229	896	0.00200304	2	-2.02656	0.36	0.483835	19	0.1129	NA	NA	NA	NA	NA	NA	NA	1e-05	NA	NA	0	1	0	1	0	0	0	0	0	0	0	0
FBgn0031779	0.173069	0.194083	7.24185	7.15485	2268	0.00229939	2	-2.43632	0.513333	0.531512	19	0.05945	0.33	6	1.64191e-06	2.87571e-05	30.515	0.333333	NA	0.0701943	NA	NA	0	1	1	1	0	1	2	2	0	0	0	14
FBgn0031782	0.198968	0.233213	6.23805	6.26023	1896	0.00324691	2	-1.53726	0.266667	0.536637	14	0.09553	NA	10	0.00103301	3.05567e-05	1.73968	0.8	NA	0.0183185	NA	NA	0	1	0	1	2	2	2	0	0	0	0	19
FBgn0031799	0.181372	0.195574	6.79517	6.7547	5790	0.00163336	2	-0.124881	0.413333	0.498014	19	0.04536	NA	6	0.000214562	3.54824e-05	4853.47	0	NA	0.0424413	NA	NA	0	1	0	1	0	0	1	3	0	0	0	4
FBgn0031800	0.377443	0.408546	7.45822	7.53003	1997	0.00458187	2	NA	NA	NA	NA	0.101	NA	NA	NA	NA	NA	NA	7	0.0450491	NA	NA	NA	NA	NA	NA	26	3	119	3	0	0	0	30
FBgn0031801	0.336196	0.326255	7.29576	6.98699	1641	0.00252712	1	-1.10959	0.42	0.514007	1	0.1159	0.24	NA	NA	NA	NA	NA	1	0.616275	NA	NA	1	0	0	0	42	32	966	259	0	0	0	24
FBgn0031805	0.366196	0.362212	7.70844	7.81168	2308	0.00281545	1	0.672194	0.44	0.557817	0	0.2262	NA	NA	NA	NA	NA	NA	NA	0.574812	NA	NA	0	0	0	0	19	18	307	227	0	0	0	1
FBgn0031811	0.187761	0.249005	6.06338	6.15081	3020	0.000467274	2	NA	NA	NA	NA	0.1139	NA	NA	NA	NA	NA	NA	NA	0.0838979	NA	NA	NA	NA	NA	NA	29	25	666	188	0	0	0	10
FBgn0031813	0.198513	0.223379	7.7372	7.63077	21679	0.00615533	4	-1.32956	0.173333	0.371541	17	0.06494	0.76	32	0.000897984	3.34292e-05	19129.9	0.716667	31	0.1091	NA	NA	0	1	1	1	7	13	5	1	0	0	0	4
FBgn0031814	0.194153	0.237715	8.46222	8.46516	7465	0.0051812	3	-2.68169	0.446667	0.418966	19	0.07333	0.16	NA	NA	NA	NA	NA	NA	0.171074	NA	NA	0	1	0	1	15	4	6	2	0	0	0	11
FBgn0031815	0.175766	0.201985	8.60215	8.53899	2956	0.00245159	2	-3.39458	0.453333	0.452147	19	0.07957	0.45	4	0	0.25	0	1	25	0.399807	NA	NA	0	1	1	1	30	55	663	413	0	0	0	2
FBgn0031816	0.189603	0.221186	7.02275	6.97115	6654	0.00638057	2	0.900096	0.593333	0.429452	6	0.1785	NA	10	0.0177151	4.02059e-05	0	1	NA	0.0645906	NA	NA	0	0	0	0	1	2	12	0	0	0	0	12
FBgn0031817	0.192717	0.20413	6.71718	6.76121	1481	0.00533685	2	-2.27163	0.46	0.502024	19	0.1295	NA	4	8.41691e-06	2.42595e-05	6660	0	NA	0.0835121	NA	NA	0	1	0	1	0	0	3	0	0	0	0	47
FBgn0031818	0.164955	0.191001	7.40677	7.33888	2537	0.00430573	2	-1.97025	0.406667	0.489756	14	0.05548	0.33	NA	NA	NA	NA	NA	NA	0.00680601	NA	NA	0	1	0	1	6	0	8	1	0	0	0	29
FBgn0031820	0.181312	0.200869	6.33817	6.30046	6647	0.00385489	2	NA	NA	NA	NA	0.1664	NA	10	0.000338218	3.60855e-05	3316.96	0	NA	0.0280079	NA	NA	NA	NA	NA	NA	0	1	2	0	0	0	0	65
FBgn0031821	0.216742	0.223943	7.1618	6.98644	1414	0.00360744	NA	-3.42561	0.386667	0.491873	18	NA	NA	NA	NA	NA	NA	NA	NA	0.0597431	NA	NA	0	0	0	1	1	0	5	1	0	0	0	48
FBgn0031822	0.188883	0.206438	6.71833	6.74058	688	0.0071319	1	-1.23935	0.353333	0.448476	18	0.00185	NA	136	0.00459323	3.76747e-05	3328.41	0.602722	NA	0.0812219	NA	NA	0	1	1	1	0	2	0	0	0	0	0	28
FBgn0031830	0.200905	0.17982	10.8719	10.5557	1508	0.00366789	2	NA	NA	NA	NA	0.05495	1.76	74	9.11079e-05	3.06852e-05	12466.8	0.722222	9	0.0770579	NA	NA	NA	NA	NA	NA	0	3	6	2	0	0	0	3
FBgn0031832	0.176456	0.229385	6.35944	6.29802	2863	0.00441464	3	-3.04769	0.5	0.469623	19	0.05209	NA	8	2.79841e-07	2.70358e-05	1869.01	0.5	NA	0.00611516	NA	NA	0	1	1	1	0	0	2	0	0	0	0	21
FBgn0031834	0.173313	0.212022	5.99411	5.98067	2069	0.00733175	2	-1.83833	0.326667	0.422705	18	0.1153	NA	NA	NA	NA	NA	NA	NA	1e-05	NA	NA	0	1	0	1	0	0	4	0	0	0	0	327
FBgn0031835	0.15817	0.178291	7.92002	8.15349	32668	0.00608054	3	0.179583	0.566667	0.418072	1	0.05668	0.16	NA	NA	NA	NA	NA	NA	0.0863917	NA	NA	0	0	0	0	0	0	2	0	0	0	0	9
FBgn0031836	0.179027	0.177409	8.55083	8.66355	6106	0.00366386	3	-2.44238	0.546667	0.40429	19	0.1444	NA	NA	NA	NA	NA	NA	NA	0.255642	NA	NA	0	1	0	1	98	81	934	513	0	0	0	61
FBgn0031837	0.191387	0.247866	6.12871	6.06791	4566	0.00515488	1	NA	NA	NA	NA	0.128	NA	2	2.59287e-09	2.3139e-05	0	NA	NA	0.161269	NA	NA	NA	NA	NA	NA	77	59	492	74	0	0	0	2
FBgn0031842	0.191142	0.190097	7.97933	7.90483	5186	0.00225862	NA	-2.52346	0.413333	0.499518	18	NA	NA	NA	NA	NA	NA	NA	NA	1e-05	NA	NA	0	1	0	1	0	5	0	0	0	0	0	0
FBgn0031848	0.159268	0.162602	6.00272	5.96027	976	8.05e-05	2	NA	NA	NA	NA	0.1532	NA	16	3.03134e-07	2.79213e-05	0	1	NA	0.0110991	NA	NA	NA	NA	NA	NA	0	0	3	4	0	0	3	0
FBgn0031850	0.172186	0.216113	8.33949	8.24579	22295	0.00510136	7	1.2191	0.533333	0.442411	14	0.06648	NA	18	0.000110253	3.25172e-05	6660	0.777778	NA	0.0712043	NA	NA	0	0	1	0	3	26	1	2	0	0	0	4
FBgn0031851	0.186052	0.206517	6.78105	6.70943	1764	0.0081119	1	NA	NA	NA	NA	0.1272	0.07	132	0.248497	3.73009e-05	748.661	0.794872	NA	0.040593	NA	NA	NA	NA	NA	NA	10	0	1	0	0	0	0	17
FBgn0031853	0.17054	0.226647	6.01376	6.04103	3283	0.00744448	1	NA	NA	NA	NA	0.1299	NA	NA	NA	NA	NA	NA	12	1e-05	NA	NA	NA	NA	NA	NA	11	4	5	3	0	0	0	74
FBgn0031855	0.196881	0.205361	7.32791	7.2954	13631	0.00547993	2	NA	NA	NA	NA	0.02706	NA	NA	NA	NA	NA	NA	NA	0.0359632	NA	NA	NA	NA	NA	NA	97	59	175	12	0	0	0	4
FBgn0031857	0.230038	0.234251	7.76081	7.65662	12926	0.00838342	9	0.617502	0.513333	0.479616	3	0.1101	NA	14	0.00999187	4.0404e-05	4652.58	0.428571	13	0.0192327	NA	NA	0	0	0	0	0	1	4	0	0	0	0	1
FBgn0031858	0.1891	0.19362	7.6669	7.80182	4403	0.00770726	3	NA	NA	NA	NA	0.1204	NA	2	2.7565e-05	2.86673e-05	0	NA	NA	0.0602139	NA	NA	NA	NA	NA	NA	0	2	9	4	0	0	0	11
FBgn0031860	0.335133	0.329189	7.01187	6.85017	1361	0.0165844	2	NA	NA	NA	NA	0.09163	0.21	14	0.000856246	3.33422e-05	6226.4	0.761905	16	0.26911	NA	NA	NA	NA	NA	NA	80	51	98	12	0	0	0	1
FBgn0031865	0.239944	0.271621	6.91815	6.6873	9484	0.00546626	2	NA	NA	NA	NA	0.05063	0.32	NA	NA	NA	NA	NA	NA	0.118254	NA	NA	NA	NA	NA	NA	8	3	4	2	0	0	0	6
FBgn0031866	0.178679	0.179594	7.42841	7.63989	31756	0.00414058	3	NA	NA	NA	NA	0.09428	0.03	28	8.89288e-06	3.33589e-05	3403.66	0.604396	NA	0.0580534	NA	NA	NA	NA	NA	NA	1	41	6	16	0	0	0	144
FBgn0031868	0.17982	0.210031	6.98532	6.93571	3340	0.00165819	2	-1.91642	0.353333	0.487279	19	0.07576	0.07	10	5.77457e-05	3.15408e-05	20555.7	0	NA	0.0229551	NA	NA	0	1	1	1	0	0	3	0	0	0	0	311
FBgn0031869	0.16	0.19755	6.19638	6.17935	10269	0.00678355	4	1.41481	0.406667	0.466699	3	0.07117	0.03	NA	NA	NA	NA	NA	2	0.105188	NA	NA	0	0	0	1	49	0	348	1	0	0	0	19
FBgn0031871	0.178526	0.18512	7.18415	7.06075	2111	0.00450462	2	NA	NA	NA	NA	0.08196	0.11	28	0.000493046	3.73776e-05	5410.09	0.428571	NA	0.0632727	NA	NA	NA	NA	NA	NA	2	0	1	2	0	1	0	129
FBgn0031872	0.201165	0.238228	6.26469	6.23958	3344	0.00277888	1	-1.95243	0.5	0.522571	19	0.09265	NA	40	0.000545896	3.84571e-05	15153.7	0.410526	NA	1e-05	NA	NA	0	0	1	1	0	0	1	0	0	0	0	53
FBgn0031873	0.186652	0.215139	6.84755	6.84632	897	0.00505427	1	-2.92485	0.273333	0.433185	18	0.02452	NA	116	0.00162835	3.93128e-05	12383.1	0.470659	NA	1e-05	NA	NA	0	1	0	1	18	13	16	5	0	0	0	195
FBgn0031875	0.193046	0.230795	6.12465	6.11179	2096	0.00193218	1	-1.92443	0.493333	0.485932	18	0.11	NA	8	0.000266097	3.44483e-05	134.876	0.5	NA	1e-05	NA	NA	0	1	1	1	0	0	2	0	0	0	0	369
FBgn0031876	0.196206	0.232574	6.15235	6.11761	1229	0.000698595	1	-2.39773	0.366667	0.489431	16	0.1231	NA	72	0.000946194	3.83642e-05	22565.7	0.820635	NA	0.0797584	NA	NA	0	1	0	1	0	0	1	0	0	0	0	73
FBgn0031877	0.221311	0.246982	6.22483	6.15656	1276	0.000566234	2	-3.17542	0.38	0.512921	16	0.05006	NA	12	0.000848317	3.34952e-05	6147.06	0.666667	NA	0.0177346	NA	NA	0	1	0	1	0	9	0	3	0	0	0	19
FBgn0031879	0.190769	0.194527	7.36173	7.47739	37531	0.00392947	6	NA	NA	NA	NA	0.02765	0.07	2	0.00016114	3.43324e-05	0	NA	NA	0.0418136	NA	NA	NA	NA	NA	NA	94	105	129	623	0	0	0	5
FBgn0031881	0.20106	0.233056	7.06921	6.97726	1433	0.00318461	1	NA	NA	NA	NA	0.08414	NA	4	9.94444e-06	3.07163e-05	6660	0	NA	0.216949	NA	NA	NA	NA	NA	NA	0	0	179	3	0	0	0	45
FBgn0031882	0.191025	0.20535	6.83096	6.9293	2113	0.00169203	4	-2.69724	0.346667	0.426206	19	0.01519	0.24	50	0.000722987	3.57731e-05	8535.91	0.383333	NA	0.0499046	NA	NA	0	1	1	1	1	2	13	2	0	0	0	278
FBgn0031883	0.143899	0.157616	9.24957	9.23012	5157	0.00300543	7	NA	NA	NA	NA	0.08497	NA	6	0.000575063	3.74616e-05	742.113	0.333333	78	0.0336784	NA	NA	NA	NA	NA	NA	1	11	0	4	0	0	0	76
FBgn0031885	0.155868	0.176639	8.20316	8.24939	7285	0.00264879	3	-3.11812	0.473333	0.430826	16	0.04349	0.04	32	0.00123919	3.9482e-05	26722	0.45	37	0.0115427	NA	NA	0	1	1	1	1	0	4	1	0	0	0	296
FBgn0031886	0.133448	0.173262	5.93149	5.96826	1406	0.00456925	1	NA	NA	NA	NA	0.2391	NA	14	3.54707e-07	2.72324e-05	0	1	131	0.0279728	NA	NA	NA	NA	NA	NA	0	7	6	0	0	0	0	2
FBgn0031888	0.196209	0.233157	6.5153	6.42299	15099	0.00534368	1	NA	NA	NA	NA	NA	NA	6	5.89781e-06	3.1407e-05	1146.56	0	NA	0.288178	NA	NA	NA	NA	NA	NA	88	65	1080	377	0	0	0	8
FBgn0031893	0.189876	0.22213	7.03228	7.02945	3295	0.00184624	2	-2.08775	0.36	0.405947	18	0.04707	0.19	12	6.38161e-09	2.4273e-05	831.521	0.733333	NA	0.00900312	NA	NA	0	1	1	1	0	0	3	2	0	0	0	151
FBgn0031894	0.194109	0.18839	6.52853	6.50255	4549	0.00192453	3	NA	NA	NA	NA	NA	NA	NA	NA	NA	NA	NA	NA	0.0765698	NA	NA	NA	NA	NA	NA	1	0	3	0	0	0	0	648
FBgn0031895	0.207103	0.227688	6.55123	6.61125	4157	0.00460673	2	-1.48382	0.46	0.433862	18	0.09428	NA	NA	NA	NA	NA	NA	NA	1e-05	NA	NA	0	1	0	1	0	0	1	0	0	0	0	107
FBgn0031896	0.188904	0.19795	7.53731	7.61935	9356	0.00301785	2	-2.25604	0.426667	0.401411	19	0.1033	NA	4	0.000155332	3.2586e-05	672.296	0	NA	1e-05	NA	NA	0	1	0	1	0	0	6	0	0	0	0	121
FBgn0031897	0.198438	0.198931	8.31963	8.30387	15495	0.00495794	5	-1.63803	0.42	0.395392	19	0.1095	0.21	NA	NA	NA	NA	NA	NA	0.148392	NA	NA	0	1	1	1	61	50	78	96	0	0	0	13
FBgn0031902	0.199653	0.218318	7.39501	7.30539	18828	0.00375241	2	0.533789	0.506667	0.402199	7	0.0624	NA	4	2.00963e-05	3.10087e-05	4.28058	0	NA	0.0614802	NA	NA	0	0	0	0	4	0	9	0	0	0	0	4
FBgn0031903	0.171944	0.211492	6.27545	6.26889	14149	0.00319427	1	NA	NA	NA	NA	0.07531	NA	NA	NA	NA	NA	NA	NA	0.0200407	NA	NA	NA	NA	NA	NA	0	0	0	1	0	0	0	0
FBgn0031904	0.190082	0.196947	7.15116	7.26938	3767	0.0053766	1	-1.97851	0.46	0.389331	19	0.05747	0.46	14	4.0845e-06	2.89343e-05	0	1	NA	0.0334983	NA	NA	0	1	0	1	0	0	2	0	0	0	0	1211
FBgn0031906	0.203836	0.235107	6.43611	6.425	7766	0.00254474	2	NA	NA	NA	NA	0.01744	NA	2	8.96078e-06	3.21771e-05	0	NA	NA	0.105709	NA	NA	NA	NA	NA	NA	46	22	310	30	0	0	0	9
FBgn0031907	0.304372	0.32971	8.58511	8.1855	3392	0.00451294	5	NA	NA	NA	NA	0.123	0.61	4	0	0.5	0	1	NA	0.163963	NA	NA	NA	NA	NA	NA	0	2	2	1	0	0	0	0
FBgn0031908	0.294369	0.343688	7.62444	7.83188	3373	0.00609963	2	NA	NA	NA	NA	0.04635	1.76	4	0	0.5	0	1	1	0.0168005	NA	NA	NA	NA	NA	NA	8	5	6	1	0	0	0	10
FBgn0031909	0.188909	0.201432	6.7523	6.75594	1276	0.00354869	1	-2.47718	0.34	0.439311	17	0.09975	NA	64	0.00469005	3.6365e-05	1429.14	0.939516	NA	0.137791	NA	NA	0	1	0	1	1	0	2	0	0	0	0	257
FBgn0031910	0.12732	0.166458	6.08691	6.07654	1320	0.000829752	1	0.27064	0.34	0.418622	0	NA	NA	2	0	1	0	NA	NA	0.0416596	NA	NA	0	0	0	0	0	1	1	0	0	0	0	22
FBgn0031913	0.370887	0.428643	9.21036	8.6969	2986	0.003527	1	0.139226	0.506667	0.413124	4	0.05082	1.28	NA	NA	NA	NA	NA	4	0.145076	NA	NA	0	0	1	0	22	1	7	0	0	0	0	0
FBgn0031914	0.258974	0.311539	9.81121	9.65792	8390	0.00443533	7	-0.693109	0.453333	0.377667	4	0.04599	0.55	12	1.5706e-05	3.22196e-05	18.2423	0.666667	NA	0.0365003	NA	NA	0	0	0	1	0	0	3	1	0	0	0	2
FBgn0031918	0.226178	0.291209	6.42971	6.3945	5950	0.00385412	2	0.332115	0.48	0.402789	15	0.03953	0.23	NA	NA	NA	NA	NA	1	1e-05	NA	NA	0	0	0	0	4	0	2	0	0	0	0	120
FBgn0031925	0.344919	0.381689	7.56469	7.65628	2101	0.00779252	1	NA	NA	NA	NA	NA	NA	NA	NA	NA	NA	NA	3	0.212031	NA	NA	NA	NA	NA	NA	16	9	25	1	0	0	0	2
FBgn0031926	0.192475	0.210747	6.32712	6.36619	8144	0.00404599	2	0.531334	0.48	0.418048	4	0.09979	NA	24	0.00136246	3.55961e-05	3890.37	0.909091	NA	0.0446252	NA	NA	0	0	0	0	33	31	82	8	0	0	0	1
FBgn0031935	0.202777	0.256729	6.27614	6.18339	2513	0.00448301	1	NA	NA	NA	NA	NA	NA	NA	NA	NA	NA	NA	NA	0.348359	NA	NA	NA	NA	NA	NA	44	31	717	58	0	0	0	2
FBgn0031936	0.25242	0.287146	7.2131	7.06929	2976	0.00485546	1	NA	NA	NA	NA	NA	0.23	NA	NA	NA	NA	NA	NA	0.473421	NA	NA	NA	NA	NA	NA	37	34	1415	1112	0	0	0	5
FBgn0031937	0.220603	0.24009	7.49488	7.10563	3253	0.0023079	2	0.242376	0.446667	0.374923	0	0.06562	0.23	NA	NA	NA	NA	NA	4	0.125071	NA	NA	0	0	0	0	0	1	1	1	0	0	0	24
FBgn0031939	0.212284	0.23445	6.55636	6.62844	5513	0.00523014	4	NA	NA	NA	NA	0.118	NA	NA	NA	NA	NA	NA	NA	0.0456873	NA	NA	NA	NA	NA	NA	2	0	3	1	0	0	0	125
FBgn0031940	0.298898	0.334791	6.66906	6.74161	1157	0.000986444	1	NA	NA	NA	NA	0.1155	0.87	NA	NA	NA	NA	NA	NA	0.071029	NA	NA	NA	NA	NA	NA	2	0	2	2	0	0	0	9
FBgn0031942	0.300434	0.289843	8.51093	8.4971	1016	0.0101742	2	0.747595	0.446667	0.480826	0	0.1515	NA	12	0.00101084	3.17642e-05	9962.58	0.4	8	0.353044	NA	NA	1	0	0	0	61	62	265	625	0	0	0	2
FBgn0031945	0.167254	0.186271	6.52242	6.62491	7405	0.00862889	2	NA	NA	NA	NA	0.1656	NA	2	4.63802e-06	2.78559e-05	0	NA	NA	0.0418474	NA	NA	NA	NA	NA	NA	3	0	2	1	0	0	0	32
FBgn0031947	0.172898	0.212845	7.16353	7.17248	3196	0.00455947	1	-1.95283	0.373333	0.487957	18	0.06342	NA	48	0.000386058	3.82161e-05	13074.3	0.5	NA	0.0292402	NA	NA	0	1	1	1	0	0	3	0	0	0	0	10
FBgn0031948	0.18922	0.211006	7.44133	7.51155	4397	0.00835338	3	0.836177	0.593333	0.389723	4	0.05497	0.55	4	0	0.5	0	1	NA	0.0434674	NA	NA	0	0	0	1	0	3	9	1	0	0	0	117
FBgn0031950	0.181985	0.183835	8.37026	8.31742	3744	0.00408399	2	-2.44858	0.42	0.426969	19	0.1683	0.11	NA	NA	NA	NA	NA	NA	0.0220042	NA	NA	0	1	1	1	26	26	28	178	0	0	0	3
FBgn0031951	0.176391	0.196978	6.90588	6.86427	1951	0.0035421	3	-2.64535	0.44	0.389857	19	0.1444	0.35	60	0.00179793	3.60127e-05	1357.02	0.682759	NA	1e-05	NA	NA	0	1	0	1	2	0	1	1	0	0	0	731
FBgn0031952	0.175401	0.190058	7.28585	7.30654	9035	0.0030946	5	1.18299	0.433333	0.429615	14	0.09812	NA	6	1.38597e-05	3.25913e-05	1059.91	0	15	0.0124772	NA	NA	0	0	1	1	3	0	2	0	0	0	0	13
FBgn0031955	0.185605	0.194086	6.67046	6.68689	10570	0.00536831	2	0.914638	0.426667	0.430612	12	0.0597	NA	60	0.00027621	3.63095e-05	266.502	0.933333	NA	0.0330144	NA	NA	0	0	0	0	4	0	3	1	0	0	0	2
FBgn0031959	0.198134	0.212229	6.38057	6.3479	6057	0.00504312	1	0.165795	0.46	0.433807	0	0.05777	NA	NA	NA	NA	NA	NA	3	0.031634	NA	NA	0	0	0	1	0	0	1	2	0	0	0	12
FBgn0031961	0.15705	0.227336	6.0118	5.99773	4231	0.000466571	2	1.01487	0.446667	0.420605	6	0.03433	NA	2	8.8285e-07	2.71658e-05	0	NA	NA	0.0529233	NA	NA	0	0	0	1	0	0	5	0	0	0	0	98
FBgn0031968	0.186181	0.211283	6.8764	6.82263	2839	0.0045105	4	-0.168394	0.346667	0.430986	19	0.1008	NA	NA	NA	NA	NA	NA	7	0.032203	NA	NA	0	0	0	1	0	0	1	0	0	0	0	12
FBgn0031969	0.197351	0.210305	7.48844	7.44401	7398	0.00150294	6	1.00536	0.513333	0.411812	19	0.09604	NA	32	0.000150362	3.32358e-05	0	1	13	0.105616	NA	NA	0	1	1	1	1	0	5	9	0	0	0	4
FBgn0031970	0.18497	0.21986	5.98	5.9352	3763	0.00553231	3	-0.322996	0.4	0.414718	4	0.08892	NA	32	0.000150362	3.32358e-05	0	1	NA	0.0933006	NA	NA	0	0	0	0	24	29	59	7	0	0	0	9
FBgn0031971	0.333447	0.329213	8.91024	8.8566	807	0.0117321	2	NA	NA	NA	NA	0.08181	0.49	2	0	0.333333	0	NA	NA	0.57146	NA	NA	NA	NA	NA	NA	55	53	2032	1834	0	0	0	10
FBgn0031972	0.1747	0.190172	6.8833	6.89499	4616	0.0100236	2	NA	NA	NA	NA	0.05264	0.45	6	0.000234882	3.62766e-05	2290.13	0	NA	1e-05	NA	NA	NA	NA	NA	NA	18	1	21	8	0	0	0	13
FBgn0031973	0.204744	0.225032	7.18613	7.10629	2662	0.0094055	1	0.475745	0.34	0.474277	0	0.1289	NA	100	0.000108791	3.49553e-05	1711.71	0.954286	8	0.0942653	NA	NA	0	0	0	0	26	9	89	2	0	0	0	20
FBgn0031974	0.213965	0.22037	6.71886	6.5794	1175	0.00913894	2	1.06376	0.366667	0.409864	4	0.1891	NA	NA	NA	NA	NA	NA	NA	0.255629	NA	NA	0	1	0	1	62	52	712	304	0	0	0	13
FBgn0031975	0.199281	0.235594	7.22364	7.17867	15493	0.00978905	2	0.683506	0.46	0.39525	1	0.0418	NA	2	8.18108e-06	2.83094e-05	0	NA	16	0.157847	NA	NA	0	0	0	0	79	62	578	390	0	0	0	4
FBgn0031976	0.193472	0.225134	6.21634	6.18596	12874	0.00516374	3	NA	NA	NA	NA	0.02373	NA	NA	NA	NA	NA	NA	NA	0.018485	NA	NA	NA	NA	NA	NA	8	6	0	1	0	0	0	5
FBgn0031979	0.198386	0.225118	6.55243	6.43669	773	0.00714923	1	NA	NA	NA	NA	0.1379	NA	18	5.54296e-05	3.31873e-05	8365.27	0.444444	NA	0.00539511	NA	NA	NA	NA	NA	NA	1	1	1	0	0	0	0	21
FBgn0031980	0.236572	0.224233	13.5356	13.1134	1036	0.00493841	2	NA	NA	NA	NA	0.005719	NA	240	0.763079	4.29682e-05	1200.11	0.781653	NA	0.15529	NA	NA	NA	NA	NA	NA	5	0	1	0	0	0	0	5
FBgn0031981	0.199713	0.190816	6.91789	7.02718	10855	0.00734748	2	-3.36328	0.426667	0.482959	19	0.04353	NA	NA	NA	NA	NA	NA	NA	0.0190344	NA	NA	0	1	0	1	0	0	5	0	0	0	0	7
FBgn0031985	0.1579	0.184491	7.64723	7.70583	7045	0.00580413	2	-2.34459	0.466667	0.475447	18	0.02223	0.14	4	3.80355e-06	2.9832e-05	6660	0	NA	1e-05	NA	NA	0	1	1	1	12	0	19	0	0	0	0	4
FBgn0031987	0.187995	0.228898	6.35639	6.38152	1222	0.00453703	1	-2.1859	0.346667	0.476697	19	0.1293	NA	NA	NA	NA	NA	NA	NA	1e-05	NA	NA	0	1	0	1	1	0	0	1	0	0	0	6
FBgn0031988	0.18923	0.197287	7.02435	7.14166	6988	0.00491383	2	-1.60817	0.36	0.420804	19	0.1216	0.24	NA	NA	NA	NA	NA	NA	1e-05	NA	NA	0	1	0	1	1	0	1	1	0	0	0	60
FBgn0031990	0.168473	0.173852	7.83933	7.86543	25391	0.00507991	4	NA	NA	NA	NA	0.136	0.03	90	7.63711e-05	3.34739e-05	0	1	NA	0.00705876	NA	NA	NA	NA	NA	NA	2	0	2	0	0	0	0	9
FBgn0031992	0.21095	0.203111	7.8397	7.63071	656	0.00224401	2	-2.71919	0.36	0.436834	19	0.04339	NA	NA	NA	NA	NA	NA	NA	0.107143	NA	NA	0	1	1	1	8	2	16	3	0	0	0	14
FBgn0031995	0.168719	0.189186	8.25913	8.24521	6110	0.00483566	3	-1.75938	0.38	0.43299	18	0.014	0.1	10	5.11886e-05	3.21192e-05	3485.28	0.4	NA	0.104535	NA	NA	0	1	0	1	9	1	42	1	0	0	0	4
FBgn0031996	0.197623	0.230222	6.8405	6.66383	1620	0.00516253	1	-2.26888	0.386667	0.473782	18	NA	0.36	NA	NA	NA	NA	NA	NA	0.0240812	NA	NA	0	1	1	1	17	21	11	7	0	0	0	36
FBgn0031997	0.162048	0.20768	5.93905	6.05078	1770	0.00439947	3	NA	NA	NA	NA	0.04569	0.22	2	0.00022369	3.30622e-05	0	NA	15	1e-05	NA	NA	NA	NA	NA	NA	0	0	0	3	0	0	0	5
FBgn0031998	0.175347	0.213853	6.24665	6.42586	4667	0.00375502	1	NA	NA	NA	NA	0.03542	0.27	NA	NA	NA	NA	NA	NA	0.0116022	NA	NA	NA	NA	NA	NA	8	1	12	1	0	0	0	0
FBgn0031999	0.181603	0.217332	6.72181	6.70331	3466	0.00521195	1	NA	NA	NA	NA	0.06662	NA	2	1.10319e-07	2.72844e-05	0	NA	NA	0.00222555	NA	NA	NA	NA	NA	NA	11	13	5	48	0	0	0	6
FBgn0032000	0.181513	0.193884	7.58787	7.44727	863	0.00182657	2	-2.10645	0.453333	0.49537	18	0.1133	NA	NA	NA	NA	NA	NA	NA	0.0304143	NA	NA	0	1	0	1	2	0	3	22	0	0	0	2
FBgn0032001	0.252786	0.291056	6.71278	6.64076	1176	0.00252715	2	-1.43275	0.433333	0.455395	18	0.05216	NA	6	2.71715e-07	2.67594e-05	6660	0.333333	135	0.0999657	NA	NA	0	1	0	0	26	2	475	0	0	0	0	1
FBgn0032002	0.213196	0.214558	6.97701	6.80772	1194	0.00296733	2	0.184864	0.493333	0.443515	7	0.07328	NA	8	3.04382e-05	3.25595e-05	22396.2	0.166667	NA	0.105001	NA	NA	0	1	0	0	30	3	28	1	0	0	0	114
FBgn0032005	0.169397	0.187927	8.07336	8.05973	2670	0.00716009	2	-2.19356	0.38	0.46125	15	0.01907	0.15	58	0.00127975	3.80735e-05	19107.3	0.480296	NA	0.130507	NA	NA	0	1	0	1	1	17	0	3	0	0	0	57
FBgn0032006	0.19437	0.198989	7.5452	7.47282	18898	0.00564762	13	0.810603	0.433333	0.421239	18	0.1701	0.28	34	0.000525354	3.6105e-05	14781.3	0.242647	NA	0.00756895	NA	NA	0	1	0	1	5	0	2	3	0	0	0	0
FBgn0032008	0.32814	0.409949	7.70329	8.00241	940	0.00259204	2	NA	NA	NA	NA	0.07944	NA	NA	NA	NA	NA	NA	11	0.031598	NA	NA	NA	NA	NA	NA	23	0	12	2	0	0	0	18
FBgn0032010	0.223043	0.260748	8.09629	8.15183	13342	0.00547839	12	0.606123	0.48	0.457993	17	0.1144	NA	2	2.54069e-09	2.33214e-05	0	NA	NA	0.115407	NA	NA	0	0	0	0	0	0	3	0	0	0	0	0
FBgn0032013	0.178693	0.215517	7.14589	7.23473	1947	0.00917174	3	-0.848913	0.42	0.436858	19	0.06601	NA	16	6.29871e-06	3.14604e-05	9.47857	0.892857	NA	0.0802743	NA	NA	0	0	0	1	14	4	6	3	0	0	0	173
FBgn0032014	0.184123	0.187356	6.26994	6.29853	1155	0.00481035	1	NA	NA	NA	NA	0.1607	NA	NA	NA	NA	NA	NA	NA	0.0145396	NA	NA	NA	NA	NA	NA	1	0	1	8	0	0	0	553
FBgn0032015	0.208796	0.238375	7.13655	7.21284	1496	0.00555972	1	-1.67052	0.333333	0.474282	19	0.02991	0.68	20	0.000262514	2.85886e-05	5.38739	0.955556	36	0.0762551	NA	NA	0	1	1	1	4	0	6	1	0	0	0	21
FBgn0032016	0.170381	0.22561	6.02788	6.05131	1534	0.00515991	1	-0.589254	0.306667	0.478827	19	0.01757	NA	30	0.000466038	3.64697e-05	18366.2	0.352381	NA	0.0354405	NA	NA	0	1	1	1	0	0	1	3	0	0	0	0
FBgn0032017	0.191387	0.21682	6.01423	6.04156	1319	0.00217	1	NA	NA	NA	NA	0.0971	NA	8	0.000152038	3.21089e-05	0	1	NA	0.0105435	NA	NA	NA	NA	NA	NA	2	0	1	0	0	0	0	3
FBgn0032018	0.175327	0.220165	6.19871	6.31692	5612	0.00456315	1	-3.77438	0.346667	0.459291	18	0.04125	0.18	NA	NA	NA	NA	NA	NA	1e-05	NA	NA	0	1	0	1	0	0	3	0	0	0	0	0
FBgn0032020	0.180462	0.20974	6.16007	6.1774	957	0.00377754	1	-2.17583	0.426667	0.429019	18	0.09518	NA	22	0.000327425	3.74083e-05	21697.1	0.0545455	NA	0.0336462	NA	NA	0	1	0	1	4	0	1	0	0	0	0	36
FBgn0032021	0.167268	0.176961	8.62679	8.95206	4129	0.00617388	2	-1.24132	0.546667	0.410654	1	0.1008	0.89	NA	NA	NA	NA	NA	NA	0.0557679	NA	NA	0	0	0	0	0	0	4	0	0	0	0	7
FBgn0032022	0.187794	0.226631	7.88251	7.87282	5455	0.00896208	2	0.496432	0.433333	0.368218	5	0.2142	0.52	NA	NA	NA	NA	NA	NA	0.135184	NA	NA	0	0	0	0	38	16	56	15	0	0	0	3
FBgn0032023	0.194205	0.217142	7.14565	7.22222	3769	0.00868659	1	NA	NA	NA	NA	0.09815	0.52	NA	NA	NA	NA	NA	NA	0.0574821	NA	NA	NA	NA	NA	NA	5	0	1	2	0	0	0	23
FBgn0032025	0.2031	0.230479	8.80277	8.75435	4492	0.0072915	2	0.643725	0.413333	0.381482	4	0.1911	0.2	NA	NA	NA	NA	NA	8	0.132588	NA	NA	1	0	0	0	4	1	3	31	0	0	0	0
FBgn0032026	0.215418	0.223459	6.95529	7.04624	6791	0.00576272	2	0.642836	0.56	0.438163	3	NA	NA	92	0.0253875	4.31835e-05	6605.57	0.614493	NA	0.149227	NA	NA	0	1	0	1	49	52	88	193	0	0	0	11
FBgn0032029	0.207073	0.225175	7.70166	7.38864	3796	0.00741977	4	0.572556	0.4	0.420859	5	0.0838	0.32	NA	NA	NA	NA	NA	22	0.330517	NA	NA	0	0	0	1	52	43	742	208	0	0	0	28
FBgn0032030	0.206958	0.23647	6.34257	6.41431	1088	0.00257245	1	-2.4087	0.42	0.505969	18	0.009951	0.1	74	0.00108909	3.76011e-05	24844.7	0.324324	NA	1e-05	NA	NA	0	1	0	1	0	0	0	0	0	0	0	362
FBgn0032031	0.187979	0.234151	6.11932	6.13759	1295	0.00548499	1	-1.46357	0.286667	0.521605	17	0.07548	NA	NA	NA	NA	NA	NA	NA	0.0242362	NA	NA	0	1	0	0	0	0	0	1	0	0	0	4
FBgn0032032	0.178883	0.203726	6.9966	6.97008	1171	0.00685066	1	-1.99977	0.4	0.426621	17	0.06808	NA	NA	NA	NA	NA	NA	NA	0.0342866	NA	NA	0	1	0	1	18	9	13	3	0	0	0	171
FBgn0032033	0.181289	0.213185	6.65843	6.55576	986	0.0023781	2	-2.90418	0.413333	0.464032	19	0.07661	0.62	14	3.82641e-05	2.90554e-05	0	1	NA	1e-05	NA	NA	0	1	0	1	1	0	1	0	0	0	0	28
FBgn0032034	0.176822	0.213909	6.14169	6.14529	796	0.000987813	2	-2.96441	0.406667	0.449184	19	NA	NA	NA	NA	NA	NA	NA	NA	1e-05	NA	NA	0	1	0	1	0	0	1	1	0	0	0	8
FBgn0032036	0.171573	0.207266	6.50068	6.64854	4349	0.005199	11	0.4982	0.393333	0.416782	18	0.05753	0.3	NA	NA	NA	NA	NA	NA	1e-05	NA	NA	0	1	1	1	3	0	0	0	0	0	0	14
FBgn0032042	0.194423	0.221927	6.86301	6.7831	3112	0.00556789	2	-2.69907	0.366667	0.456794	19	0.1075	NA	58	0.0194704	4.25949e-05	9079.51	0.729064	NA	0.0510612	NA	NA	0	1	0	1	15	3	13	3	0	0	0	41
FBgn0032047	0.184379	0.233295	6.18228	6.17743	1565	0.000494941	1	-3.60822	0.36	0.455939	19	NA	NA	80	0.0299651	4.13685e-05	512.44	0.879487	NA	1e-05	NA	NA	0	1	0	1	0	0	0	1	0	0	0	75
FBgn0032048	0.168323	0.200582	7.92058	8.1426	14977	0.00407007	2	1.23591	0.513333	0.41374	0	0.06055	NA	NA	NA	NA	NA	NA	NA	0.0820272	NA	NA	1	0	0	0	3	14	4	4	0	0	0	2
FBgn0032050	0.217825	0.234784	6.95795	6.83987	2797	0.00158331	2	NA	NA	NA	NA	0.1334	0.07	214	0.456979	3.82015e-05	8897.19	0.510668	NA	0.057433	NA	NA	NA	NA	NA	NA	1	0	1	2	0	0	0	28
FBgn0032051	0.183814	0.217423	6.4537	6.49988	2694	0.000307476	1	-1.44427	0.366667	0.487941	19	0.08927	NA	154	0.261792	4.182e-05	3587.28	0.690021	126	0.0628809	NA	NA	0	1	0	1	0	0	9	1	0	0	0	378
FBgn0032052	0.172337	0.180945	7.21724	7.09679	1659	0.000530857	1	NA	NA	NA	NA	0.08009	0.15	10	1.58874e-08	2.35438e-05	0.4	0.9	NA	0.0120171	NA	NA	NA	NA	NA	NA	0	1	1	0	0	0	0	206
FBgn0032053	0.194879	0.218803	7.27894	7.08958	627	2.54e-05	1	-2.90676	0.38	0.519108	19	0.09408	NA	76	0.079222	3.53669e-05	37.3708	0.899004	NA	0.108075	NA	NA	0	1	1	1	3	1	447	2	0	0	0	23
FBgn0032054	0.183845	0.222979	6.50011	6.42615	1765	2.86e-05	3	NA	NA	NA	NA	0.09563	NA	14	0.000202591	3.46705e-05	6450.48	0.142857	102	1e-05	NA	NA	NA	NA	NA	NA	0	0	2	0	0	0	0	112
FBgn0032059	0.168143	0.183919	7.56686	7.62202	1132	0.00100401	1	-2.72529	0.366667	0.44925	18	0.02067	NA	10	1.57309e-05	3.37268e-05	13000.4	0.3	NA	1e-05	NA	NA	0	1	1	1	1	0	3	2	0	0	0	145
FBgn0032074	0.213798	0.235023	6.20945	6.1355	2134	0.00515883	3	1.20496	0.4	0.404215	0	0.1165	0.22	NA	NA	NA	NA	NA	NA	0.00724933	NA	NA	0	0	0	0	1	0	1	1	0	0	0	5
FBgn0032075	0.2255	0.250278	7.6891	7.51599	2353	0.00312395	3	0.0708174	0.553333	0.431181	1	0.08592	NA	2	1.47984e-07	2.54369e-05	0	NA	9	0.00282775	NA	NA	0	0	0	0	36	0	46	0	0	0	0	2
FBgn0032076	0.358003	0.37795	8.41219	7.45891	2380	0.00428765	3	-2.37674	0.393333	0.458631	0	0.0872	NA	NA	NA	NA	NA	NA	10	0.264472	NA	NA	0	1	0	1	23	13	39	9	0	0	0	0
FBgn0032077	0.18245	0.240049	6.5133	6.38743	1312	0.01191	2	NA	NA	NA	NA	0.03822	NA	NA	NA	NA	NA	NA	NA	0.113456	NA	NA	NA	NA	NA	NA	50	23	142	25	0	0	0	500
FBgn0032078	0.183236	0.197004	7.10784	7.23286	7761	0.00569961	3	-0.847732	0.4	0.392296	13	0.04016	0.27	18	0	0.111111	0	1	NA	0.0365448	NA	NA	0	1	0	1	40	9	0	3	0	0	0	51
FBgn0032079	0.223679	0.252712	6.64786	6.65591	5570	0.00877889	3	1.28594	0.446667	0.36349	0	0.1137	0.12	NA	NA	NA	NA	NA	NA	0.267034	NA	NA	0	1	0	1	52	10	373	2	0	0	0	42
FBgn0032082	0.143572	0.212561	5.99051	6.03762	3092	0.00835527	3	0.369991	0.406667	0.402845	2	0.1014	NA	NA	NA	NA	NA	NA	NA	0.00451192	NA	NA	0	0	0	0	0	0	6	0	0	0	0	14
FBgn0032084	0.223984	0.238135	7.11469	6.93003	7038	0.0079317	2	1.0624	0.513333	0.362836	12	0.067	NA	NA	NA	NA	NA	NA	NA	0.237566	NA	NA	0	1	0	1	24	22	31	9	0	0	0	3
FBgn0032085	0.188753	0.215899	5.92529	5.94699	1897	0.0106611	2	NA	NA	NA	NA	0.04273	NA	NA	NA	NA	NA	NA	NA	0.0454886	NA	NA	NA	NA	NA	NA	7	2	0	0	0	0	0	0
FBgn0032087	0.178555	0.193056	6.27526	6.1713	775	0.00860605	1	-0.894173	0.393333	0.407216	2	0.5654	NA	NA	NA	NA	NA	NA	NA	0.0322882	NA	NA	0	0	0	0	7	0	19	0	0	0	1	1
FBgn0032100	0.194232	0.206949	6.80625	7.069	1191	0.010347	1	0.495565	0.506667	0.440436	3	0.1138	NA	NA	NA	NA	NA	NA	NA	0.0117466	NA	NA	0	0	0	0	21	30	25	37	0	0	0	50
FBgn0032101	0.17719	0.193606	7.18045	7.18044	1093	0.00992991	2	-2.89717	0.393333	0.453382	18	0.1169	NA	NA	NA	NA	NA	NA	NA	1e-05	NA	NA	0	1	1	1	2	4	2	0	0	0	0	163
FBgn0032105	0.212845	0.242183	6.14881	6.08246	1646	0.00588421	2	NA	NA	NA	NA	0.1759	NA	28	0.000655406	3.6491e-05	42613.8	0.285714	NA	0.0349153	NA	NA	NA	NA	NA	NA	0	0	2	0	0	0	0	300
FBgn0032116	0.207864	0.238833	6.60514	6.56341	9754	0.00797208	3	-0.63655	0.506667	0.388314	6	0.06578	0.08	2	1.05902e-05	3.12647e-05	0	NA	NA	0.13312	NA	NA	0	0	0	0	19	12	3	1	0	0	0	3
FBgn0032117	0.194728	0.226063	6.11874	6.07379	2383	0.0045042	3	-1.8327	0.453333	0.424916	19	NA	0.35	NA	NA	NA	NA	NA	NA	0.00933729	NA	NA	0	1	1	1	18	0	3	0	0	0	0	95
FBgn0032120	0.185637	0.179454	7.13419	7.26319	25222	0.00607272	4	-1.25483	0.466667	0.401063	19	0.04935	0.03	NA	NA	NA	NA	NA	NA	1e-05	NA	NA	0	1	0	1	10	2	7	0	0	0	0	2
FBgn0032123	0.181553	0.194606	7.8579	7.84519	18850	0.00402504	4	0.203763	0.373333	0.419076	18	0.04919	NA	NA	NA	NA	NA	NA	14	0.151656	NA	NA	0	1	0	1	34	34	11	57	0	0	0	7
FBgn0032129	0.212069	0.227192	8.37446	8.6365	19030	0.00520581	6	0.668159	0.593333	0.449214	1	0.0583	0.42	2	1.41286e-07	2.63123e-05	0	NA	19	0.123568	NA	NA	0	0	0	0	5	9	8	1	0	0	0	18
FBgn0032130	0.175943	0.186437	7.10745	7.15784	4682	0.00346212	2	-3.60569	0.506667	0.440102	19	0.09509	NA	2	0	1	0	NA	NA	0.0222664	NA	NA	0	1	0	1	1	0	3	4	0	0	0	10
FBgn0032135	0.163701	0.176471	7.40237	7.45459	6640	0.00536395	3	-0.357406	0.22	0.408372	19	0.1277	NA	4	0	0.5	0	1	NA	0.0440627	NA	NA	0	1	0	1	2	3	2	0	0	0	0	23
FBgn0032136	0.256793	0.303006	9.3677	8.97668	21847	0.00711651	1	NA	NA	NA	NA	0.06057	0.29	4	3.2627e-07	2.65597e-05	133.55	0	5	0.13075	NA	NA	NA	NA	NA	NA	0	1	6	1	0	0	0	1
FBgn0032138	0.277509	0.26017	9.03596	8.84724	2350	0.00783596	1	NA	NA	NA	NA	0.05978	NA	168	0.343564	3.80546e-05	4668.01	0.487091	NA	0.117819	NA	NA	NA	NA	NA	NA	18	11	53	1	0	1	0	19
FBgn0032149	0.195434	0.232156	6.80438	6.63737	1076	0.00271972	2	-2.62068	0.326667	0.50325	19	0.09394	NA	6	0.00792016	3.54773e-05	6004.01	0	NA	0.00228429	NA	NA	0	1	0	1	1	0	2	0	0	0	0	16
FBgn0032150	0.196871	0.227709	6.16694	6.16807	1146	0.000114419	3	-2.27215	0.326667	0.484743	19	0.185	NA	2	1.75545e-05	3.2585e-05	0	NA	NA	0.0109773	NA	NA	0	1	1	1	1	0	2	0	0	0	0	7
FBgn0032151	0.311386	0.288536	10.3639	10.3079	92933	0.00532184	7	NA	NA	NA	NA	0.01145	0.17	18	2.17632e-12	1.93162e-05	0	1	NA	0.709059	NA	NA	NA	NA	NA	NA	442	420	1444	1225	0	0	0	11
FBgn0032153	0.156738	0.139929	5.93771	5.93773	451	0.00113809	1	-2.07327	0.353333	0.45354	18	0.02652	NA	NA	NA	NA	NA	NA	NA	1e-05	NA	NA	0	1	0	1	0	4	0	0	0	0	0	4
FBgn0032156	0.20807	0.234135	9.8607	9.83588	5354	0.00262173	9	0.479486	0.46	0.436601	2	0.0602	0.07	2	1.11784e-05	2.92466e-05	0	NA	NA	0.176152	NA	NA	0	0	0	0	0	0	61	3	0	0	0	0
FBgn0032157	0.205362	0.216128	6.67602	6.70239	3778	0.00409902	1	-2.42843	0.346667	0.45991	19	0.07063	NA	4	6.49846e-06	3.12227e-05	1349.92	0	80	0.0373909	NA	NA	0	1	1	1	7	1	20	2	0	0	0	115
FBgn0032160	0.237762	0.260034	7.91448	7.70606	1502	0.00631545	2	-2.46097	0.366667	0.43646	18	0.07078	1.47	6	7.64024e-06	2.71091e-05	0	1	NA	0.138268	NA	NA	0	1	0	1	1	0	2	3	0	0	0	52
FBgn0032161	0.216081	0.258119	6.89654	6.75408	1299	0.00626452	2	-2.42079	0.326667	0.425385	0	NA	0.58	6	7.64024e-06	2.71091e-05	0	1	NA	0.228578	NA	NA	0	0	0	1	53	53	1167	845	0	0	0	212
FBgn0032162	0.169726	0.229385	6.1513	6.13187	1227	0.000235893	2	-2.54884	0.386667	0.486971	11	0.08224	NA	6	7.64024e-06	2.71091e-05	0	1	NA	1e-05	NA	NA	0	1	0	1	0	0	4	5	0	0	0	3
FBgn0032166	0.177932	0.217287	6.17542	6.22225	4195	0.00252757	2	-2.07061	0.413333	0.477598	19	0.1138	0.15	NA	NA	NA	NA	NA	NA	0.0327799	NA	NA	0	1	0	1	6	7	3	0	0	0	0	1
FBgn0032168	0.183217	0.217923	6.50709	6.48052	2109	0.00209159	2	-2.05596	0.433333	0.47109	19	0.07872	NA	34	0.0430361	3.63875e-05	13060.5	0.676471	NA	0.0479922	NA	NA	0	1	1	1	18	0	6	0	0	0	0	315
FBgn0032169	0.187125	0.208467	6.62671	6.54302	1851	0.000928344	2	NA	NA	NA	NA	0.08348	NA	2	3.59287e-05	2.95264e-05	0	NA	NA	1e-05	NA	NA	NA	NA	NA	NA	2	1	3	0	0	0	0	93
FBgn0032171	0.189632	0.208768	6.52922	6.49031	1062	0.00103423	2	-2.67775	0.366667	0.473189	18	0.04444	NA	NA	NA	NA	NA	NA	93	0.0136242	NA	NA	0	1	0	0	0	0	0	1	0	0	0	18
FBgn0032172	0.184394	0.218965	7.10398	7.0591	4701	0.00240903	7	-2.23041	0.26	0.455338	17	0.03896	0.1	NA	NA	NA	NA	NA	NA	0.0192963	NA	NA	0	1	1	1	5	0	0	1	0	0	0	141
FBgn0032178	0.21879	0.247618	6.46108	6.46427	3109	0.00742558	1	0.603822	0.466667	0.421865	0	0.1026	NA	100	0.000108791	3.49553e-05	1711.71	0.954286	1	0.096465	NA	NA	0	0	0	0	47	27	242	4	0	0	0	299
FBgn0032189	0.214447	0.243278	6.65753	6.68239	1573	0.0141661	1	-1.19651	0.58	0.393266	19	0.1733	NA	NA	NA	NA	NA	NA	129	0.0743048	NA	NA	0	1	0	1	29	1	29	2	0	0	1	170
FBgn0032191	0.161299	0.18331	7.43156	7.44077	2204	0.00264345	1	-1.88854	0.353333	0.520181	15	0.1052	NA	NA	NA	NA	NA	NA	NA	1e-05	NA	NA	0	1	0	1	0	0	0	1	0	1	0	211
FBgn0032192	0.198741	0.219639	6.11116	6.07586	2659	0.00535772	1	-2.42776	0.326667	0.370301	4	0.02496	NA	NA	NA	NA	NA	NA	NA	0.0287086	NA	NA	0	0	0	0	0	7	0	0	0	0	0	1
FBgn0032193	0.193968	0.203671	6.75716	6.82147	828	0.00813299	1	-2.32526	0.3	0.369119	18	0.1477	NA	2	0	1	0	NA	NA	1e-05	NA	NA	0	1	0	1	0	0	1	0	0	0	0	409
FBgn0032194	0.201225	0.208983	6.68181	6.6064	2578	0.00374034	3	-2.61907	0.293333	0.463746	15	0.105	NA	18	0.000369543	3.40275e-05	14.6408	0.888889	NA	0.0622087	NA	NA	0	1	1	1	2	0	3	0	0	0	0	138
FBgn0032195	0.189394	0.213962	6.54728	6.51088	1790	0.00494168	2	NA	NA	NA	NA	0.04544	NA	28	1.75231e-05	3.46681e-05	443.501	0.923077	5	0.00984021	NA	NA	NA	NA	NA	NA	0	1	3	0	0	0	0	40
FBgn0032196	0.167579	0.183641	7.43724	7.52091	2351	0.00198947	3	-1.95856	0.38	0.355442	18	0.04631	NA	NA	NA	NA	NA	NA	NA	0.0107226	NA	NA	0	1	1	1	0	1	1	2	0	0	0	82
FBgn0032197	0.196722	0.205173	6.95249	7.00535	3932	0.00102037	2	-1.9891	0.346667	0.364353	18	0.1258	NA	2	2.83348e-07	2.70717e-05	0	NA	NA	0.0136241	NA	NA	0	1	1	1	0	0	1	2	0	0	0	5
FBgn0032198	0.21389	0.237689	8.96137	8.79232	1943	0.00391725	2	NA	NA	NA	NA	0.2587	0.36	8	0.000184601	2.90757e-05	0	1	NA	0.166185	NA	NA	NA	NA	NA	NA	1	3	2	0	0	0	0	5
FBgn0032200	0.166164	0.184904	8.62215	8.47668	1281	0.00741116	1	NA	NA	NA	NA	0.08063	2.06	8	7.28042e-05	3.1834e-05	0	1	NA	0.193888	NA	NA	NA	NA	NA	NA	33	18	109	22	0	0	0	16
FBgn0032202	0.179329	0.173286	8.33792	8.38324	1104	0.00392806	4	NA	NA	NA	NA	0.1621	NA	8	8.46296e-06	3.22206e-05	2067.57	0	NA	0.077025	NA	NA	NA	NA	NA	NA	0	0	1	0	0	0	0	1
FBgn0032204	0.180038	0.188612	6.61414	6.67752	2045	0.00425672	1	-2.074	0.306667	0.426197	7	NA	0.15	24	1.03767e-06	2.76251e-05	0	1	NA	0.064246	NA	NA	0	1	0	1	0	0	1	1	0	0	0	35
FBgn0032205	0.183004	0.197446	6.86685	6.75552	1032	0.00409213	1	-0.766268	0.326667	0.38819	11	0.1207	NA	NA	NA	NA	NA	NA	NA	0.0728454	NA	NA	0	1	0	0	8	1	28	3	0	0	0	74
FBgn0032208	0.153379	0.173861	8.29023	8.31113	10422	0.00399383	1	-2.38444	0.393333	0.456682	19	NA	0.02	8	0.017532	4.02026e-05	0	1	NA	0.0449389	NA	NA	0	1	0	1	0	0	1	4	0	0	0	23
FBgn0032209	0.128618	0.15646	5.99847	6.00204	2706	0.00632717	1	0.265281	0.453333	0.31474	17	0.1926	NA	2	7.86622e-07	2.8093e-05	0	NA	1	0.0272311	NA	NA	0	0	1	0	0	0	1	2	0	0	0	13
FBgn0032210	0.157786	0.179641	7.50356	7.53532	3988	0.00491463	3	-2.40696	0.293333	0.360742	16	0.07895	0.12	28	0.0182238	4.12354e-05	19352	0.263736	NA	0.0556574	NA	NA	0	1	1	1	0	5	1	0	0	0	0	13
FBgn0032213	0.256405	0.274604	8.86936	8.36449	2525	0.0041737	2	-0.545336	0.366667	0.411322	14	NA	0.12	NA	NA	NA	NA	NA	NA	0.201605	NA	NA	0	1	0	1	3	9	0	1	0	0	0	1
FBgn0032214	0.168771	0.183779	7.68451	7.5827	1123	0.00523542	1	-3.39733	0.446667	0.463523	14	0.06417	NA	26	0.0173767	4.20769e-05	18645.7	0.269231	16	0.0693697	NA	NA	0	1	1	1	4	0	4	24	0	0	0	10
FBgn0032216	0.180551	0.197513	7.56888	7.4926	2131	0.00667542	2	NA	NA	NA	NA	0.04698	0.3	94	0.0213075	4.10021e-05	4908.6	0.772433	19	0.0156481	NA	NA	NA	NA	NA	NA	1	0	2	2	0	0	0	3
FBgn0032217	0.176239	0.184046	7.81748	7.81129	2777	0.00298121	1	-3.15857	0.333333	0.384449	18	0.08307	1.01	6	8.55256e-07	2.70849e-05	7442.58	0	NA	1e-05	NA	NA	0	1	1	1	4	0	0	0	0	0	0	3
FBgn0032218	0.201108	0.211068	6.86515	7.02054	5605	0.00550358	4	1.38821	0.286667	0.367999	0	0.2164	NA	NA	NA	NA	NA	NA	NA	0.0032672	NA	NA	0	0	0	1	0	2	0	0	0	0	0	9
FBgn0032221	0.176155	0.195419	7.53046	7.67916	2916	0.00103259	2	NA	NA	NA	NA	0.09738	NA	2	2.54397e-08	2.53595e-05	0	NA	NA	0.0238859	NA	NA	NA	NA	NA	NA	0	0	0	2	0	0	0	169
FBgn0032222	0.161153	0.185383	7.97037	7.9061	1658	0.000400729	1	-2.13123	0.266667	0.475588	12	0.05143	0.28	4	5.25767e-06	2.68774e-05	0	1	3	1e-05	NA	NA	0	1	0	1	0	0	0	1	0	0	0	10
FBgn0032223	0.186969	0.195971	7.32782	7.45593	5451	0.000580994	3	-2.325	0.34	0.365004	19	0.2542	NA	62	0.00126101	3.78358e-05	4410.53	0.6	NA	0.00039387	NA	NA	0	1	1	1	0	1	2	0	0	0	0	113
FBgn0032224	0.18343	0.205029	7.78847	7.70937	1629	0.00449325	2	-2.69744	0.233333	0.410429	19	0.1591	NA	2	1.08186e-08	2.34544e-05	0	NA	9	0.0981224	NA	NA	0	1	0	1	45	32	488	55	0	0	0	77
FBgn0032225	0.173311	0.199185	6.53066	6.51735	3264	0.00549316	1	-2.36674	0.493333	0.421746	4	0.0677	0.06	NA	NA	NA	NA	NA	NA	1e-05	NA	NA	0	0	0	0	0	0	2	0	0	0	0	425
FBgn0032229	0.221838	0.274691	8.69794	8.45889	1283	0.00417618	2	-2.54838	0.333333	0.471184	19	0.02008	NA	2	0	1	0	NA	5	0.465883	NA	NA	0	1	1	1	79	58	2022	449	0	0	0	4
FBgn0032230	0.191088	0.22068	7.38772	7.40711	1939	0.0032745	2	-0.675949	0.453333	0.385567	8	NA	NA	28	0.000759713	3.6295e-05	9300.9	0.527473	2	0.139698	NA	NA	0	0	0	0	29	25	26	9	0	0	0	43
FBgn0032231	0.172348	0.202795	7.2246	7.1816	1254	0.0032502	1	-2.38665	0.38	0.456574	16	NA	NA	NA	NA	NA	NA	NA	2	0.0615584	NA	NA	0	1	1	1	0	0	3	0	0	0	0	45
FBgn0032233	0.187596	0.208362	7.28187	7.46329	3737	0.00460905	3	1.13434	0.38	0.387373	16	0.05503	NA	6	2.9138e-07	2.738e-05	93.9027	0.333333	NA	0.00824711	NA	NA	0	0	0	0	2	0	5	2	0	0	0	230
FBgn0032234	0.192342	0.244526	6.25044	6.18155	2761	0.00543624	2	-2.84829	0.386667	0.388487	19	0.1408	0.18	NA	NA	NA	NA	NA	NA	1e-05	NA	NA	0	1	0	1	0	0	1	0	0	0	0	13
FBgn0032235	0.160372	0.177121	6.11771	6.04823	2460	0.00536166	1	0.419012	0.326667	0.376676	3	NA	0.14	NA	NA	NA	NA	NA	3	0.065679	NA	NA	0	0	0	1	21	0	59	1	0	0	0	95
FBgn0032236	0.185477	0.215136	8.11644	7.86659	990	0.000335427	2	-1.99134	0.273333	0.435923	19	0.09797	0.15	124	0.16429	3.74939e-05	4347.28	0.546272	56	0.016748	NA	NA	0	1	1	1	4	0	0	1	0	0	0	4
FBgn0032242	0.180217	0.189062	7.70065	7.5193	2926	0.00560412	1	NA	NA	NA	NA	NA	0.44	NA	NA	NA	NA	NA	18	0.0346499	NA	NA	NA	NA	NA	NA	4	12	2	3	0	0	0	38
FBgn0032243	0.179378	0.190454	6.7888	6.83099	4974	0.00573215	4	-2.21057	0.446667	0.396382	19	0.148	NA	62	0.00027629	3.63465e-05	2050.06	0.873118	NA	1e-05	NA	NA	0	1	0	1	1	0	1	0	0	0	0	8
FBgn0032244	0.172213	0.207674	6.25435	6.24351	1422	0.00608861	1	-1.86652	0.36	0.43851	19	NA	NA	126	0.0255278	4.27954e-05	33313.8	0.352279	NA	1e-05	NA	NA	0	1	0	1	5	12	0	3	0	0	0	54
FBgn0032246	0.17457	0.189821	8.13831	8.02311	2191	0.00673973	2	-3.32531	0.32	0.455748	19	0.01855	0.21	2	3.12662e-07	2.56095e-05	0	NA	NA	0.0061696	NA	NA	0	1	0	1	7	6	7	1	0	0	0	13
FBgn0032247	0.206565	0.214867	6.06391	6.05611	1159	0.00814459	1	-0.999878	0.346667	0.480172	17	NA	NA	NA	NA	NA	NA	NA	NA	0.0352111	NA	NA	0	1	0	1	13	1	3	0	0	0	0	3
FBgn0032248	0.177636	0.20922	6.19537	6.2405	998	0.00347944	1	NA	NA	NA	NA	NA	NA	NA	NA	NA	NA	NA	36	0.0749585	NA	NA	NA	NA	NA	NA	7	0	5	0	0	0	0	133
FBgn0032250	0.201403	0.199312	6.62543	6.62744	1321	0.00535273	1	-1.54367	0.253333	0.424357	18	0.08733	NA	30	0.000750351	3.33011e-05	188.576	0.780952	NA	0.0102538	NA	NA	0	1	1	1	1	0	3	0	0	0	0	12
FBgn0032251	0.176205	0.212162	6.40379	6.34039	1607	0.00696083	2	NA	NA	NA	NA	0.1761	NA	18	1.66855e-06	2.93582e-05	1620.96	0.777778	NA	1e-05	NA	NA	NA	NA	NA	NA	2	0	1	0	0	0	0	655
FBgn0032252	0.210433	0.239918	6.35869	6.3798	7546	0.00439524	3	NA	NA	NA	NA	0.294	NA	NA	NA	NA	NA	NA	NA	0.0433341	NA	NA	NA	NA	NA	NA	9	3	1	1	0	0	0	197
FBgn0032253	0.242324	0.273315	7.05163	6.76811	4564	0.00591098	2	NA	NA	NA	NA	NA	NA	NA	NA	NA	NA	NA	NA	0.320913	NA	NA	NA	NA	NA	NA	47	23	255	8	0	0	0	25
FBgn0032256	0.19206	0.222192	6.64504	6.54401	5902	0.0089846	4	-1.56845	0.44	0.388955	16	0.08957	NA	20	0.0013506	3.56901e-05	33096.9	0.333333	NA	1e-05	NA	NA	0	1	0	1	7	0	3	1	0	0	0	84
FBgn0032261	0.213253	0.234213	6.20243	6.25428	951	0.0102189	2	-2.20705	0.38	0.515756	19	0.08899	NA	134	0.14247	3.7125e-05	10961	0.610583	12	1e-05	NA	NA	0	1	0	1	27	0	1	0	0	0	0	85
FBgn0032264	0.249012	0.298579	7.55436	7.6233	4206	0.00727444	3	-0.912809	0.426667	0.386023	0	0.0713	0.15	NA	NA	NA	NA	NA	NA	0.233284	NA	NA	0	0	0	0	76	37	204	41	0	0	0	3
FBgn0032265	0.177782	0.234855	6.0063	5.96837	1826	0.0087578	1	NA	NA	NA	NA	NA	NA	NA	NA	NA	NA	NA	NA	0.0417086	NA	NA	NA	NA	NA	NA	55	6	279	0	0	0	0	158
FBgn0032266	0.205981	0.232625	6.37209	6.34931	2265	0.00724911	1	NA	NA	NA	NA	0.1487	NA	NA	NA	NA	NA	NA	2	0.063287	NA	NA	NA	NA	NA	NA	1	2	1	0	0	0	0	22
FBgn0032271	0.103952	0.150487	6.06555	6.00859	9119	0.00631503	2	NA	NA	NA	NA	0.08307	NA	NA	NA	NA	NA	NA	13	0.0667466	NA	NA	NA	NA	NA	NA	12	1	2	0	0	0	0	6
FBgn0032281	0.260591	0.305745	7.04929	6.46044	626	0.00432922	3	NA	NA	NA	NA	NA	NA	NA	NA	NA	NA	NA	NA	0.12902	NA	NA	NA	NA	NA	NA	20	0	4	1	0	0	2	4
FBgn0032282	0.360733	0.468741	8.64432	8.67043	982	0.00741937	2	0.50836	0.406667	0.440488	0	NA	NA	NA	NA	NA	NA	NA	NA	0.116103	NA	NA	1	0	0	0	14	4	2	5	0	0	0	3
FBgn0032283	0.311972	0.318192	8.18539	7.79986	942	0.00407375	2	1.12365	0.42	0.49947	6	NA	NA	NA	NA	NA	NA	NA	NA	0.0722523	NA	NA	0	0	0	0	1	6	3	0	0	0	0	3
FBgn0032284	0.211378	0.203318	6.31502	6.19268	537	0.00151506	1	0.169478	0.46	0.568773	5	NA	NA	NA	NA	NA	NA	NA	NA	0.0425841	NA	NA	1	0	0	0	4	0	5	2	0	0	0	6
FBgn0032285	0.357626	0.398487	13.5275	12.8274	1163	0.00249993	1	NA	NA	NA	NA	NA	NA	NA	NA	NA	NA	NA	4	0.146305	NA	NA	NA	NA	NA	NA	6	1	3	1	0	0	0	16
FBgn0032290	0.203451	0.209631	6.38198	6.4197	1324	0.00814204	1	-2.48797	0.32	0.481509	19	0.06229	NA	NA	NA	NA	NA	NA	NA	1e-05	NA	NA	1	1	0	1	0	0	0	0	0	0	0	12
FBgn0032292	0.202578	0.201821	8.12091	7.95331	1023	0.00435725	1	NA	NA	NA	NA	0.02048	1.6	22	0.000225017	3.32513e-05	8402.18	0.727273	76	0.0406002	NA	NA	NA	NA	NA	NA	0	1	0	0	0	0	0	3
FBgn0032293	0.191302	0.196396	7.00623	6.86214	654	0.00379378	1	-2.35545	0.32	0.540458	19	0.08362	NA	52	0.00085906	3.76974e-05	16941.5	0.44	NA	0.0667409	NA	NA	0	1	1	1	1	4	3	2	0	0	0	1
FBgn0032295	0.203938	0.209811	7.05818	6.96202	3417	0.0015139	1	-2.75559	0.466667	0.546518	18	0.1125	NA	2	0.000183662	3.51939e-05	0	NA	NA	0.0159104	NA	NA	0	1	1	1	3	1	3	0	0	1	0	173
FBgn0032296	0.184818	0.199469	6.78322	6.69767	3153	0.00218477	1	-2.59891	0.373333	0.538998	18	0.1249	NA	12	0.000201972	3.42384e-05	171.248	0.8	NA	0.0663415	NA	NA	0	1	0	1	1	0	2	0	0	0	0	16
FBgn0032297	0.233226	0.268754	10.067	9.87012	12250	0.00302619	3	NA	NA	NA	NA	0.01263	NA	6	7.1022e-06	2.9475e-05	6660	0.333333	NA	0.245167	NA	NA	NA	NA	NA	NA	8	0	5	9	0	0	0	8
FBgn0032298	0.214982	0.216826	6.80725	6.80683	1718	0.00305535	2	-2.28842	0.4	0.509017	18	0.02711	0.08	234	0.331196	4.2613e-05	56140.7	0.326555	NA	0.0151663	NA	NA	0	1	1	1	0	0	2	1	0	0	0	7
FBgn0032299	0.339885	0.338659	7.08459	7.00368	502	0.000249767	2	-0.0942651	0.5	0.542744	0	0.04329	0.39	NA	NA	NA	NA	NA	NA	0.0775638	NA	NA	1	0	0	0	32	25	105	43	0	0	0	2
FBgn0032305	0.171878	0.171609	7.8512	7.82794	4865	0.00499649	2	-0.264634	0.386667	0.440197	18	0.09294	NA	4	5.17527e-05	3.00436e-05	0	1	NA	0.0222012	NA	NA	0	1	0	1	3	0	8	1	0	2	0	61
FBgn0032321	0.185306	0.202355	6.80508	6.75487	1650	0.00472071	2	-1.85618	0.366667	0.451847	19	0.0885	NA	78	0.000434494	3.85282e-05	2752.92	0.682861	NA	0.0507462	NA	NA	0	1	1	1	35	17	29	5	0	0	0	20
FBgn0032322	0.375363	0.339904	7.94913	7.3188	1128	0.00537207	2	0.000199327	0.34	0.460585	0	0.1663	NA	NA	NA	NA	NA	NA	13	0.383423	NA	NA	0	0	0	0	32	21	30	3	0	0	0	23
FBgn0032330	0.219995	0.187213	7.48088	7.72651	53792	0.00302628	4	0.75767	0.473333	0.42236	13	0.2148	NA	112	0.00414935	3.87898e-05	5686.01	0.475974	22	0.0169177	NA	NA	0	0	0	1	1	0	5	1	0	0	0	2
FBgn0032336	0.180024	0.214678	8.05102	8.23215	5234	0.00531575	2	NA	NA	NA	NA	0.06813	NA	NA	NA	NA	NA	NA	NA	0.140312	NA	NA	NA	NA	NA	NA	36	11	183	6	0	0	0	52
FBgn0032338	0.187221	0.201513	6.46395	6.53071	4252	0.0032712	3	NA	NA	NA	NA	0.08743	0.11	2	0	1	0	NA	NA	0.000254162	NA	NA	NA	NA	NA	NA	0	0	1	1	0	0	0	48
FBgn0032339	0.185257	0.231878	6.31408	6.21176	3652	0.0043864	2	NA	NA	NA	NA	0.03331	0.03	16	9.49363e-06	3.26755e-05	1640.07	0.75	4	1e-05	NA	NA	NA	NA	NA	NA	0	0	2	10	0	0	0	235
FBgn0032341	0.188223	0.197949	7.25434	7.29401	5682	0.00205946	2	-2.51411	0.506667	0.466303	18	0.08376	NA	72	0.0211815	4.27022e-05	10455.3	0.611111	NA	1e-05	NA	NA	0	1	0	1	0	1	4	1	0	0	0	47
FBgn0032346	0.168729	0.214279	6.70625	6.6039	993	0.00181537	1	-1.9689	0.346667	0.457746	19	0.03417	NA	48	0.00663856	3.67188e-05	3152.93	0.695652	NA	0.00332203	NA	NA	0	1	1	1	0	0	4	0	0	0	0	484
FBgn0032348	0.191645	0.19068	6.9242	6.983	5266	0.00277137	1	-2.74227	0.453333	0.515284	16	0.0582	NA	80	0.00716713	3.663e-05	9161.5	0.588462	NA	0.0522099	NA	NA	0	1	1	1	0	0	1	2	0	0	0	19
FBgn0032350	0.282	0.27643	9.71039	9.16689	4215	0.00700225	1	0.93932	0.52	0.408681	0	0.06193	0.81	NA	NA	NA	NA	NA	6	0.155239	NA	NA	0	0	0	1	14	53	1	50	0	0	0	1
FBgn0032358	0.186839	0.21225	7.78692	7.68592	1622	0.00314587	1	-3.05481	0.42	0.433765	17	0.07439	NA	10	1.56616e-07	2.53865e-05	0	1	NA	0.148017	NA	NA	0	1	1	1	33	37	11	7	0	0	0	48
FBgn0032361	0.182138	0.207305	6.6334	6.60762	2144	0.0104881	NA	-2.25727	0.4	0.520746	18	NA	NA	NA	NA	NA	NA	NA	4	0.0457826	NA	NA	0	1	0	1	1	0	2	5	0	0	1	196
FBgn0032362	0.142669	0.17766	6.14532	6.05688	6934	0.00366801	1	0.311042	0.573333	0.438356	0	0.1116	NA	NA	NA	NA	NA	NA	NA	0.0312915	NA	NA	0	0	0	0	0	0	1	0	0	0	0	2
FBgn0032363	0.178784	0.211479	6.21242	6.23174	8682	0.00341179	4	NA	NA	NA	NA	0.07118	NA	10	3.86525e-05	3.36939e-05	990.426	0.1	NA	1e-05	NA	NA	NA	NA	NA	NA	0	0	0	0	0	0	0	3
FBgn0032377	0.20355	0.251265	6.17786	6.15509	1674	0.00319895	1	0.468827	0.54	0.482985	13	0.1057	NA	NA	NA	NA	NA	NA	4	1e-05	NA	NA	0	0	1	1	0	1	1	0	0	0	0	334
FBgn0032378	0.168114	0.187799	7.56862	7.51354	3688	0.00357711	2	-2.31113	0.366667	0.475739	19	0.02965	0.53	2	2.18821e-06	2.72509e-05	0	NA	NA	0.0344837	NA	NA	0	1	1	1	0	1	4	0	0	0	0	187
FBgn0032387	0.229992	0.257292	6.20326	6.02918	2789	0.00569963	1	-0.161687	0.393333	0.435484	0	0.1531	NA	NA	NA	NA	NA	NA	1	0.204342	NA	NA	0	0	0	0	14	2	38	0	0	0	0	8
FBgn0032388	0.192088	0.217317	6.63829	6.72711	3712	0.00220937	3	-2.85143	0.413333	0.494748	18	0.07649	NA	90	0.00407997	3.65083e-05	4014.52	0.69798	NA	0.02583	NA	NA	0	1	0	1	0	0	3	1	0	0	0	892
FBgn0032390	0.196306	0.217318	6.53949	6.52121	1043	0.000515193	2	-1.11047	0.42	0.493295	18	0.1911	NA	14	2.42277e-06	2.81136e-05	0	1	NA	0.023916	NA	NA	0	1	1	1	0	0	11	1	0	0	0	172
FBgn0032393	0.20853	0.206066	8.03331	7.87007	1590	0.000834852	1	-3.44275	0.38	0.546826	0	0.034	0.73	10	0.000412276	3.18989e-05	5563.53	0.4	NA	0.0900433	NA	NA	0	1	0	1	2	0	4	0	0	0	0	49
FBgn0032394	0.250725	0.269595	8.4166	8.33225	1032	0.000822823	1	-2.10544	0.38	0.536302	1	0.04435	1.3	14	5.76453e-11	1.7601e-05	0	1	36	0.105882	NA	NA	0	1	0	1	1	0	51	0	0	0	0	27
FBgn0032395	0.174397	0.176081	6.72567	6.71768	6656	0.00257158	1	-1.04888	0.373333	0.51014	18	0.05734	NA	4	9.21826e-06	3.16877e-05	128.051	0	NA	1e-05	NA	NA	0	1	0	1	0	0	0	0	0	0	0	5
FBgn0032397	0.161225	0.199256	6.07395	6.23689	2527	0.000344852	3	-2.94356	0.36	0.505142	19	0.1139	0.93	40	0.000374532	3.69331e-05	49932.6	0.378947	9	0.00160418	NA	NA	0	1	1	1	0	0	1	1	0	0	0	29
FBgn0032398	0.17284	0.194217	8.29966	8.22212	2058	0.000303864	1	-2.43384	0.373333	0.458475	18	0.1593	0.6	70	0.021885	4.15749e-05	40830.7	0.47563	NA	0.0190609	NA	NA	0	1	1	1	0	0	0	3	0	0	0	283
FBgn0032400	0.230386	0.241564	12.125	11.7594	775	0.000798977	1	NA	NA	NA	NA	0.1752	NA	NA	NA	NA	NA	NA	NA	0.125925	NA	NA	NA	NA	NA	NA	1	2	3	0	0	0	0	1
FBgn0032401	0.189896	0.212772	6.25354	6.24812	2207	0.00138103	2	-2.19467	0.346667	0.45154	18	0.05615	NA	2	4.89584e-06	3.05558e-05	0	NA	NA	1e-05	NA	NA	0	0	1	1	0	0	3	1	0	0	0	201
FBgn0032402	0.183109	0.231474	6.05103	6.0399	2631	0.00340981	2	NA	NA	NA	NA	0.1542	NA	NA	NA	NA	NA	NA	1	1e-05	NA	NA	NA	NA	NA	NA	0	0	0	0	0	0	0	5
FBgn0032405	0.228504	0.254257	7.06248	6.93732	3318	0.00254346	3	NA	NA	NA	NA	0.0778	0.41	NA	NA	NA	NA	NA	NA	0.13588	NA	NA	NA	NA	NA	NA	3	0	20	1	0	0	0	16
FBgn0032407	0.215129	0.227637	8.07144	7.98731	3428	0.0097327	2	-2.25802	0.293333	0.45086	1	0.05966	0.25	38	0.000524241	3.42009e-05	44304.2	0.122807	NA	1e-05	NA	NA	0	1	0	1	0	1	1	1	0	0	0	38
FBgn0032408	0.174317	0.18815	6.13497	6.09673	1335	0.00228677	1	-2.26717	0.373333	0.517216	18	0.03723	NA	110	0.265083	3.65551e-05	849.717	0.82963	NA	0.0216717	NA	NA	0	1	1	1	0	0	3	0	0	0	0	7
FBgn0032409	0.183296	0.228847	6.31499	6.30675	3001	0.00461723	1	-1.97352	0.373333	0.467688	18	0.02043	0.34	10	1.75082e-05	3.14515e-05	6675.58	0.4	NA	0.0109304	NA	NA	0	1	1	1	4	0	1	1	0	0	0	376
FBgn0032414	0.213214	0.215023	6.91516	6.90224	15536	0.00693679	1	0.9497	0.446667	0.429105	4	0.08862	NA	NA	NA	NA	NA	NA	5	0.0584606	NA	NA	0	0	0	0	0	1	3	0	0	0	0	1
FBgn0032415	0.172299	0.228201	5.99924	5.93487	2895	0.00609315	2	NA	NA	NA	NA	0.2066	NA	NA	NA	NA	NA	NA	NA	0.0646399	NA	NA	NA	NA	NA	NA	11	2	8	2	0	0	0	4
FBgn0032420	0.20395	0.199562	6.91071	6.86233	1382	0.0129609	1	-2.07328	0.253333	0.403471	18	0.0571	0.34	NA	NA	NA	NA	NA	NA	0.156978	NA	NA	0	1	0	1	77	40	539	7	0	0	0	469
FBgn0032421	0.204469	0.225412	6.85701	6.92259	1110	0.00714927	1	-2.72651	0.38	0.450945	18	0.08156	NA	NA	NA	NA	NA	NA	NA	0.000841857	NA	NA	0	1	1	1	0	1	3	1	0	1	0	912
FBgn0032428	0.186601	0.244046	6.04888	6.03537	1536	0.00350879	1	-2.22575	0.326667	0.458035	18	0.05855	NA	2	2.47113e-06	3.02197e-05	0	NA	6	0.0163521	NA	NA	0	0	0	0	4	0	1	0	0	0	0	81
FBgn0032429	0.159365	0.168853	7.77818	7.70548	1078	0.000983754	3	-1.25621	0.313333	0.441149	18	0.0294	NA	8	2.11045e-05	3.35593e-05	838.091	0.333333	NA	1e-05	NA	NA	0	1	1	1	1	0	3	1	0	0	0	87
FBgn0032433	0.19368	0.210887	6.25772	6.27844	4523	0.00573436	2	1.05927	0.526667	0.45756	4	NA	0.18	NA	NA	NA	NA	NA	4	0.0330373	NA	NA	0	1	0	0	2	11	1	1	0	0	0	216
FBgn0032439	0.101207	0.150583	6.1549	6.12466	35839	0.0044046	3	NA	NA	NA	NA	NA	NA	30	0.000134323	3.44626e-05	430.047	0.704762	NA	0.0283641	NA	NA	NA	NA	NA	NA	7	0	73	0	0	0	1	5
FBgn0032444	0.171519	0.18919	8.08585	7.98722	2598	0.00747439	1	-1.61118	0.473333	0.480954	19	0.05372	0.68	48	0.000217306	3.66408e-05	18599.9	0.503623	NA	0.166081	NA	NA	0	1	1	1	1	1	1	0	0	0	0	4
FBgn0032445	0.181853	0.221091	6.20429	6.17786	946	0.00992551	2	-2.25666	0.46	0.449842	19	0.064	NA	NA	NA	NA	NA	NA	NA	0.0193644	NA	NA	0	1	0	1	0	0	1	1	0	0	0	10
FBgn0032447	0.243659	0.27462	6.84023	6.85125	3884	0.00349104	5	-0.164957	0.48	0.461519	18	0.03414	NA	4	5.35165e-05	3.22123e-05	6660	0	NA	0.479966	NA	NA	0	0	0	1	42	26	3667	3146	0	1	0	167
FBgn0032449	0.195006	0.249321	6.14644	6.14203	1828	0.000840928	2	0.624412	0.353333	0.50082	0	0.1341	NA	NA	NA	NA	NA	NA	NA	0.147132	NA	NA	0	0	0	1	16	14	452	8	0	0	0	4
FBgn0032450	0.210178	0.240694	6.31938	6.29113	3502	0.00567629	2	-2.92205	0.44	0.464745	19	0.0855	NA	22	0.000712227	3.4153e-05	534.97	0.181818	NA	0.098597	NA	NA	0	1	0	1	12	10	59	46	0	0	0	3
FBgn0032451	0.204785	0.236656	7.42403	7.39892	1958	0.00292082	2	-1.43837	0.486667	0.467586	19	0.03146	NA	NA	NA	NA	NA	NA	NA	0.13647	NA	NA	0	1	0	1	24	17	76	20	0	0	0	21
FBgn0032453	0.205247	0.219104	9.15188	8.6715	1019	0.00309225	1	-2.04752	0.366667	0.489216	17	0.1508	0.13	14	5.29741e-05	3.45973e-05	25003.3	0.285714	NA	0.00578858	NA	NA	0	1	0	1	0	0	5	1	0	0	0	6
FBgn0032454	0.170249	0.212087	7.19114	7.20668	4160	0.00199788	2	-1.73245	0.306667	0.479452	18	0.2303	0.09	NA	NA	NA	NA	NA	NA	0.00592636	NA	NA	0	1	0	1	1	0	0	2	0	0	0	133
FBgn0032455	0.173346	0.202498	7.43742	7.35868	8567	0.00546143	2	NA	NA	NA	NA	0.133	0.2	30	0.00628532	3.94275e-05	21847.8	0.161905	NA	0.0205312	NA	NA	NA	NA	NA	NA	8	1	4	0	0	0	0	359
FBgn0032456	0.160188	0.158629	8.62111	8.5325	47501	0.00469527	18	-2.92705	0.446667	0.42354	11	0.06869	0.55	NA	NA	NA	NA	NA	NA	0.012193	NA	NA	0	1	0	1	60	3	13	0	0	0	0	2
FBgn0032464	0.173572	0.226557	6.05848	6.07393	2507	0.00334057	1	NA	NA	NA	NA	0.1517	0.47	70	1.75642e-05	3.00156e-05	1.1034	0.976471	NA	0.0331217	NA	NA	NA	NA	NA	NA	1	0	39	4	0	0	0	75
FBgn0032465	0.191231	0.189334	7.45723	7.4905	6878	0.00370508	1	-1.28771	0.353333	0.431458	18	0.0445	0.13	10	1.80009e-05	3.22529e-05	879.56	0.1	NA	0.0513541	NA	NA	0	1	0	1	21	5	203	11	0	0	0	130
FBgn0032467	0.17573	0.185321	7.2363	7.2314	6158	0.000702096	2	-2.39668	0.3	0.481409	15	0.09492	0.05	12	0.000971203	3.59221e-05	168.701	0.266667	NA	0.00894396	NA	NA	0	1	1	1	1	0	2	1	0	0	0	20
FBgn0032470	0.207091	0.24997	6.15534	6.19619	2661	0.006476	2	NA	NA	NA	NA	0.02964	NA	32	0.000216724	3.35064e-05	123.463	0.933333	NA	1e-05	NA	NA	NA	NA	NA	NA	0	0	3	0	0	0	0	39
FBgn0032472	0.400448	0.487526	11.4948	10.8357	458	0.00518407	2	NA	NA	NA	NA	NA	NA	NA	NA	NA	NA	NA	NA	0.198628	NA	NA	NA	NA	NA	NA	0	1	3	37	0	0	0	1
FBgn0032474	0.181526	0.20106	7.61853	7.72982	2863	0.00168912	3	-2.12071	0.506667	0.449721	18	0.1061	NA	18	7.94773e-05	3.44388e-05	0	1	10	0.0208794	NA	NA	0	1	0	1	0	0	0	1	0	0	0	0
FBgn0032475	0.185447	0.183015	7.05005	7.07883	7136	0.00218724	4	-2.82084	0.493333	0.456354	19	0.04455	NA	78	0.00131043	3.89014e-05	8566.05	0.488529	NA	1e-05	NA	NA	0	1	1	1	2	0	0	0	0	0	0	6
FBgn0032476	0.178199	0.177907	7.08866	7.00199	1828	0.000470893	1	-2.23394	0.38	0.509021	19	0.08345	NA	NA	NA	NA	NA	NA	NA	1e-05	NA	NA	0	1	1	1	3	0	0	0	0	0	0	9
FBgn0032477	0.205332	0.251593	6.4145	6.49344	4248	0.00315152	1	-2.33772	0.346667	0.484349	16	0.03366	0.3	4	1.66629e-07	2.49744e-05	0	1	NA	1e-05	NA	NA	0	1	0	1	0	0	0	0	0	0	0	18
FBgn0032478	0.18393	0.192803	6.45296	6.34286	1425	0.00290385	1	NA	NA	NA	NA	0.06997	0.14	4	4.73851e-06	2.86903e-05	0	1	NA	0.0689925	NA	NA	NA	NA	NA	NA	2	3	3	1	0	0	0	6
FBgn0032479	0.157524	0.166322	8.17018	8.31829	8130	0.00160296	2	-1.11653	0.373333	0.466117	19	0.1164	0.05	NA	NA	NA	NA	NA	52	0.11604	NA	NA	0	1	1	1	0	0	0	1	0	0	0	66
FBgn0032480	0.179193	0.183787	7.44347	7.37947	5080	0.000914244	2	-2.90311	0.366667	0.455422	19	0.05282	0.15	2	0	0.333333	0	NA	NA	0.0191952	NA	NA	0	1	1	1	0	0	0	5	0	0	0	26
FBgn0032481	0.17276	0.190215	6.16613	6.16636	6193	0.000971699	1	-2.51546	0.333333	0.502422	16	0.1691	0.03	2	9.27825e-08	2.64096e-05	0	NA	13	0.0498868	NA	NA	0	1	1	1	1	0	1	1	0	0	0	4
FBgn0032482	0.21591	0.255035	7.73392	7.96108	7066	0.00145794	4	-2.69322	0.426667	0.420546	19	0.04442	0.28	NA	NA	NA	NA	NA	16	0.134091	NA	NA	0	1	1	1	0	0	14	0	0	0	0	21
FBgn0032484	0.179593	0.198752	7.22599	7.2543	3015	0.00247217	3	NA	NA	NA	NA	0.1817	NA	NA	NA	NA	NA	NA	NA	0.0646286	NA	NA	NA	NA	NA	NA	5	2	3	0	0	0	0	39
FBgn0032485	0.173902	0.18167	7.23074	7.26359	3633	0.00215723	1	-2.17914	0.393333	0.456797	18	0.0304	NA	18	0.000496017	3.59195e-05	15031.9	0.138889	NA	0.0373418	NA	NA	0	1	0	1	3	0	8	7	0	0	0	845
FBgn0032486	0.200024	0.232156	6.48243	6.42727	1419	0.00152954	1	-2.19345	0.393333	0.521127	18	0.07842	NA	2	7.44654e-08	2.08851e-05	0	NA	44	1e-05	NA	NA	0	1	0	1	0	0	2	1	0	1	0	194
FBgn0032487	0.18389	0.215184	6.56226	6.43435	1032	0.00073034	2	-2.03456	0.246667	0.47241	19	0.02892	NA	50	0.00665619	3.68012e-05	4173.34	0.64	NA	1e-05	NA	NA	0	1	1	1	0	1	0	0	0	0	0	28
FBgn0032488	0.180972	0.187167	7.04541	7.06067	1958	0.00262552	1	-1.61139	0.32	0.471669	19	0.1015	NA	NA	NA	NA	NA	NA	81	1e-05	NA	NA	0	1	1	1	0	0	1	0	0	0	0	10
FBgn0032494	0.295994	0.366761	10.5308	10.4034	1784	0.00188233	2	NA	NA	NA	NA	0.1305	0.54	NA	NA	NA	NA	NA	NA	0.190481	NA	NA	NA	NA	NA	NA	9	0	2	0	0	0	0	0
FBgn0032495	0.237263	0.258674	6.58532	6.57799	3957	0.00237085	1	0.496858	0.433333	0.411319	0	0.1071	0.11	NA	NA	NA	NA	NA	NA	0.126184	NA	NA	0	0	0	0	21	1	5	0	0	0	0	2
FBgn0032499	0.169293	0.206191	6.79696	6.87206	2779	0.00263541	2	-2.58713	0.306667	0.494964	18	0.09907	NA	20	0.000160017	3.47162e-05	3545.26	0.422222	NA	1e-05	NA	NA	0	1	1	1	1	1	1	0	0	0	0	353
FBgn0032505	0.294244	0.280037	6.47453	6.48661	1247	0.00177167	2	NA	NA	NA	NA	NA	0.32	NA	NA	NA	NA	NA	1	0.0307091	NA	NA	NA	NA	NA	NA	0	0	1	0	0	0	16	444
FBgn0032506	0.17898	0.206073	7.14325	7.33184	5250	0.0026753	2	-2.5119	0.4	0.43725	1	0.1019	NA	NA	NA	NA	NA	NA	NA	1e-05	NA	NA	0	0	0	0	0	0	0	0	0	0	0	95
FBgn0032507	0.496418	0.537	7.90755	7.34473	1664	0.0002344	1	NA	NA	NA	NA	0.1507	NA	NA	NA	NA	NA	NA	3	0.367786	NA	NA	NA	NA	NA	NA	0	0	2	0	0	0	0	0
FBgn0032509	0.178852	0.199232	8.04145	7.81956	963	0.00161218	1	-2.65236	0.333333	0.46473	18	0.04525	0.68	10	8.82583e-07	2.8243e-05	36123.8	0.1	NA	0.112895	NA	NA	0	1	1	1	4	4	3	1	0	0	0	273
FBgn0032511	0.261836	0.227989	8.96174	8.78913	1007	8.72e-05	2	NA	NA	NA	NA	0.07791	0.65	142	0.000976099	3.49174e-05	3635.66	0.660362	54	0.0279538	NA	NA	NA	NA	NA	NA	0	0	1	1	0	0	0	29
FBgn0032512	0.17639	0.19229	7.26016	7.17477	2463	0.000445351	2	-1.95683	0.3	0.50487	18	0.115	NA	60	0.00280596	3.58744e-05	1773	0.777011	516	0.0271539	NA	NA	0	1	1	1	0	0	3	1	0	0	0	14
FBgn0032513	0.15863	0.191196	7.63462	7.58435	2385	0.000817505	3	-3.20651	0.286667	0.479044	18	0.06665	0.07	NA	NA	NA	NA	NA	NA	0.0283547	NA	NA	1	1	0	1	0	0	2	1	0	0	1	23
FBgn0032514	0.192815	0.196878	6.97976	6.91616	2083	2.73e-05	1	-2.66403	0.48	0.463532	18	0.0531	0.35	NA	NA	NA	NA	NA	NA	0.0108345	NA	NA	0	1	1	1	0	0	4	1	0	0	0	77
FBgn0032515	0.185295	0.211154	8.67749	8.75891	3019	0.000166577	6	-1.67261	0.34	0.439735	18	0.1148	0.11	64	0.00182004	3.68297e-05	3381.38	0.612903	7	0.328963	NA	NA	0	1	1	1	8	7	512	261	0	0	0	7
FBgn0032516	0.178313	0.199599	7.04518	6.99463	1464	0.000573606	2	-1.76055	0.346667	0.447782	18	0.04888	NA	26	0.000370776	3.68067e-05	429.686	0.666667	NA	0.00890336	NA	NA	0	1	1	1	0	0	0	1	0	0	0	14
FBgn0032518	0.267346	0.25086	13.0663	12.507	1444	0.000988061	3	NA	NA	NA	NA	0.04022	0.22	264	0.795668	4.31239e-05	2938.27	0.702059	NA	0.0360003	NA	NA	NA	NA	NA	NA	0	0	3	0	0	0	0	6
FBgn0032521	0.179815	0.198341	6.61907	6.68946	12056	0.00316908	2	-1.21971	0.446667	0.421332	19	0.1343	NA	NA	NA	NA	NA	NA	NA	0.00538993	NA	NA	0	0	0	1	1	1	1	0	0	0	0	17
FBgn0032536	0.192463	0.196959	7.46475	7.44901	41463	0.00441176	2	NA	NA	NA	NA	0.04039	0.04	NA	NA	NA	NA	NA	14	0.0825311	NA	NA	NA	NA	NA	NA	0	0	0	6	0	0	1	0
FBgn0032582	0.190778	0.194897	5.93573	5.95691	1015	0.00651654	2	NA	NA	NA	NA	0.08973	NA	NA	NA	NA	NA	NA	NA	0.00454056	NA	NA	NA	NA	NA	NA	1	0	2	0	0	0	0	8
FBgn0032586	0.195372	0.201843	8.21311	8.30512	16081	0.00666237	5	-1.30819	0.4	0.383348	19	0.05742	0.13	4	0.000175383	3.52051e-05	18475.4	0	NA	0.099386	NA	NA	0	1	0	1	11	0	2	2	0	1	0	133
FBgn0032587	0.201337	0.209926	7.2985	7.31495	24799	0.0050327	4	-1.01329	0.493333	0.394879	19	0.1058	NA	NA	NA	NA	NA	NA	NA	0.0099097	NA	NA	0	1	1	1	7	6	0	2	0	0	0	10
FBgn0032593	0.157305	0.216253	6.1985	6.20829	13247	0.00521809	3	NA	NA	NA	NA	0.02679	NA	8	2.65657e-06	2.90968e-05	138.844	0.833333	NA	1e-05	NA	NA	NA	NA	NA	NA	0	0	222	251	0	0	0	0
FBgn0032596	0.1733	0.203735	8.04624	7.9453	953	0.00838591	2	NA	NA	NA	NA	0.05506	0.73	90	0.00536352	3.54585e-05	545.703	0.858586	51	0.0944693	NA	NA	NA	NA	NA	NA	3	9	2	0	0	0	0	14
FBgn0032597	0.184206	0.211735	7.12767	7.02149	1074	0.00358979	1	-2.91413	0.24	0.514419	18	0.07942	NA	2	0	1	0	NA	NA	0.0349169	NA	NA	0	1	0	1	3	0	3	2	0	0	0	42
FBgn0032600	0.171631	0.163459	8.41497	8.53156	10299	0.00246646	7	NA	NA	NA	NA	0.07387	NA	6	0.00058983	3.28321e-05	0	1	NA	0.112015	NA	NA	NA	NA	NA	NA	23	4	5	0	0	0	0	4
FBgn0032601	0.183542	0.243748	6.35918	6.47747	3947	0.00595766	2	1.2346	0.526667	0.417427	4	0.09593	0.19	NA	NA	NA	NA	NA	3	0.0306364	NA	NA	0	0	0	0	7	0	13	1	0	0	0	7
FBgn0032603	0.212086	0.25322	7.85409	7.71692	1876	0.00716397	2	-0.187392	0.473333	0.439531	5	0.1029	0.32	NA	NA	NA	NA	NA	NA	0.0659937	NA	NA	0	0	0	1	11	0	1	2	0	0	0	11
FBgn0032609	0.151942	0.171498	6.11789	6.04854	19067	0.00406674	2	NA	NA	NA	NA	0.1585	NA	6	2.62486e-11	1.94917e-05	0	1	NA	0.0259071	NA	NA	NA	NA	NA	NA	0	0	2	0	0	0	0	94
FBgn0032612	0.201322	0.237532	6.12896	6.13823	2437	0.00194473	2	NA	NA	NA	NA	0.07933	NA	NA	NA	NA	NA	NA	NA	0.0650071	NA	NA	NA	NA	NA	NA	5	0	3	0	0	0	0	140
FBgn0032613	0.217894	0.253993	6.97569	6.78355	2122	0.00282259	1	NA	NA	NA	NA	0.04438	NA	NA	NA	NA	NA	NA	NA	0.139039	NA	NA	NA	NA	NA	NA	3	0	4	1	0	0	0	1
FBgn0032614	0.287634	0.266025	7.43383	7.26487	6416	0.00515124	5	0.550828	0.38	0.377123	7	0.09791	1.41	2	0	1	0	NA	NA	0.404255	NA	NA	0	0	0	0	77	31	421	9	0	0	0	349
FBgn0032615	0.311868	0.331971	6.30162	6.22301	1460	0.0081509	1	NA	NA	NA	NA	0.1268	0.23	NA	NA	NA	NA	NA	1	0.616294	NA	NA	NA	NA	NA	NA	59	57	3879	2736	0	0	0	5
FBgn0032629	0.173985	0.164849	7.9451	8.02026	73097	0.00382395	2	-0.0112605	0.533333	0.396372	19	0.1859	NA	NA	NA	NA	NA	NA	NA	0.0512579	NA	NA	0	0	0	1	5	4	12	4	0	0	0	3
FBgn0032633	0.172382	0.184694	7.07265	7.10859	16604	0.0055405	3	0.869315	0.48	0.395363	19	0.06789	NA	NA	NA	NA	NA	NA	NA	0.095737	NA	NA	0	1	1	1	4	0	2	0	0	0	0	32
FBgn0032634	0.179973	0.209817	7.02608	7.07036	708	0.00681091	1	-0.959964	0.366667	0.427362	18	0.01532	NA	272	0.0328963	4.47948e-05	54269.1	0.317102	NA	0.069494	NA	NA	0	1	0	1	8	2	4	2	0	0	0	194
FBgn0032637	0.166781	0.225016	5.98605	5.98394	5851	0.00276372	2	NA	NA	NA	NA	NA	NA	NA	NA	NA	NA	NA	2	1e-05	NA	NA	NA	NA	NA	NA	0	1	0	1	0	0	0	72
FBgn0032640	0.143691	0.152338	8.27306	8.10282	3170	0.00117937	2	-2.90425	0.333333	0.489751	4	0.1852	0.21	38	0.00339129	3.76251e-05	83504.3	0.0818713	NA	0.0530069	NA	NA	0	1	1	1	0	0	11	9	0	0	0	93
FBgn0032642	0.18713	0.210626	7.29793	7.17946	806	0.000253159	2	-2.16313	0.413333	0.42627	16	0.03769	0.46	88	0.000224134	3.72079e-05	17646	0.591966	NA	1e-05	NA	NA	0	1	1	1	0	0	0	0	0	0	0	433
FBgn0032643	0.173972	0.189501	7.34992	7.33376	2319	0.00138064	2	NA	NA	NA	NA	0.09684	0.33	6	1.09232e-05	3.14931e-05	10559.1	0.333333	69	1e-05	NA	NA	NA	NA	NA	NA	0	0	0	2	0	0	0	49
FBgn0032644	0.178261	0.207323	6.64465	6.51277	1123	0.00265725	1	-2.56618	0.42	0.484875	18	0.06998	0.31	8	6.01822e-07	2.81033e-05	8893.99	0.166667	NA	0.0110228	NA	NA	0	1	0	1	1	0	0	4	0	0	0	36
FBgn0032646	0.184527	0.211785	7.62843	7.60517	1838	0.00525443	1	-2.27564	0.5	0.493203	19	0.1167	0.48	12	0.00454789	3.1508e-05	12081.2	0.133333	NA	0.0157595	NA	NA	0	1	0	1	5	0	2	1	0	0	0	1
FBgn0032651	0.207445	0.210059	7.09802	7.16502	2083	0.00374179	4	-1.03502	0.46	0.43618	9	0.02141	NA	NA	NA	NA	NA	NA	NA	0.0302212	NA	NA	0	0	0	0	1	2	2	2	0	0	0	87
FBgn0032652	0.202369	0.246633	9.15487	9.2221	984	0.00158488	2	NA	NA	NA	NA	0.08187	NA	4	1.04133e-08	2.29431e-05	6660	0	7	0.15118	NA	NA	NA	NA	NA	NA	8	16	1	83	0	0	0	5
FBgn0032665	0.111918	0.129398	5.96696	5.93543	673	0.00339415	2	0.928459	0.413333	0.467359	5	0.2	NA	NA	NA	NA	NA	NA	1	0.030768	NA	NA	0	0	0	0	0	0	3	0	0	0	0	34
FBgn0032666	0.156754	0.175505	8.8609	8.95459	9867	0.00310566	6	-1.09501	0.44	0.416194	3	0.0876	0.13	NA	NA	NA	NA	NA	NA	0.102542	NA	NA	0	0	0	1	0	2	1	1	0	0	0	14
FBgn0032668	0.168594	0.200058	5.96806	5.94047	1393	0.00742322	1	NA	NA	NA	NA	0.1697	NA	NA	NA	NA	NA	NA	NA	0.176963	NA	NA	NA	NA	NA	NA	16	2	94	0	0	0	0	12
FBgn0032670	0.187594	0.213566	6.05965	6.06104	1119	0.002323	1	NA	NA	NA	NA	0.1127	NA	NA	NA	NA	NA	NA	NA	1e-05	NA	NA	NA	NA	NA	NA	0	0	4	0	0	0	0	9
FBgn0032671	0.189192	0.234536	6.16329	6.21656	2162	0.00227626	2	-1.79516	0.373333	0.439667	19	0.1648	NA	2	2.54229e-05	2.85144e-05	0	NA	NA	0.107691	NA	NA	0	1	0	1	0	0	2	1	0	0	0	46
FBgn0032681	0.183362	0.210874	6.2492	6.30692	11549	0.00448134	4	-0.863473	0.446667	0.402944	19	0.09772	NA	NA	NA	NA	NA	NA	NA	0.0567693	NA	NA	0	0	0	0	5	0	2	1	0	0	0	0
FBgn0032682	0.203121	0.2133	6.75295	6.75447	2604	0.00598899	2	NA	NA	NA	NA	0.1269	NA	4	5.54894e-06	3.0087e-05	359.575	0	NA	0.159945	NA	NA	NA	NA	NA	NA	17	4	228	4	0	1	0	692
FBgn0032683	0.1654	0.183448	6.32308	6.25356	16231	0.00318742	3	-0.58138	0.586667	0.422868	15	0.03993	NA	2	1.5916e-07	2.56515e-05	0	NA	NA	0.0235323	NA	NA	0	0	0	0	6	0	4	0	0	0	0	5
FBgn0032684	0.218063	0.229364	7.14057	6.97954	3952	0.00441011	2	-0.397208	0.493333	0.381735	0	0.05675	NA	NA	NA	NA	NA	NA	4	0.136383	NA	NA	0	0	0	0	1	0	0	0	0	0	0	7
FBgn0032685	0.269586	0.287185	7.42718	7.38179	14480	0.00349462	2	0.415412	0.526667	0.430495	4	0.04245	0.03	NA	NA	NA	NA	NA	NA	0.0532953	NA	NA	0	0	0	0	5	5	2	1	0	0	0	13
FBgn0032688	0.190092	0.197824	6.87176	6.92894	4538	0.0027166	3	-1.13061	0.44	0.440405	17	0.07617	NA	62	0.00468923	3.63504e-05	0	1	NA	1e-05	NA	NA	0	1	1	1	0	0	2	0	0	0	0	100
FBgn0032689	0.167905	0.176837	7.71195	7.79462	5494	0.00629837	2	-1.42935	0.353333	0.420382	19	0.05438	0.35	NA	NA	NA	NA	NA	NA	0.0227988	NA	NA	0	1	0	1	0	0	5	0	0	0	0	73
FBgn0032690	0.204897	0.208355	6.70053	6.76244	2718	0.00316832	1	-1.98154	0.346667	0.504597	15	0.04966	0.08	38	0.000971485	3.37257e-05	184.829	0.736842	29	0.0586563	NA	NA	0	1	1	1	1	0	4	1	0	0	0	6
FBgn0032691	0.185668	0.214722	6.43584	6.44469	2673	0.00393082	1	-2.03057	0.3	0.462977	18	0.07201	NA	80	0.00104996	3.81403e-05	22588.8	0.714103	NA	0.0188807	NA	NA	0	1	1	0	3	1	16	6	0	0	0	20
FBgn0032692	0.188203	0.22226	5.98545	5.99458	1767	0.00618551	1	NA	NA	NA	NA	0.09665	NA	32	0.000218098	3.35334e-05	3008.94	0.875	NA	0.0361721	NA	NA	NA	NA	NA	NA	0	0	0	2	0	0	0	79
FBgn0032694	0.169321	0.17999	7.95148	7.92463	44520	0.00498712	4	0.987339	0.5	0.405269	19	0.04768	0.12	NA	NA	NA	NA	NA	NA	0.0375934	NA	NA	0	1	1	1	29	3	26	2	0	1	0	1
FBgn0032698	0.180628	0.212215	6.21583	6.16184	1378	0.00335052	2	-2.71305	0.42	0.486584	19	0.05924	NA	42	0.000379936	3.56138e-05	4549.37	0.638095	NA	0.0724464	NA	NA	0	1	0	1	4	0	0	0	0	0	0	248
FBgn0032699	0.204811	0.204386	6.93092	6.88645	4698	0.00380982	2	-2.46808	0.306667	0.440519	19	0.05791	0.1	NA	NA	NA	NA	NA	22	0.0916968	NA	NA	0	1	1	1	8	1	13	0	0	0	0	4
FBgn0032700	0.183982	0.201944	6.85141	6.81665	2907	0.00070473	2	-2.95945	0.34	0.442228	19	0.03458	0.2	NA	NA	NA	NA	NA	NA	1e-05	NA	NA	0	1	1	1	0	1	7	1	0	0	0	91
FBgn0032701	0.1915	0.235374	6.22044	6.18066	1931	0.00384899	2	-2.33568	0.333333	0.494824	18	0.09761	NA	32	0.0108335	3.43607e-05	0	1	NA	0.0533204	NA	NA	0	1	1	1	2	2	1	1	0	0	0	26
FBgn0032702	0.189704	0.23796	6.5233	6.64689	2499	0.00101526	1	-2.86546	0.4	0.4544	19	0.08665	NA	2	0.000275181	3.32513e-05	0	NA	NA	0.0304226	NA	NA	0	1	0	1	1	0	1	1	0	0	0	62
FBgn0032703	0.189296	0.214247	6.99384	6.82195	981	0.000524413	1	-2.83625	0.38	0.456212	19	0.1016	NA	4	3.45982e-05	2.69884e-05	969.84	0	NA	0.0394333	NA	NA	0	1	0	1	0	0	6	1	0	0	0	3
FBgn0032704	0.165196	0.184997	8.28723	8.35872	1133	0.000462124	1	-0.380211	0.446667	0.478836	18	0.06617	0.36	NA	NA	NA	NA	NA	NA	0.0132028	NA	NA	0	1	0	1	0	0	1	0	0	0	0	90
FBgn0032706	0.184814	0.259162	6.30947	6.17391	2677	0.000972073	3	0.0345955	0.506667	0.460045	17	0.09864	0.32	18	1.94341e-05	2.99392e-05	1619.94	0.833333	5	1e-05	NA	NA	0	0	0	0	1	0	2	2	0	0	0	4
FBgn0032707	0.189139	0.196774	6.74457	6.70536	18071	0.00280539	2	NA	NA	NA	NA	0.0856	NA	32	0.000375521	3.4283e-05	0	1	NA	1e-05	NA	NA	NA	NA	NA	NA	1	0	1	0	0	0	0	5
FBgn0032713	0.200139	0.227217	6.97943	7.08796	3168	0.00474788	4	0.793239	0.493333	0.450931	6	0.08463	NA	4	0	0.25	2	0	1	0.0427368	NA	NA	0	0	0	0	2	12	2	75	0	0	0	13
FBgn0032715	0.227307	0.255667	6.47557	6.47194	2141	0.00188891	2	-0.552785	0.473333	0.487862	19	NA	1.21	16	5.61778e-05	2.76007e-05	0	1	NA	0.0616852	NA	NA	0	1	0	1	1	0	2	0	0	0	0	7
FBgn0032717	0.165345	0.183101	7.50859	7.49585	5969	0.000964744	3	-3.01273	0.453333	0.473534	18	0.1196	NA	6	1.71483e-05	3.12823e-05	72.2201	0.333333	NA	0.0443143	NA	NA	0	1	0	1	0	0	0	3	0	0	0	8
FBgn0032719	0.184077	0.182647	7.31221	7.33311	9926	0.00309594	2	0.830064	0.5	0.436285	10	0.0749	NA	NA	NA	NA	NA	NA	3	0.09922	NA	NA	0	0	0	0	1	0	2	0	0	0	0	160
FBgn0032721	0.182861	0.19954	7.4224	7.37353	4122	0.00294391	3	-2.53851	0.38	0.447005	19	0.06421	0.17	NA	NA	NA	NA	NA	NA	0.111344	NA	NA	0	1	1	1	7	2	14	0	0	0	0	159
FBgn0032723	0.177417	0.190965	7.04336	6.9949	27613	0.0037095	2	-2.24187	0.406667	0.422865	17	0.09108	0.02	NA	NA	NA	NA	NA	NA	0.107656	NA	NA	0	1	0	1	15	17	38	6	0	0	0	3
FBgn0032724	0.184262	0.196528	6.84993	6.79564	2089	0.00258517	1	-1.62856	0.386667	0.464115	2	0.0545	NA	NA	NA	NA	NA	NA	NA	1e-05	NA	NA	0	1	0	1	0	0	0	1	0	0	0	106
FBgn0032725	0.176587	0.176336	7.93176	7.72801	831	0.00237855	2	-2.47553	0.38	0.408654	19	0.02549	NA	230	0.0327584	4.33313e-05	76995.8	0.259344	NA	0.0346403	NA	NA	0	1	0	1	2	1	1	2	0	0	0	2
FBgn0032726	0.514974	0.480498	7.98068	7.36638	2225	0.00517521	3	0.401656	0.42	0.436208	3	0.04338	NA	2	6.92806e-07	2.3855e-05	0	NA	4	0.165133	NA	NA	1	1	0	0	0	0	0	1	0	0	0	6
FBgn0032727	0.194854	0.209826	6.82987	6.80855	1830	0.00307569	3	-0.45016	0.293333	0.466958	7	0.1306	NA	4	7.83087e-05	2.83607e-05	6660	0	NA	0.0104788	NA	NA	0	0	0	0	7	0	6	1	0	0	0	14
FBgn0032728	0.195985	0.211963	6.4523	6.39623	2976	0.00332221	1	-2.06354	0.366667	0.423245	19	0.08832	NA	2	0	1	0	NA	NA	0.0138687	NA	NA	0	1	0	1	5	1	8	0	0	0	0	127
FBgn0032729	0.239028	0.241864	7.49672	7.35114	2455	0.00342407	3	0.696896	0.24	0.47272	19	0.05461	0.94	NA	NA	NA	NA	NA	31	0.365425	NA	NA	0	1	1	1	8	1	297	109	0	0	0	5
FBgn0032731	0.171938	0.216626	6.4497	6.30639	9761	0.00403335	2	NA	NA	NA	NA	0.07612	NA	8	0.000243594	3.62004e-05	16007.5	0	NA	0.0994965	NA	NA	NA	NA	NA	NA	11	15	7	4	0	0	0	9
FBgn0032732	0.214426	0.232331	6.70364	6.78521	624	0.000833733	1	-2.44908	0.346667	0.424	18	0.01271	0.33	18	8.01109e-06	2.79002e-05	0	1	NA	1e-05	NA	NA	0	1	0	1	1	0	1	0	0	0	0	4
FBgn0032734	0.224616	0.262444	6.09372	6.08677	1389	0.00304191	1	NA	NA	NA	NA	NA	NA	NA	NA	NA	NA	NA	3	0.0331686	NA	NA	NA	NA	NA	NA	1	1	0	0	0	0	0	2
FBgn0032741	0.207844	0.221692	7.22278	7.30328	3070	0.0015566	1	NA	NA	NA	NA	0.06861	NA	6	1.1957e-05	3.05381e-05	19976	0	4	0.10487	NA	NA	NA	NA	NA	NA	0	0	100	0	0	0	0	18
FBgn0032744	0.194822	0.219929	6.17461	6.24699	1613	0.00149161	1	-4.19636	0.28	0.447336	18	0.111	0.13	NA	NA	NA	NA	NA	NA	0.00210785	NA	NA	0	1	1	1	0	0	4	6	0	0	0	3
FBgn0032746	0.231276	0.256317	6.79804	6.79384	808	0.00326986	1	-2.62367	0.313333	0.456119	19	0.01177	0.41	4	2.43988e-05	2.73023e-05	1005.63	0	NA	0.0138359	NA	NA	0	1	0	1	0	0	0	1	0	0	0	7
FBgn0032748	0.187524	0.206106	7.25836	7.30609	4743	0.000961983	2	-2.84987	0.366667	0.506745	19	0.1083	NA	6	5.56965e-05	3.07503e-05	0	1	NA	1e-05	NA	NA	0	1	0	1	0	0	0	2	0	0	0	5
FBgn0032750	0.193959	0.233021	6.1826	6.20628	1431	0.000593931	1	-2.51051	0.406667	0.499302	18	0.03665	NA	2	6.70434e-08	2.31916e-05	0	NA	NA	1e-05	NA	NA	0	1	0	1	0	0	1	1	0	0	0	12
FBgn0032753	0.215799	0.227873	6.96582	6.91575	3018	0.00173683	1	NA	NA	NA	NA	0.09534	NA	NA	NA	NA	NA	NA	NA	0.0483734	NA	NA	NA	NA	NA	NA	2	0	5	1	0	0	0	10
FBgn0032763	0.220806	0.241839	6.46455	6.48907	1953	0.00775279	1	-1.81939	0.373333	0.466735	16	0.1253	NA	2	0	1	0	NA	NA	0.276527	NA	NA	0	1	1	1	0	0	486	216	0	0	0	2
FBgn0032770	0.275785	0.3231	7.27577	6.85276	1095	0.00275318	3	NA	NA	NA	NA	0.06522	NA	NA	NA	NA	NA	NA	NA	0.137424	NA	NA	NA	NA	NA	NA	0	0	2	5	0	0	0	1
FBgn0032772	0.210872	0.216192	6.7434	6.66221	2163	0.00414188	1	NA	NA	NA	NA	0.1366	NA	NA	NA	NA	NA	NA	NA	0.0886496	NA	NA	NA	NA	NA	NA	17	8	13	0	0	0	0	8
FBgn0032773	0.343602	0.455459	10.2353	9.64281	3067	0.00591645	4	0.409461	0.44	0.454368	0	NA	0.4	48	9.25859e-05	3.51964e-05	3964.16	0.684783	NA	0.269404	NA	NA	0	0	0	0	9	3	16	20	0	0	0	0
FBgn0032774	0.271063	0.266344	10.5726	10.2632	3025	0.00490976	5	0.271592	0.533333	0.44349	8	0.06471	0.84	NA	NA	NA	NA	NA	7	0.171788	NA	NA	0	0	0	0	33	15	134	25	0	0	0	2
FBgn0032775	0.187445	0.186772	7.02046	7.03719	8123	0.00645036	4	0.178323	0.513333	0.445963	18	0.04863	0.54	22	5.73193e-05	2.79955e-05	187.154	0.836364	NA	0.0387814	NA	NA	0	1	0	1	1	0	1	1	0	0	0	56
FBgn0032780	0.198138	0.222687	6.6157	6.40365	6220	0.00250147	2	NA	NA	NA	NA	0.1173	NA	4	0.0003491	3.44293e-05	0	1	NA	0.0700335	NA	NA	NA	NA	NA	NA	2	0	28	0	0	0	0	226
FBgn0032781	0.194562	0.218536	7.04586	6.97772	1801	0.00190725	1	NA	NA	NA	NA	0.01564	0.21	8	1.30057e-06	2.574e-05	30.4683	0.833333	12	0.023147	NA	NA	NA	NA	NA	NA	0	0	3	0	0	0	0	51
FBgn0032782	0.18256	0.196181	7.706	7.66754	3267	0.00412469	1	0.422234	0.52	0.451958	18	0.0656	0.2	36	0.000157683	3.46885e-05	7497.81	0.385621	6	0.13606	NA	NA	0	0	0	1	11	8	43	9	0	0	0	57
FBgn0032783	0.251284	0.324703	9.26248	9.27144	6877	0.00403674	5	-2.11178	0.426667	0.433556	0	0.07841	NA	4	9.99323e-08	2.60532e-05	6660	0	4	0.177664	NA	NA	0	1	1	1	3	0	1	2	0	0	0	1
FBgn0032785	0.276334	0.301897	7.20938	7.21645	3467	0.00142574	4	0.331424	0.44	0.416378	2	0.06367	0.65	2	4.14668e-09	2.36843e-05	0	NA	NA	0.227674	NA	NA	0	0	0	0	16	11	248	8	0	0	0	71
FBgn0032787	0.189892	0.228808	6.54948	6.46021	2473	0.00266919	2	-1.98349	0.4	0.454729	16	0.1122	NA	4	7.59626e-06	2.78753e-05	0	1	NA	0.0326237	NA	NA	0	1	0	1	0	0	3	1	0	0	0	80
FBgn0032790	0.181533	0.219598	6.65132	6.58307	1422	0.00261196	1	-1.98055	0.413333	0.470836	15	0.1309	NA	16	0.000851018	3.4229e-05	19371	0.392857	NA	1e-05	NA	NA	0	1	0	1	0	0	3	3	0	0	0	85
FBgn0032791	0.19273	0.230601	6.32067	6.32482	1417	0.00104905	2	NA	NA	NA	NA	0.1327	NA	4	7.59626e-06	2.78753e-05	0	1	NA	0.0376195	NA	NA	NA	NA	NA	NA	0	0	6	2	0	0	0	11
FBgn0032793	0.21595	0.241787	6.22549	6.19209	1606	0.000850079	2	-3.01701	0.4	0.466086	19	0.1309	NA	2	0	1	0	NA	NA	1e-05	NA	NA	0	1	0	1	0	0	2	0	0	0	0	153
FBgn0032796	0.164967	0.190468	7.17262	7.25651	6429	0.0017366	3	-2.06691	0.52	0.48818	17	0.06031	NA	30	0.0195071	4.20504e-05	0	1	NA	0.00919025	NA	NA	0	1	0	1	0	0	4	0	0	0	0	109
FBgn0032797	0.169676	0.19683	9.71375	9.9431	8251	0.00169492	5	NA	NA	NA	NA	0.02005	0.25	20	1.77768e-05	3.08785e-05	97.6057	0.866667	NA	0.0535888	NA	NA	NA	NA	NA	NA	0	0	8	1	0	0	0	3
FBgn0032798	0.176569	0.206639	7.14037	7.21791	6629	0.000923911	2	-0.685143	0.506667	0.517647	5	0.06873	0.49	NA	NA	NA	NA	NA	7	0.0350634	NA	NA	0	0	0	0	2	0	2	0	0	0	0	24
FBgn0032799	0.209488	0.220892	7.30705	7.10567	934	0.000848179	1	-2.15511	0.36	0.459893	19	0.03355	NA	10	0	0.0588235	0	1	NA	1e-05	NA	NA	0	1	0	0	0	0	1	0	0	0	0	241
FBgn0032803	0.260097	0.285384	6.48953	6.53222	1315	0.00039205	1	1.1768	0.56	0.577508	3	NA	NA	NA	NA	NA	NA	NA	NA	0.0285099	NA	NA	0	0	0	0	0	0	0	0	0	0	0	35
FBgn0032810	0.203547	0.238854	8.00131	7.76206	1496	0.00288677	2	NA	NA	NA	NA	0.1379	1	NA	NA	NA	NA	NA	NA	0.204819	NA	NA	NA	NA	NA	NA	20	16	223	114	0	0	0	16
FBgn0032811	0.186203	0.248932	6.26971	6.28969	1258	0.00295378	1	-3.01346	0.466667	0.4861	14	0.07765	NA	NA	NA	NA	NA	NA	54	0.0915669	NA	NA	0	1	0	1	1	0	2	1	0	0	0	59
FBgn0032812	0.173707	0.19921	6.73004	6.66392	1862	0.00318242	4	-2.9986	0.46	0.59635	18	0.1414	NA	28	0.0176102	4.08463e-05	40858.3	0.340659	NA	0.0154311	NA	NA	0	1	0	1	1	0	1	0	0	0	0	19
FBgn0032813	0.182556	0.203515	6.36831	6.37937	1167	0.00519613	1	-2.57432	0.413333	0.465753	19	0.1147	NA	32	0.0021608	3.41472e-05	82.2831	0.625	11	0.101656	NA	NA	0	1	0	1	1	0	7	1	0	0	0	120
FBgn0032814	0.185429	0.212736	6.79129	6.79615	2205	0.00376758	1	-1.19949	0.44	0.531278	19	0.1868	NA	58	0.000200604	3.58526e-05	6660	0.931034	NA	0.0333866	NA	NA	0	1	1	1	0	0	0	0	0	0	0	11
FBgn0032815	0.186705	0.206105	6.83808	6.82873	3900	0.00536367	6	-2.1172	0.546667	0.425019	15	0.1979	NA	NA	NA	NA	NA	NA	NA	0.0623249	NA	NA	0	1	1	1	11	5	28	1	0	0	0	101
FBgn0032816	0.17588	0.200675	6.74688	6.78723	1044	0.00223471	2	-2.86083	0.533333	0.411483	15	0.08792	NA	6	1.57429e-06	2.90234e-05	1	0.666667	NA	0.0515162	NA	NA	0	1	1	1	1	0	19	2	0	0	0	12
FBgn0032817	0.165872	0.177267	7.23382	7.24983	14087	0.003763	1	-0.41766	0.513333	0.500568	3	0.1132	NA	NA	NA	NA	NA	NA	NA	0.0289748	NA	NA	0	0	1	1	8	0	4	0	0	0	0	27
FBgn0032818	0.196149	0.222266	6.58848	6.56648	1370	0.00313248	1	-1.58473	0.453333	0.521517	18	0.05548	NA	2	4.91607e-05	3.19e-05	0	NA	NA	1e-05	NA	NA	0	1	1	1	0	0	9	0	0	0	0	12
FBgn0032819	0.196139	0.223976	6.45163	6.40519	2107	0.00699428	1	-1.65928	0.38	0.504269	18	0.08275	NA	NA	NA	NA	NA	NA	NA	0.108662	NA	NA	0	1	0	1	19	18	4	1	0	0	0	11
FBgn0032820	0.407211	0.427367	9.5983	8.61315	2549	0.00545076	4	1.66178	0.526667	0.445882	10	0.03835	0.65	2	1.67366e-10	2.07624e-05	0	NA	6	0.526475	NA	NA	0	1	0	1	45	22	1345	417	0	0	0	0
FBgn0032821	0.184729	0.192349	7.27185	7.37327	17008	0.00365906	4	-0.766528	0.366667	0.449174	19	0.05221	NA	6	0.000210783	3.54849e-05	5.64312	0.666667	NA	0.0945445	NA	NA	0	1	0	1	14	15	42	2	0	0	0	306
FBgn0032822	0.175136	0.197521	6.06543	6.03766	678	0.00554171	2	-1.82651	0.286667	0.443299	19	0.03793	NA	86	0.00165391	3.59958e-05	10809.8	0.809524	NA	1e-05	NA	NA	0	1	0	1	3	1	1	1	0	0	0	7
FBgn0032833	0.170878	0.172395	11.5106	11.2041	1352	0.00246408	4	NA	NA	NA	NA	0.0975	4.51	66	8.25911e-05	3.01668e-05	309.331	0.890152	38	0.0288304	NA	NA	NA	NA	NA	NA	2	0	1	0	0	0	0	1
FBgn0032834	0.28613	0.30774	6.66589	6.40886	594	0.00482752	1	NA	NA	NA	NA	NA	NA	NA	NA	NA	NA	NA	NA	0.385757	NA	NA	NA	NA	NA	NA	32	10	423	141	0	0	0	2
FBgn0032835	0.392106	0.447702	8.66238	8.47583	1165	0.00735068	2	NA	NA	NA	NA	0.3511	NA	NA	NA	NA	NA	NA	2	0.362228	NA	NA	NA	NA	NA	NA	27	9	681	238	0	0	0	0
FBgn0032836	0.350729	0.413036	9.84114	9.62868	1566	0.00703971	2	NA	NA	NA	NA	0.3417	NA	NA	NA	NA	NA	NA	NA	0.353448	NA	NA	NA	NA	NA	NA	39	33	1286	885	0	0	0	0
FBgn0032840	0.172232	0.195866	8.25537	8.52621	28458	0.00473521	1	NA	NA	NA	NA	0.08747	NA	4	3.22237e-08	2.38766e-05	0.5	0	NA	0.0794701	NA	NA	NA	NA	NA	NA	8	0	0	0	0	0	0	8
FBgn0032845	0.223278	0.249742	6.72329	6.80444	1712	0.00384749	2	-2.15176	0.34	0.44425	17	0.09278	0.26	NA	NA	NA	NA	NA	7	0.311035	NA	NA	0	1	1	1	58	47	1947	216	0	1	0	25
FBgn0032846	0.203067	0.238346	6.10164	6.18668	1717	0.00288935	2	-3.31306	0.306667	0.48603	17	0.08216	NA	NA	NA	NA	NA	NA	NA	0.00526172	NA	NA	0	1	0	1	4	0	2	2	0	0	0	4
FBgn0032847	0.200679	0.240696	6.49685	6.49718	761	0.00183617	1	NA	NA	NA	NA	0.009168	NA	116	0.00709289	3.85654e-05	2811.54	0.679371	NA	0.000209454	NA	NA	NA	NA	NA	NA	0	0	3	0	0	0	0	13
FBgn0032848	0.14171	0.205286	6.00002	6.00453	2281	0.00286747	2	-2.25223	0.333333	0.481157	18	0.08513	NA	6	5.3992e-06	3.04711e-05	0	1	21	0.0190643	NA	NA	0	0	1	0	4	3	3	0	0	0	0	75
FBgn0032849	0.185519	0.197009	6.99243	6.85662	924	0.00512875	2	-2.17369	0.373333	0.48	18	0.07615	NA	70	0.0610958	3.52759e-05	177.961	0.917647	17	0.0370936	NA	NA	0	1	0	1	0	1	2	2	0	0	0	29
FBgn0032850	0.21166	0.241335	6.20766	6.22505	5794	0.00358456	4	1.21106	0.253333	0.414495	18	0.04595	NA	NA	NA	NA	NA	NA	NA	0.0225898	NA	NA	0	0	0	0	0	0	1	1	0	0	0	17
FBgn0032856	0.245894	0.268527	6.61382	6.52411	5375	0.00258207	1	0.790251	0.513333	0.473958	4	0.1871	NA	NA	NA	NA	NA	NA	NA	0.069193	NA	NA	0	0	0	0	1	0	1	5	0	0	0	17
FBgn0032857	0.179446	0.211695	7.53793	7.46856	29507	0.0034354	3	NA	NA	NA	NA	0.09492	NA	4	2.63664e-06	2.6923e-05	6660	0	NA	0.013621	NA	NA	NA	NA	NA	NA	1	0	2	29	0	0	0	0
FBgn0032858	0.182275	0.224124	6.6455	6.6376	1745	0.00430726	2	-2.28098	0.193333	0.510882	19	0.1142	NA	12	1.67974e-06	2.7635e-05	4867.94	0.466667	NA	0.00804491	NA	NA	0	1	1	1	0	1	1	1	0	0	0	190
FBgn0032859	0.18123	0.1903	7.64647	7.62878	5970	0.00375807	2	NA	NA	NA	NA	0.01458	0.16	74	0.000884058	3.9692e-05	17933.6	0.596096	NA	0.0350157	NA	NA	NA	NA	NA	NA	1	0	1	1	0	1	0	352
FBgn0032863	0.151578	0.194091	5.92745	6.01379	2387	0.0018634	2	NA	NA	NA	NA	0.04854	NA	110	0.0250949	4.21603e-05	19608.6	0.534007	NA	0.0608856	NA	NA	NA	NA	NA	NA	8	3	151	2	0	0	0	80
FBgn0032864	0.228354	0.242967	8.26954	7.87768	1859	0.00332403	2	-2.581	0.36	0.505376	5	0.06751	0.34	2	1.6224e-06	2.85478e-05	0	NA	86	0.0634032	NA	NA	0	1	1	1	0	0	2	1	0	0	0	0
FBgn0032870	0.176293	0.200995	6.84401	6.81746	1559	0.000459213	1	-1.34665	0.42	0.462179	18	0.04228	NA	NA	NA	NA	NA	NA	NA	1e-05	NA	NA	0	1	0	1	0	0	4	0	0	0	0	180
FBgn0032871	0.152264	0.135783	5.93199	5.92833	709	0.000993817	1	-1.51706	0.433333	0.469014	18	0.08621	NA	2	2.81051e-07	2.7182e-05	0	NA	NA	0.00144423	NA	NA	0	1	0	1	0	0	1	0	0	0	0	2
FBgn0032873	0.188301	0.228388	6.30909	6.34241	2792	0.000772681	2	-1.49318	0.413333	0.447905	18	0.06354	NA	2	4.12309e-06	2.93427e-05	0	NA	NA	0.0791395	NA	NA	0	1	0	1	3	0	5	0	0	0	0	108
FBgn0032876	0.181409	0.21519	6.35402	6.44035	2925	0.00275175	2	-2.95127	0.413333	0.461722	18	NA	NA	12	3.43305e-05	3.29077e-05	344.6	0.466667	NA	0.0090655	NA	NA	0	1	0	1	1	0	1	1	0	0	0	24
FBgn0032877	0.172764	0.208392	5.96428	6.02528	1261	0.00335477	2	-2.29434	0.34	0.455626	18	0.2827	NA	8	0.017532	4.02026e-05	0	1	NA	1e-05	NA	NA	0	1	0	1	1	0	1	1	0	0	0	12
FBgn0032879	0.190764	0.216695	6.93511	7.02987	3131	0.00162974	2	NA	NA	NA	NA	0.05083	0.26	2	7.96776e-09	2.10327e-05	0	NA	NA	0.0229142	NA	NA	NA	NA	NA	NA	0	0	3	0	0	0	0	39
FBgn0032880	0.140186	0.151545	8.55787	8.60872	3893	0.00104706	2	NA	NA	NA	NA	0.03205	0.21	NA	NA	NA	NA	NA	NA	0.0317284	NA	NA	NA	NA	NA	NA	0	0	2	0	0	0	0	6
FBgn0032881	0.217636	0.222826	7.64608	7.4327	1407	0.00168019	2	-2.35733	0.32	0.515625	17	0.09422	0.18	10	0.000848102	3.30732e-05	0	1	NA	0.0610911	NA	NA	0	1	0	1	1	0	13	2	0	0	0	0
FBgn0032882	0.168889	0.21549	6.15692	6.18938	2179	0.00196857	1	NA	NA	NA	NA	0.04588	NA	NA	NA	NA	NA	NA	NA	0.0483521	NA	NA	NA	NA	NA	NA	2	0	1	0	0	0	0	6
FBgn0032883	0.199723	0.214959	6.44915	6.41369	3406	0.00438037	2	-2.11844	0.273333	0.481655	19	0.09591	NA	4	1.97922e-05	3.2774e-05	0	1	12	0.0714484	NA	NA	0	1	1	1	8	12	9	8	0	0	0	281
FBgn0032884	0.180704	0.210768	8.15348	7.94404	1442	0.0026604	1	NA	NA	NA	NA	0.127	NA	46	0.00177449	3.27654e-05	2.25	0.964427	12	0.0482487	NA	NA	NA	NA	NA	NA	0	0	1	3	0	0	0	59
FBgn0032886	0.264863	0.261026	8.63569	9.16718	16616	0.00503293	2	-0.0174565	0.46	0.412048	19	0.05756	NA	NA	NA	NA	NA	NA	25	0.140185	NA	NA	0	1	0	1	28	9	3	1	0	0	0	169
FBgn0032888	0.479696	0.543736	6.97912	7.17365	778	0.0046887	1	NA	NA	NA	NA	NA	NA	NA	NA	NA	NA	NA	NA	1e-05	NA	NA	NA	NA	NA	NA	0	0	2	0	0	0	1	23
FBgn0032889	0.313845	0.292312	8.80327	8.25339	4916	0.00427496	12	1.1833	0.54	0.425056	17	0.05848	NA	NA	NA	NA	NA	NA	NA	0.263283	NA	NA	0	1	0	1	33	15	225	36	0	0	0	2
FBgn0032891	0.153789	0.212028	5.97028	5.96872	2991	0.00147526	1	NA	NA	NA	NA	0.04222	NA	32	0.000216724	3.35064e-05	123.463	0.933333	NA	0.014563	NA	NA	NA	NA	NA	NA	1	1	4	0	0	0	0	257
FBgn0032895	0.193671	0.22917	6.1704	6.23354	4535	0.00628509	1	NA	NA	NA	NA	0.1504	NA	NA	NA	NA	NA	NA	NA	0.0763781	NA	NA	NA	NA	NA	NA	37	10	23	0	0	0	0	29
FBgn0032896	0.210072	0.259274	6.22596	6.22595	904	0.00614121	1	NA	NA	NA	NA	0.2	NA	NA	NA	NA	NA	NA	NA	0.106752	NA	NA	NA	NA	NA	NA	3	0	3	3	0	0	0	12
FBgn0032897	0.217554	0.235659	10.5167	10.5203	2319	0.00607787	2	0.07115	0.406667	0.39569	15	0.336	1.34	NA	NA	NA	NA	NA	NA	0.312638	NA	NA	0	1	0	0	19	21	358	479	0	0	0	10
FBgn0032899	0.22349	0.246296	8.16432	8.04225	2494	0.00392606	2	0.293262	0.44	0.394389	4	NA	0.71	NA	NA	NA	NA	NA	2	0.223013	NA	NA	0	0	0	0	9	5	4	2	0	0	0	80
FBgn0032900	0.203439	0.224415	6.87948	6.89903	1711	0.001713	3	0.00206059	0.42	0.412383	0	0.2279	NA	NA	NA	NA	NA	NA	NA	0.0488773	NA	NA	0	0	0	0	5	2	7	0	0	0	0	171
FBgn0032906	0.210529	0.233491	6.50297	6.51465	1172	0.00334282	NA	-2.2933	0.36	0.456948	18	NA	NA	NA	NA	NA	NA	NA	NA	0.0805579	NA	NA	0	1	1	1	17	4	412	71	0	1	0	17
FBgn0032907	0.182296	0.226891	6.21638	6.1629	1541	0.00620748	1	-2.68736	0.366667	0.451362	18	0.09515	NA	6	1.56091e-05	2.99482e-05	140.109	0.333333	NA	0.0256977	NA	NA	0	0	0	1	13	0	4	0	0	1	0	883
FBgn0032910	0.181937	0.204352	6.37065	6.29662	13796	0.00302815	4	0.090285	0.486667	0.398347	8	0.08525	0.38	2	0	1	0	NA	3	1e-05	NA	NA	0	0	0	1	3	0	1	0	0	0	0	2
FBgn0032911	0.176734	0.188493	7.19967	7.26061	5648	0.0025642	2	1.0078	0.526667	0.442202	3	0.07208	NA	NA	NA	NA	NA	NA	NA	0.0648679	NA	NA	0	0	0	0	5	1	6	0	0	0	0	2
FBgn0032914	0.182574	0.215114	6.06107	6.01478	3637	0.000997267	1	NA	NA	NA	NA	0.1017	NA	NA	NA	NA	NA	NA	NA	0.0343293	NA	NA	NA	NA	NA	NA	0	0	0	0	0	0	0	653
FBgn0032919	0.199603	0.205049	7.31658	7.34672	1917	0.00162598	1	-2.49871	0.373333	0.466632	19	0.01669	0.17	54	0.0775577	3.59118e-05	194.558	0.698006	NA	0.0429933	NA	NA	0	1	1	1	1	0	1	5	0	0	0	17
FBgn0032921	0.179475	0.169736	5.9978	6.00306	1397	0.000384388	2	-2.25727	0.42	0.409871	16	0.1127	NA	24	0.00219944	3.30666e-05	4.98575	0.984848	NA	0.0396091	NA	NA	0	1	1	1	1	0	10	0	0	0	0	7
FBgn0032923	0.15399	0.201573	5.99133	6.08702	2056	0.000169392	3	-2.76729	0.353333	0.482256	4	0.1255	0.14	4	3.49192e-06	2.92886e-05	0	1	NA	0.0113472	NA	NA	0	1	0	1	0	0	1	0	0	0	0	9
FBgn0032924	0.150249	0.203797	5.99766	5.97167	2447	0.000165	1	-2.7264	0.4	0.488562	18	0.1076	NA	2	3.18316e-06	3.1142e-05	0	NA	NA	0.00478147	NA	NA	0	1	0	1	0	0	4	8	0	0	0	3
FBgn0032925	0.192982	0.222264	6.15302	6.19711	2449	0.000656839	1	NA	NA	NA	NA	0.07839	0.08	164	0.304185	3.83509e-05	16810.9	0.463716	NA	1e-05	NA	NA	NA	NA	NA	NA	0	0	0	9	0	0	0	91
FBgn0032935	0.187481	0.199058	7.30431	7.36773	8250	0.00100257	2	NA	NA	NA	NA	0.04824	NA	18	6.88471e-05	3.44045e-05	3214.33	0.444444	NA	0.0133894	NA	NA	NA	NA	NA	NA	0	0	1	0	0	0	0	30
FBgn0032938	0.176992	0.180898	7.61013	7.64998	19834	0.00179761	7	-2.00984	0.38	0.366373	17	0.07402	NA	NA	NA	NA	NA	NA	NA	0.00981207	NA	NA	0	1	1	1	7	2	5	1	0	0	0	92
FBgn0032940	0.182965	0.187503	7.65039	7.59453	23972	0.00247021	11	NA	NA	NA	NA	0.07815	NA	2	0	1	0	NA	NA	1e-05	NA	NA	NA	NA	NA	NA	0	0	1	1	0	0	0	65
FBgn0032943	0.177616	0.196087	7.75747	7.92121	13664	0.00176253	1	-1.37431	0.44	0.360703	19	0.05513	NA	NA	NA	NA	NA	NA	NA	0.0271706	NA	NA	0	0	0	1	1	4	0	18	0	0	0	19
FBgn0032945	0.711691	0.380138	8.99349	7.36889	6768	0.000618188	1	0.406613	0.393333	0.399911	2	0.03508	NA	NA	NA	NA	NA	NA	NA	0.0978159	NA	NA	1	0	0	0	1	0	4	2	0	0	0	6
FBgn0032946	0.164032	0.172142	11.9378	12.1955	13319	0.000732614	4	-0.534279	0.486667	0.325901	3	0.03766	2.34	30	2.23125e-05	3.18471e-05	6494.31	0.771429	6	0.190076	NA	NA	0	0	0	0	2	3	760	367	0	0	0	1
FBgn0032949	0.131256	0.166599	9.69877	9.53985	3714	0.000450618	1	NA	NA	NA	NA	0.1435	NA	NA	NA	NA	NA	NA	NA	4.31e-05	NA	NA	NA	NA	NA	NA	0	0	3	0	0	0	0	16
FBgn0032955	0.172794	0.1933	8.01872	8.25824	9848	0.000996857	6	0.111398	0.393333	0.367245	15	0.104	NA	2	0	1	0	NA	NA	0.075199	NA	NA	0	1	1	1	0	1	2	0	0	0	0	2
FBgn0032956	0.189835	0.179958	7.31927	7.34054	4963	0.000679195	2	NA	NA	NA	NA	0.0234	0.25	98	0.0311041	4.27095e-05	18116.4	0.447279	NA	0.00811416	NA	NA	NA	NA	NA	NA	2	0	1	0	0	0	0	42
FBgn0032957	0.183761	0.175751	7.36416	7.53208	13724	0.00281427	7	-5.0203	0.386667	0.384044	18	0.08636	NA	NA	NA	NA	NA	NA	NA	0.0430141	NA	NA	0	1	0	1	0	0	0	0	0	0	0	31
FBgn0032961	0.160959	0.197761	8.04965	8.04229	2990	0.00308982	3	-3.34894	0.386667	0.38549	18	0.08422	0.09	14	0.000367464	3.64977e-05	208.755	0.666667	30	0.0569355	NA	NA	0	1	1	1	4	0	1	3	0	0	0	13
FBgn0032973	0.218416	0.269738	6.26892	6.23671	1485	0.00218929	2	NA	NA	NA	NA	0.05205	NA	NA	NA	NA	NA	NA	2	0.26445	NA	NA	NA	NA	NA	NA	32	10	660	16	0	0	0	20
FBgn0032979	0.163169	0.185005	6.28928	6.29673	3423	0.00205284	2	NA	NA	NA	NA	0.0176	NA	12	2.04468e-05	3.37769e-05	5699.81	0.2	NA	0.022728	NA	NA	NA	NA	NA	NA	0	8	1	2	0	0	0	161
FBgn0032981	0.194402	0.217415	6.47549	6.42363	8576	0.00275664	2	NA	NA	NA	NA	0.05845	NA	NA	NA	NA	NA	NA	NA	0.0198549	NA	NA	NA	NA	NA	NA	0	1	1	4	0	0	0	2
FBgn0032986	0.162166	0.156727	8.05866	8.05034	7072	0.0023588	3	-2.85162	0.366667	0.396579	18	0.1243	0.2	6	0.000161151	3.28872e-05	9912.52	0.333333	NA	0.123747	NA	NA	0	1	0	1	1	3	317	147	0	0	0	59
FBgn0032987	0.21141	0.196474	12.7188	12.4199	764	0.000911437	3	NA	NA	NA	NA	0.005215	1.58	308	0.845965	4.36491e-05	16384.6	0.583737	NA	0.104235	NA	NA	NA	NA	NA	NA	0	0	6	0	0	0	0	27
FBgn0032988	0.185638	0.188469	7.58302	7.65846	8384	0.00129487	1	-1.49861	0.306667	0.342397	18	0.1081	NA	62	0.0140891	4.15024e-05	2802.69	0.808602	NA	0.0303727	NA	NA	0	1	1	1	0	0	20	0	0	0	0	70
FBgn0032997	0.167222	0.191186	7.28265	7.30478	1803	0.00142985	1	-2.30083	0.313333	0.379712	19	0.08737	NA	NA	NA	NA	NA	NA	NA	0.0385683	NA	NA	0	1	0	1	1	0	2	0	0	0	0	154
FBgn0033000	0.198511	0.213838	7.98139	8.10611	1341	0.00276881	2	NA	NA	NA	NA	0.101	NA	4	5.51118e-06	2.97009e-05	0	1	NA	0.199612	NA	NA	NA	NA	NA	NA	21	8	1612	854	0	0	0	272
FBgn0033005	0.164913	0.198683	7.66852	7.69579	4509	0.00142879	4	-3.80182	0.32	0.369623	19	0.1043	0.09	6	3.98507e-07	2.57752e-05	14.6447	0.666667	NA	0.0249286	NA	NA	0	1	1	1	0	0	3	0	0	0	0	25
FBgn0033010	0.178009	0.172111	7.47959	7.6571	10023	0.00334055	3	-3.39123	0.326667	0.376496	19	0.2538	NA	12	5.02228e-05	3.45411e-05	9428	0.0666667	NA	0.0686677	NA	NA	1	1	1	1	7	0	6	0	0	0	0	46
FBgn0033015	0.160509	0.177233	8.12177	8.08974	36961	0.00275287	4	-1.42241	0.313333	0.416265	14	0.05884	NA	30	0.000120827	3.63795e-05	0	1	NA	0.022023	NA	NA	0	1	1	1	0	1	5	1	0	0	0	3
FBgn0033017	0.162268	0.178577	7.95011	7.92795	1289	0.000238446	1	-3.54241	0.366667	0.355039	19	0.02332	NA	4	0.000261622	3.43194e-05	187.58	0	NA	1e-05	NA	NA	0	1	1	1	0	0	0	0	0	0	0	5
FBgn0033019	0.179232	0.222204	6.52104	6.51933	1495	0.00245204	2	-2.62987	0.4	0.347594	19	NA	NA	52	0.000322388	3.75347e-05	1721.7	0.744615	NA	0.0746713	NA	NA	0	0	0	1	7	4	3	1	0	0	0	79
FBgn0033021	0.199375	0.206653	7.67769	7.77252	2773	0.00152237	2	NA	NA	NA	NA	0.1219	NA	2	1.70524e-05	3.02206e-05	0	NA	NA	1e-05	NA	NA	NA	NA	NA	NA	0	0	0	1	0	0	0	13
FBgn0033028	0.169142	0.168261	7.75317	7.88128	11900	0.00195165	2	-1.33498	0.326667	0.365095	19	0.04551	0.25	NA	NA	NA	NA	NA	NA	0.000921872	NA	NA	0	1	1	1	0	0	6	0	0	0	0	0
FBgn0033029	0.169483	0.192152	7.51527	7.42077	6816	0.00132394	2	NA	NA	NA	NA	0.08786	0.06	34	1.20581e-05	3.02033e-05	2224.2	0.551471	NA	0.0138585	NA	NA	NA	NA	NA	NA	0	0	2	0	0	0	0	0
FBgn0033031	0.187576	0.200291	7.47378	7.73673	1603	0.00104043	1	-1.38474	0.44	0.415212	1	0.06323	0.37	NA	NA	NA	NA	NA	NA	0.0498538	NA	NA	0	0	0	0	5	2	7	2	0	0	0	145
FBgn0033032	0.16279	0.19367	8.02832	8.00198	1059	0.000519343	1	-2.87238	0.38	0.424528	19	0.06526	0.26	NA	NA	NA	NA	NA	NA	0.0673511	NA	NA	0	1	1	1	0	0	2	11	0	0	0	7
FBgn0033033	0.185935	0.20252	8.11736	8.17452	14973	0.00254727	2	0.919948	0.52	0.408708	4	0.067	0.05	NA	NA	NA	NA	NA	9	0.179796	NA	NA	0	0	0	1	23	13	19	7	0	0	0	2
FBgn0033038	0.184492	0.206204	6.98766	6.94859	2342	0.000633248	1	-2.41659	0.406667	0.523261	18	0.03229	0.12	NA	NA	NA	NA	NA	NA	0.0122341	NA	NA	0	1	0	1	1	0	1	0	0	0	0	96
FBgn0033048	0.186583	0.22318	6.17673	6.13195	6581	0.000931767	2	NA	NA	NA	NA	0.06404	0.1	NA	NA	NA	NA	NA	2	0.150875	NA	NA	NA	NA	NA	NA	8	1	20	0	0	0	1	61
FBgn0033050	0.176733	0.199402	7.51678	7.37803	2956	0.000835311	2	-2.67679	0.446667	0.44234	17	0.08555	0.07	18	0.00125904	3.65417e-05	3725.25	0.444444	NA	0.0167714	NA	NA	0	0	1	1	0	0	0	0	0	0	0	3
FBgn0033051	0.170964	0.212614	5.98415	5.96773	2833	0.000662185	2	NA	NA	NA	NA	0.1084	NA	16	8.41537e-06	3.22966e-05	4344.17	0.285714	NA	1e-05	NA	NA	NA	NA	NA	NA	0	0	1	3	0	0	0	43
FBgn0033052	0.159358	0.165582	8.02347	7.96986	10115	0.00228143	1	-2.53647	0.56	0.424081	19	0.04339	0.16	4	0.000167867	3.25045e-05	794.771	0	NA	0.00685312	NA	NA	0	1	0	1	0	0	1	0	0	0	0	42
FBgn0033054	0.180217	0.225047	8.29893	8.3299	4090	0.00175326	4	0.665163	0.353333	0.425324	3	0.07339	0.52	NA	NA	NA	NA	NA	9	0.178439	NA	NA	0	0	0	0	19	6	46	10	0	0	0	39
FBgn0033055	0.175407	0.193958	7.0781	7.1987	2432	0.000546271	2	NA	NA	NA	NA	0.06314	NA	2	0.000288726	3.31906e-05	0	NA	NA	0.0240115	NA	NA	NA	NA	NA	NA	0	0	0	0	0	0	0	52
FBgn0033058	0.190898	0.197345	6.38606	6.43955	17731	0.00206133	3	NA	NA	NA	NA	0.1272	0.07	2	0	1	0	NA	NA	1e-05	NA	NA	NA	NA	NA	NA	0	0	1	1	0	0	0	0
FBgn0033060	0.17497	0.209406	6.77791	6.78597	1178	0.00135504	1	-2.88069	0.346667	0.493639	19	0.08333	NA	10	0.00300161	3.34538e-05	164.265	0.7	NA	0.0141391	NA	NA	0	1	0	1	0	0	7	4	0	0	0	36
FBgn0033061	0.188394	0.252283	6.19291	6.20509	1931	0.000943447	1	NA	NA	NA	NA	0.09496	NA	NA	NA	NA	NA	NA	NA	0.175678	NA	NA	NA	NA	NA	NA	11	6	173	5	0	0	0	9
FBgn0033062	0.147768	0.174884	7.9436	7.93315	4797	0.0014955	6	NA	NA	NA	NA	0.08913	NA	48	0.000585172	3.65938e-05	4828.56	0.550725	115	1e-05	NA	NA	NA	NA	NA	NA	0	0	0	2	0	0	0	5
FBgn0033065	0.373872	0.382383	9.98392	9.24781	2511	0.00235913	2	0.508393	0.44	0.439092	0	0.1033	1.43	NA	NA	NA	NA	NA	NA	0.447261	NA	NA	0	0	0	1	45	42	1318	527	0	0	0	0
FBgn0033067	0.669698	0.543088	8.80917	9.44836	700	0.00248351	1	NA	NA	NA	NA	NA	NA	NA	NA	NA	NA	NA	NA	0.223203	NA	NA	NA	NA	NA	NA	4	6	9	3	0	0	0	37
FBgn0033075	0.196159	0.200197	6.75669	6.72633	13262	0.00223121	NA	1.60317	0.46	0.406394	6	NA	NA	NA	NA	NA	NA	NA	2	0.0491986	NA	NA	0	0	0	1	1	1	1	2	0	0	0	9
FBgn0033079	0.257812	0.269952	8.13767	7.87963	2680	0.00209108	1	0.642269	0.54	0.456173	14	0.08052	0.11	NA	NA	NA	NA	NA	8	0.159922	NA	NA	0	1	0	1	1	0	4	0	0	0	0	4
FBgn0033081	0.203741	0.232454	6.9394	6.926	1131	0.000476559	2	NA	NA	NA	NA	0.1019	NA	20	9.06962e-05	3.50165e-05	2936.83	0.355556	NA	0.039424	NA	NA	NA	NA	NA	NA	0	0	1	1	0	1	0	563
FBgn0033085	0.19919	0.213545	7.16364	7.03261	588	0.00221304	1	-3.17175	0.4	0.49236	18	0.05628	NA	NA	NA	NA	NA	NA	NA	0.080356	NA	NA	0	1	0	1	0	0	9	0	0	0	0	20
FBgn0033086	0.182287	0.189218	7.19186	7.14485	1052	0.00197229	3	-2.30623	0.333333	0.476733	19	0.06404	NA	NA	NA	NA	NA	NA	NA	0.121168	NA	NA	0	1	1	1	7	7	179	80	0	0	0	26
FBgn0033087	0.183101	0.194833	6.91872	7.00435	3218	0.000695444	2	-2.55805	0.38	0.484623	19	0.05692	0.05	6	8.38865e-08	2.52099e-05	6660	0.333333	NA	1e-05	NA	NA	0	1	0	1	0	0	2	0	0	0	0	205
FBgn0033088	0.186583	0.208278	6.5483	6.66397	1457	0.00109506	2	NA	NA	NA	NA	0.06106	0.14	NA	NA	NA	NA	NA	NA	1e-05	NA	NA	NA	NA	NA	NA	0	0	1	1	0	0	0	15
FBgn0033089	0.155564	0.144798	5.93516	5.93326	973	0.00133774	2	-2.18744	0.32	0.454825	18	0.004233	NA	8	0.00227504	3.34191e-05	0	1	NA	0.0402755	NA	NA	0	1	0	1	0	0	6	0	0	0	0	0
FBgn0033092	0.185	0.200604	6.83404	6.821	17340	0.00227895	3	-1.69612	0.393333	0.443458	18	0.1495	NA	70	0.0134942	3.66542e-05	2500.11	0.630252	NA	0.00371849	NA	NA	0	1	0	1	1	0	2	0	0	0	0	6
FBgn0033093	0.200625	0.234219	6.22802	6.31017	1757	0.0020877	1	NA	NA	NA	NA	0.1033	0.34	NA	NA	NA	NA	NA	11	0.0592707	NA	NA	NA	NA	NA	NA	0	0	1	1	0	0	0	10
FBgn0033100	0.233006	0.221991	8.006	7.55354	913	0.00164716	2	-2.50136	0.486667	0.469365	18	0.06191	NA	NA	NA	NA	NA	NA	NA	0.0377296	NA	NA	0	1	1	1	1	0	1	0	0	0	0	5
FBgn0033101	0.247169	0.270815	8.38379	7.95554	1302	0.00126771	1	-0.0408497	0.566667	0.57099	5	0.07303	0.28	2	0	1	0	NA	NA	0.179562	NA	NA	0	1	0	1	1	2	10	1	0	0	0	0
FBgn0033104	0.170012	0.17433	6.04787	6.09518	722	0.00137712	1	-3.01075	0.4	0.488243	18	NA	NA	30	0.00272979	3.34269e-05	0	1	NA	1e-05	NA	NA	0	1	0	1	1	0	2	0	0	0	0	41
FBgn0033108	0.227236	0.249613	6.42458	6.43577	10004	0.00243512	2	0.366528	0.553333	0.446777	9	0.2548	NA	NA	NA	NA	NA	NA	NA	0.396025	NA	NA	0	0	0	0	24	17	2327	1074	0	0	0	14
FBgn0033115	0.153293	0.212083	6.13816	6.10524	2710	0.0041111	2	0.188546	0.406667	0.424567	14	0.1943	NA	100	0.000108791	3.49553e-05	1711.71	0.954286	NA	0.040767	NA	NA	0	0	0	0	0	0	1	2	0	0	0	6
FBgn0033117	0.183578	0.213277	6.45764	6.35898	1563	0.00310102	3	-1.37901	0.526667	0.474425	16	0.0713	NA	NA	NA	NA	NA	NA	NA	0.0494	NA	NA	0	1	0	1	0	0	3	2	0	0	0	7
FBgn0033121	0.181922	0.192759	6.9441	6.92623	3030	0.00275692	3	-2.47319	0.326667	0.517981	17	0.1404	0.29	NA	NA	NA	NA	NA	NA	1e-05	NA	NA	0	1	0	1	0	0	1	0	0	0	0	23
FBgn0033122	0.208058	0.218457	7.08084	6.99516	2879	0.00158761	3	-2.1424	0.386667	0.517361	18	0.1299	NA	16	0.000278809	3.4721e-05	6971.38	0.392857	NA	0.239081	NA	NA	0	1	0	1	3	1	2	6	0	0	0	17
FBgn0033124	0.158262	0.170764	5.98764	5.9467	2180	0.0018735	1	NA	NA	NA	NA	0.1919	0.31	NA	NA	NA	NA	NA	NA	0.0263638	NA	NA	NA	NA	NA	NA	0	0	0	2	0	0	0	2
FBgn0033127	0.180303	0.203095	8.17669	8.2534	3072	0.00204442	1	0.524388	0.513333	0.453954	5	0.1487	0.32	NA	NA	NA	NA	NA	NA	0.212534	NA	NA	0	0	0	1	24	24	218	487	0	0	0	41
FBgn0033128	0.248182	0.300685	7.59132	7.68327	4322	0.00335909	1	0.811526	0.48	0.422623	1	0.07416	0.15	NA	NA	NA	NA	NA	2	0.345784	NA	NA	0	0	0	0	31	32	935	1673	0	1	0	153
FBgn0033129	0.220989	0.259439	7.04258	7.04003	1358	0.000757346	1	NA	NA	NA	NA	0.1427	NA	NA	NA	NA	NA	NA	NA	0.0532603	NA	NA	NA	NA	NA	NA	6	3	8	3	0	0	0	7
FBgn0033130	0.232637	0.253686	7.34339	7.37394	1824	0.00448184	2	0.262207	0.46	0.427945	1	0.1289	0.15	12	9.56167e-05	3.3279e-05	0	1	1	0.253005	NA	NA	0	0	0	0	24	16	182	47	0	0	0	9
FBgn0033131	0.214432	0.240622	6.30184	6.2449	683	0.00321362	1	NA	NA	NA	NA	NA	NA	NA	NA	NA	NA	NA	NA	0.10474	NA	NA	NA	NA	NA	NA	4	0	3	1	0	0	0	80
FBgn0033132	0.378122	0.394293	7.75191	8.00696	2626	0.0017806	1	0.539976	0.473333	0.428626	8	0.1916	0.15	NA	NA	NA	NA	NA	3	1e-05	NA	NA	0	0	0	0	8	0	6	3	0	0	0	3
FBgn0033133	0.216868	0.241065	7.01142	7.01188	2054	0.00214186	2	NA	NA	NA	NA	0.1854	NA	NA	NA	NA	NA	NA	NA	0.221669	NA	NA	NA	NA	NA	NA	12	12	116	7	0	0	0	179
FBgn0033134	0.186759	0.235813	8.23083	8.28997	2769	0.00331228	1	-0.380938	0.586667	0.416606	5	0.09237	0.24	NA	NA	NA	NA	NA	NA	0.286467	NA	NA	0	0	0	0	7	3	174	11	0	0	0	4
FBgn0033135	0.221264	0.237298	6.6112	6.5805	1652	0.00210558	2	-0.534559	0.546667	0.482154	0	0.162	NA	NA	NA	NA	NA	NA	NA	0.109392	NA	NA	0	0	0	0	10	2	5	0	0	0	0	334
FBgn0033138	0.204828	0.232126	6.20588	5.98076	1461	0.00278178	1	0.515171	0.52	0.45212	2	0.07961	0.15	NA	NA	NA	NA	NA	NA	0.0952539	NA	NA	0	0	0	0	0	0	1	0	0	0	0	8
FBgn0033139	0.186538	0.220782	6.14665	5.9805	1714	0.00133915	1	NA	NA	NA	NA	NA	NA	NA	NA	NA	NA	NA	NA	0.101353	NA	NA	NA	NA	NA	NA	2	0	3	6	0	0	0	27
FBgn0033140	0.200414	0.217324	5.93895	5.95442	1324	0.00300985	1	NA	NA	NA	NA	0.09867	NA	54	0.00201156	3.48797e-05	0	1	NA	1e-05	NA	NA	NA	NA	NA	NA	1	1	0	5	0	0	0	0
FBgn0033153	0.209148	0.232265	6.69495	6.74339	1494	0.00138565	1	1.21326	0.5	0.498997	3	0.1503	NA	10	0.00129167	3.49711e-05	2425.02	0	NA	0.00699959	NA	NA	1	0	0	0	0	3	0	1	0	0	0	45
FBgn0033155	0.190662	0.212497	6.72001	6.70501	5826	0.00179626	2	-2.64887	0.46	0.549854	18	0.07406	NA	32	0.000416357	3.71209e-05	4901.19	0.441667	NA	1e-05	NA	NA	0	1	1	1	0	0	0	2	0	0	0	25
FBgn0033158	0.169305	0.227878	6.00083	5.93436	2100	0.00168228	2	0.425413	0.546667	0.472632	0	0.03431	NA	NA	NA	NA	NA	NA	NA	0.0258097	NA	NA	0	0	0	0	14	0	6	3	0	0	1	9
FBgn0033159	0.169409	0.164608	7.89618	8.01007	63975	0.00337179	75	NA	NA	NA	NA	0.064	0.21	24	0.000183485	3.64711e-05	24723.9	0.272727	NA	0.00522366	NA	NA	NA	NA	NA	NA	12	18	5	1	0	0	0	10
FBgn0033160	0.159894	0.198074	6.1239	6.2109	3836	0.00127029	2	NA	NA	NA	NA	0.01968	0.18	114	0.00801354	3.84468e-05	76177.5	0.421053	NA	0.0406871	NA	NA	NA	NA	NA	NA	0	0	0	0	0	0	0	4
FBgn0033166	0.185151	0.192193	7.59935	7.67306	10969	0.00313826	4	-3.07024	0.46	0.422881	19	0.1091	NA	116	0.0103147	3.88018e-05	1460.46	0.683606	NA	0.00976403	NA	NA	0	1	1	1	7	4	1	1	0	0	0	250
FBgn0033169	0.182213	0.209414	6.58061	6.5284	2179	0.00161979	1	-1.90341	0.333333	0.515596	18	0.07094	NA	62	0.0629673	3.55809e-05	447.367	0.701075	NA	0.0114135	NA	NA	0	1	1	1	3	3	6	4	0	0	0	77
FBgn0033170	0.357579	0.362516	8.03173	7.5934	963	0.00322722	3	1.14537	0.36	0.497925	0	0.09898	NA	20	1.44943e-05	2.99563e-05	1252.95	0.755556	8	0.386305	NA	NA	0	0	0	0	13	12	434	97	0	0	0	2
FBgn0033177	0.200529	0.197002	6.84097	6.80799	3710	0.00208901	3	-3.42066	0.393333	0.490434	16	0.07188	NA	NA	NA	NA	NA	NA	89	0.0597503	NA	NA	0	1	0	1	20	8	7	0	0	0	0	82
FBgn0033178	0.197512	0.215067	7.06106	6.95314	1483	0.00235006	1	-2.49774	0.44	0.541105	16	0.1148	0.18	NA	NA	NA	NA	NA	NA	1e-05	NA	NA	0	1	0	1	0	0	2	2	0	0	0	13
FBgn0033179	0.192418	0.204285	7.89338	7.74581	1741	0.000788423	1	-1.29877	0.54	0.54248	19	0.09531	NA	12	0.000273258	3.56163e-05	733.32	0.733333	28	0.0103225	NA	NA	0	1	1	1	3	0	2	1	0	0	0	123
FBgn0033183	0.167441	0.181267	7.3679	7.42055	2660	0.001412	3	-2.39421	0.273333	0.502818	17	0.1147	NA	14	4.02422e-05	3.43903e-05	1127.12	0.380952	NA	0.00239225	NA	NA	0	1	0	1	2	0	1	0	0	0	0	33
FBgn0033184	0.227383	0.24208	6.62226	6.6739	1830	0.00288221	1	-2.59215	0.366667	0.515565	9	0.04897	0.37	50	0.111567	3.81374e-05	9977.03	0.693333	1	1e-05	NA	NA	0	1	0	1	6	0	22	3	0	0	0	18
FBgn0033185	0.180625	0.225229	6.25928	6.24507	2544	0.002783	2	-2.84736	0.26	0.462083	18	0.1491	NA	26	1.31679e-05	3.37826e-05	127.794	0.961538	NA	0.0305701	NA	NA	0	1	1	1	0	1	0	1	0	0	0	91
FBgn0033186	0.174303	0.232836	6.23857	6.20489	2013	0.00179097	1	-2.84881	0.293333	0.479146	18	0.117	NA	NA	NA	NA	NA	NA	NA	0.0260796	NA	NA	1	1	0	1	1	0	1	1	0	0	0	10
FBgn0033187	0.166082	0.224349	6.21987	6.26552	3261	0.00328107	1	-2.33873	0.386667	0.489577	18	0.1152	0.24	2	0	0.333333	0	NA	NA	0.0660126	NA	NA	0	1	0	1	0	0	5	1	0	0	0	4
FBgn0033188	0.186419	0.208006	8.80077	8.99139	6863	0.00298635	4	NA	NA	NA	NA	0.03938	0.18	4	2.08715e-15	1.54808e-05	13318	0	19	0.166792	NA	NA	NA	NA	NA	NA	1	1	0	23	0	0	0	27
FBgn0033191	0.273149	0.274584	6.84831	6.89168	1464	0.000729898	1	-1.5523	0.393333	0.51058	18	0.03398	0.26	10	0.000439937	3.33256e-05	6695.11	0.4	NA	0.0281265	NA	NA	0	1	1	1	1	0	2	0	0	0	0	35
FBgn0033192	0.173648	0.18359	7.61951	7.63676	24324	0.00243985	2	NA	NA	NA	NA	0.07942	NA	NA	NA	NA	NA	NA	NA	0.119961	NA	NA	NA	NA	NA	NA	3	0	2	0	0	0	0	26
FBgn0033194	0.164533	0.195287	6.37391	6.43581	13866	0.00219364	2	1.11514	0.526667	0.452369	19	0.1062	0.65	NA	NA	NA	NA	NA	NA	1e-05	NA	NA	0	1	0	1	0	3	2	1	0	0	0	1
FBgn0033195	0.169703	0.212656	6.34913	6.26421	2336	0.00287157	1	-2.19867	0.486667	0.455285	19	0.18	NA	NA	NA	NA	NA	NA	NA	0.0339228	NA	NA	0	1	0	1	2	0	0	0	0	0	0	55
FBgn0033196	0.198056	0.217002	8.01678	8.00014	25446	0.00498971	4	NA	NA	NA	NA	0.08371	0.84	NA	NA	NA	NA	NA	4	0.205252	NA	NA	NA	NA	NA	NA	30	18	1461	1904	0	0	0	1
FBgn0033199	0.177577	0.207001	6.3732	6.29827	3677	0.00107687	1	-2.29599	0.413333	0.487493	18	0.04653	0.26	4	0	0.142857	3	0	NA	0.0104381	NA	NA	0	1	0	1	0	2	2	0	0	0	0	89
FBgn0033204	0.254405	0.262721	7.10516	7.00479	1483	0.0049079	2	0.85739	0.44	0.47372	5	NA	0.44	NA	NA	NA	NA	NA	NA	0.275796	NA	NA	1	0	0	0	7	6	148	17	0	0	0	24
FBgn0033205	0.186438	0.246813	6.22577	6.26607	1515	0.00274587	1	-0.789739	0.433333	0.455145	19	0.09906	1.36	6	2.79837e-05	3.35852e-05	380.594	0	3	0.107455	NA	NA	0	1	0	1	5	0	6	4	0	0	0	76
FBgn0033206	0.192398	0.244961	6.24822	6.36199	1781	0.00129063	1	NA	NA	NA	NA	0.0671	0.06	52	0.00222794	3.65965e-05	9558.88	0.732308	NA	0.0125774	NA	NA	NA	NA	NA	NA	0	0	0	0	0	0	0	3
FBgn0033208	0.181137	0.213015	7.49117	7.26951	679	0.00276191	1	-1.80904	0.406667	0.480882	19	0.09467	NA	78	0.0980985	3.5895e-05	78.288	0.804318	22	0.068332	NA	NA	0	1	1	1	0	0	1	9	0	0	0	42
FBgn0033209	0.181486	0.198867	7.78663	7.73424	912	0.00156105	1	-3.15501	0.406667	0.485214	19	0.03195	NA	NA	NA	NA	NA	NA	NA	1e-05	NA	NA	0	1	0	1	1	1	0	2	0	0	0	123
FBgn0033210	0.188006	0.214191	6.45971	6.33564	1000	0.00150603	1	-1.84549	0.426667	0.552448	19	0.06772	NA	168	0.0048763	3.86384e-05	9355.81	0.489673	44	0.0133371	NA	NA	0	1	1	0	0	0	0	5	0	0	0	44
FBgn0033212	0.167766	0.188307	7.44422	7.4695	22362	0.00378433	6	NA	NA	NA	NA	0.1066	0.06	10	8.03183e-05	3.24317e-05	124.303	0.5	NA	1e-05	NA	NA	NA	NA	NA	NA	0	0	1	0	0	0	0	23
FBgn0033214	0.221131	0.267439	6.61046	6.53355	2108	0.00419867	4	0.390765	0.466667	0.433381	4	0.1142	0.55	4	1.68338e-08	2.47519e-05	0	1	2	0.125537	NA	NA	0	0	0	0	10	6	63	6	0	0	0	214
FBgn0033215	0.211539	0.287821	6.14334	6.19552	1604	0.00479684	1	0.529069	0.513333	0.460436	5	NA	0.3	12	1.88592e-06	2.96367e-05	16803.2	0.266667	NA	0.127788	NA	NA	0	0	0	0	0	0	6	4	0	0	0	5
FBgn0033221	0.200442	0.241423	6.43856	6.34923	782	0.000202154	1	0.561721	0.48	0.448276	0	0.2509	NA	NA	NA	NA	NA	NA	NA	0.0400561	NA	NA	0	0	0	0	0	0	1	0	0	0	0	115
FBgn0033224	0.177237	0.195054	6.35721	6.31422	5600	0.00212171	3	-2.56767	0.48	0.460275	19	0.1599	NA	8	0.00258217	3.61454e-05	2133.37	0.5	NA	0.0479997	NA	NA	0	1	0	1	0	0	3	0	0	0	0	300
FBgn0033225	0.206757	0.217111	7.13516	7.01599	1960	0.00047348	1	-2.37717	0.48	0.54819	18	0.07659	NA	NA	NA	NA	NA	NA	NA	0.0704067	NA	NA	0	1	1	1	0	0	2	0	0	0	0	16
FBgn0033226	0.158446	0.185388	7.67646	7.5954	2982	0.00113254	7	-3.01975	0.58	0.504526	18	0.0785	0.47	NA	NA	NA	NA	NA	NA	0.0423942	NA	NA	0	1	1	1	0	0	6	0	0	0	0	6
FBgn0033232	0.19955	0.214078	7.19831	7.12606	1451	0.00336565	2	-2.99145	0.453333	0.439394	18	0.1963	0.27	NA	NA	NA	NA	NA	NA	1e-05	NA	NA	0	1	0	1	0	1	2	2	0	0	0	57
FBgn0033233	0.195349	0.240985	6.24104	6.11273	2213	0.00267015	2	-1.4037	0.26	0.46477	18	0.07337	NA	4	1.04873e-05	3.20461e-05	6660	0	NA	1e-05	NA	NA	0	1	1	1	0	1	0	0	0	0	0	162
FBgn0033235	0.209648	0.209908	7.17045	7.03754	2248	0.00101835	1	-1.33557	0.393333	0.515785	15	0.06849	0.29	50	0.000634718	3.57564e-05	31935.3	0.663333	NA	0.0518179	NA	NA	0	1	1	1	0	0	0	0	0	0	0	3
FBgn0033236	0.182613	0.184772	7.52571	7.6048	13839	0.00243269	3	-3.39101	0.426667	0.421532	18	0.1256	0.2	10	4.43896e-05	3.20133e-05	0.60471	0.9	NA	1e-05	NA	NA	0	1	0	1	2	4	8	1	0	0	0	2
FBgn0033240	0.18898	0.238247	6.04981	6.06848	2104	0.0058408	2	-3.24687	0.333333	0.433729	18	0.1379	NA	NA	NA	NA	NA	NA	NA	0.0465174	NA	NA	0	1	1	0	1	0	2	0	0	0	0	78
FBgn0033241	0.209501	0.238178	6.53487	6.52691	1808	0.00135844	2	NA	NA	NA	NA	0.07821	0.15	NA	NA	NA	NA	NA	NA	0.00340371	NA	NA	NA	NA	NA	NA	0	0	3	1	0	0	0	425
FBgn0033246	0.285661	0.261064	9.76059	9.17076	17747	0.00219491	6	-0.124676	0.44	0.487435	2	0.03311	0.83	2	2.53801e-05	2.67874e-05	0	NA	14	0.261917	NA	NA	0	1	0	1	27	32	130	76	0	0	0	10
FBgn0033249	0.197384	0.215625	7.13899	7.19402	1630	0.00115091	2	NA	NA	NA	NA	0.2305	NA	2	0	1	0	NA	NA	0.0645851	NA	NA	NA	NA	NA	NA	0	0	0	0	0	0	0	17
FBgn0033250	0.223846	0.19919	9.1111	8.93805	4636	0.00379601	2	0.718152	0.493333	0.493854	1	0.07758	1.2	NA	NA	NA	NA	NA	14	0.195027	NA	NA	0	0	0	0	34	31	149	40	0	0	0	1
FBgn0033252	0.192464	0.195473	6.84656	6.99503	13474	0.00194963	3	0.0272209	0.626667	0.446976	9	0.06619	NA	2	3.24144e-06	3.05726e-05	0	NA	NA	0.00577149	NA	NA	0	0	0	1	0	0	2	6	0	0	0	38
FBgn0033257	0.154234	0.205518	6.03365	6.06114	5252	0.00153327	1	0.191163	0.593333	0.446031	4	0.04636	NA	16	4.4919e-09	2.34769e-05	0	1	6	0.0525575	NA	NA	1	1	0	1	0	0	12	2	0	0	0	3
FBgn0033258	0.184232	0.200389	6.07122	6.04495	1692	0.00030455	2	-1.92434	0.293333	0.462493	19	NA	NA	NA	NA	NA	NA	NA	12	1e-05	NA	NA	0	0	1	1	0	0	3	2	0	0	0	48
FBgn0033259	0.174448	0.230636	6.35904	6.59438	3622	0.000865058	1	-2.05708	0.286667	0.463428	19	0.02835	0.33	NA	NA	NA	NA	NA	NA	0.00770048	NA	NA	0	1	0	1	0	0	9	0	0	0	0	12
FBgn0033260	0.174695	0.194778	7.1489	7.18466	4058	0.000483123	2	NA	NA	NA	NA	0.02754	NA	196	0.0384592	4.45573e-05	60339.6	0.277088	NA	1e-05	NA	NA	NA	NA	NA	NA	0	0	3	0	0	0	0	38
FBgn0033261	0.186276	0.219255	6.97108	6.82249	7564	0.00132403	1	NA	NA	NA	NA	NA	NA	NA	NA	NA	NA	NA	NA	0.0463888	NA	NA	NA	NA	NA	NA	0	0	6	1	0	0	0	21
FBgn0033264	0.17231	0.22399	6.30643	6.35372	2022	0.00085144	1	-2.09379	0.506667	0.516065	15	0.1739	0.06	76	0.000205988	3.73343e-05	27888	0.618777	NA	0.00450683	NA	NA	0	1	1	1	0	0	1	0	0	0	0	292
FBgn0033265	0.178906	0.235106	6.09709	6.14914	2261	0.000540549	2	-2.26183	0.246667	0.420424	11	NA	NA	2	1.9259e-06	2.9391e-05	0	NA	NA	0.0445588	NA	NA	0	0	1	1	0	0	1	0	0	0	0	154
FBgn0033266	0.189799	0.196666	6.3792	6.50875	1901	0.00076619	1	-2.30663	0.346667	0.498948	11	0.09041	NA	30	0.00138346	3.7477e-05	2211.44	0.638095	NA	0.00764146	NA	NA	0	1	0	1	0	0	2	0	0	0	0	55
FBgn0033268	0.366959	0.391946	10.3276	10.5256	1145	0.00125741	2	1.4864	0.393333	0.490401	0	0.1671	0.93	6	1.50127e-09	2.16258e-05	6660	0.333333	NA	0.131072	NA	NA	0	1	0	0	2	6	18	17	0	0	0	1
FBgn0033271	0.123623	0.182101	6.06552	6.0354	2159	0.00247725	3	0.0896829	0.273333	0.481944	0	0.08565	NA	18	0	0.111111	0	1	NA	0.0390879	NA	NA	1	0	0	0	0	0	1	0	0	0	0	54
FBgn0033272	0.183806	0.198466	7.22401	7.16339	1821	0.00126238	1	NA	NA	NA	NA	0.03072	0.32	84	0.00206451	3.78673e-05	31353.1	0.627178	NA	0.0235985	NA	NA	NA	NA	NA	NA	0	0	3	2	0	0	0	23
FBgn0033273	0.18445	0.202048	6.8985	6.91778	2141	0.00137137	1	NA	NA	NA	NA	0.169	NA	2	1.53218e-06	2.81785e-05	0	NA	NA	0.00670563	NA	NA	NA	NA	NA	NA	0	0	1	0	0	0	0	56
FBgn0033274	0.259003	0.270862	7.24734	7.43995	1249	0.0024382	1	-2.1951	0.34	0.4016	18	0.1186	NA	6	7.74249e-09	2.13831e-05	0	1	NA	0.066611	NA	NA	0	0	0	0	7	8	48	90	0	0	0	26
FBgn0033289	0.193196	0.219812	7.07585	7.00691	15370	0.00224204	2	NA	NA	NA	NA	0.06006	0.06	NA	NA	NA	NA	NA	16	0.0748742	NA	NA	NA	NA	NA	NA	10	0	22	0	0	0	0	33
FBgn0033302	0.194324	0.234107	6.36813	6.34025	3015	0.0027828	2	NA	NA	NA	NA	NA	0.27	NA	NA	NA	NA	NA	NA	0.0588336	NA	NA	NA	NA	NA	NA	9	0	20	6	0	0	0	232
FBgn0033303	0.196588	0.233803	6.18413	6.21156	1169	0.00460574	2	NA	NA	NA	NA	NA	NA	NA	NA	NA	NA	NA	NA	0.214233	NA	NA	NA	NA	NA	NA	27	23	239	115	0	0	0	2
FBgn0033304	0.215133	0.232645	7.83898	7.80118	1648	0.00270718	1	0.865835	0.453333	0.513038	0	0.06109	0.4	NA	NA	NA	NA	NA	1	0.196253	NA	NA	0	0	0	1	20	17	378	284	0	0	0	6
FBgn0033307	0.1853	0.237652	6.06609	5.92656	1451	0.00945653	1	0.960071	0.56	0.479339	3	0.0471	0.31	NA	NA	NA	NA	NA	NA	0.0797004	NA	NA	1	0	0	0	31	8	59	0	0	0	0	5
FBgn0033308	0.199913	0.227468	6.00236	6.04193	970	0.0024127	1	0.279537	0.58	0.542739	0	0.08182	NA	2	0	1	0	NA	NA	0.0393608	NA	NA	1	0	0	0	0	1	1	1	0	0	0	2
FBgn0033309	0.198945	0.206808	7.17731	7.23928	2990	0.00411063	2	-2.43129	0.493333	0.462721	18	0.1491	0.83	NA	NA	NA	NA	NA	13	1e-05	NA	NA	0	1	0	1	1	0	3	5	0	0	0	38
FBgn0033313	0.163267	0.16662	8.63212	8.82493	10481	0.00198796	8	NA	NA	NA	NA	0.0518	0.07	32	9.59047e-05	3.58333e-05	59735	0.0333333	NA	0.0784667	NA	NA	NA	NA	NA	NA	22	6	42	3	0	0	0	6
FBgn0033315	0.201076	0.246328	6.31908	6.30962	1430	0.00413957	1	-2.08065	0.326667	0.51782	17	0.1073	NA	NA	NA	NA	NA	NA	NA	0.0838146	NA	NA	0	1	0	1	7	9	16	3	0	0	0	55
FBgn0033316	0.184334	0.208625	6.57193	6.57612	2286	0.00277903	1	-1.94205	0.373333	0.513336	17	0.08798	NA	12	0.000162983	3.32259e-05	1176.06	0.4	NA	0.0408217	NA	NA	0	1	0	1	0	0	1	2	0	0	0	24
FBgn0033317	0.185355	0.193676	7.74812	7.51529	1755	0.0034817	2	-1.63186	0.34	0.518793	18	0.05281	0.12	4	3.45982e-05	2.69884e-05	969.84	0	NA	0.0712923	NA	NA	0	1	1	1	0	6	2	1	0	0	0	6
FBgn0033320	0.28333	0.315213	8.55149	8.2198	3449	0.00600658	3	0.269083	0.4	0.451304	4	0.1664	NA	NA	NA	NA	NA	NA	6	0.111184	NA	NA	0	0	0	0	1	2	0	4	0	0	0	3
FBgn0033321	0.230531	0.251684	6.93121	6.68872	2155	0.0031093	1	1.35314	0.453333	0.498609	4	0.2349	NA	NA	NA	NA	NA	NA	NA	0.132491	NA	NA	0	0	0	0	1	1	7	0	0	0	1	120
FBgn0033337	0.186043	0.226998	6.41606	6.4654	2997	0.00147562	2	-1.91496	0.46	0.478652	19	0.07799	NA	NA	NA	NA	NA	NA	NA	0.049275	NA	NA	0	1	0	0	0	0	1	0	0	0	0	15
FBgn0033339	0.214949	0.245719	6.87002	7.08284	5185	0.00148682	4	NA	NA	NA	NA	0.05635	0.14	96	0.000115158	3.5671e-05	31612.2	0.87766	NA	0.00581657	NA	NA	NA	NA	NA	NA	0	0	0	0	0	0	0	136
FBgn0033340	0.232346	0.227625	6.75552	6.77373	376	0.00243168	1	-2.00356	0.446667	0.517241	18	0.2498	NA	2	0	1	0	NA	NA	1e-05	NA	NA	0	1	0	1	0	0	1	3	0	0	0	2
FBgn0033341	0.235017	0.228614	6.63472	6.62278	809	0.00260631	1	-2.40083	0.473333	0.559259	18	0.07405	NA	72	0.000416375	3.85609e-05	3395.79	0.768254	NA	0.0251422	NA	NA	0	1	1	1	0	0	0	3	0	0	0	8
FBgn0033347	0.180447	0.198214	6.85292	6.87792	1428	0.0024758	2	-2.00553	0.42	0.479356	1	0.1851	NA	2	0	0.166667	0	NA	NA	0.00552476	NA	NA	0	0	0	0	0	0	0	0	0	0	0	296
FBgn0033349	0.170933	0.19911	7.45597	7.38056	2561	0.00159613	1	-2.4498	0.506667	0.53669	18	0.0536	0.17	2	4.33103e-06	3.03711e-05	0	NA	NA	0.00174506	NA	NA	0	1	1	1	0	0	1	0	0	0	0	32
FBgn0033350	0.169555	0.190389	7.4609	7.27846	1219	0.00283388	1	-1.74776	0.393333	0.522951	17	NA	0.62	12	0.000945015	3.49113e-05	261.463	0.8	NA	0.084944	NA	NA	0	1	1	1	1	0	7	0	0	0	0	5
FBgn0033351	0.232393	0.216685	7.40113	7.17996	1091	0.000582644	1	NA	NA	NA	NA	0.05917	NA	30	0.000877951	3.204e-05	42.5121	0.87619	18	0.0553098	NA	NA	NA	NA	NA	NA	1	0	4	3	0	0	0	3
FBgn0033352	0.183777	0.19251	7.17324	7.25059	4934	0.00140467	2	NA	NA	NA	NA	0.06182	NA	4	2.04371e-05	3.19163e-05	0	1	NA	0.00971597	NA	NA	NA	NA	NA	NA	1	0	0	1	0	0	0	47
FBgn0033357	0.225374	0.221552	9.22705	8.84346	647	0.00330976	2	-1.76105	0.373333	0.405864	19	0.1127	0.79	26	3.50809e-05	3.08404e-05	1493.42	0.858974	NA	0.104534	NA	NA	0	1	0	1	3	0	8	3	0	0	0	1
FBgn0033358	0.189046	0.203382	8.01332	8.25558	5020	0.00152907	1	NA	NA	NA	NA	0.2397	NA	NA	NA	NA	NA	NA	NA	0.0736959	NA	NA	NA	NA	NA	NA	0	0	0	2	0	0	0	1
FBgn0033359	0.183877	0.244268	6.5458	6.47536	16554	0.0023602	NA	-0.384776	0.6	0.473513	16	NA	NA	NA	NA	NA	NA	NA	NA	0.0424339	NA	NA	0	0	0	0	1	0	0	1	0	0	0	0
FBgn0033362	0.139826	0.202493	6.13755	6.07593	6292	0.00244788	4	1.32049	0.56	0.478468	3	0.03583	NA	NA	NA	NA	NA	NA	NA	1e-05	NA	NA	0	0	0	0	0	0	1	0	0	0	0	10
FBgn0033365	0.204458	0.257151	6.55169	6.39544	12013	0.00372163	2	1.30063	0.6	0.475445	1	0.07425	NA	NA	NA	NA	NA	NA	7	0.122319	NA	NA	0	0	0	0	26	25	213	12	0	0	0	1
FBgn0033366	0.318797	0.349032	8.22742	7.44277	2414	0.00557741	2	0.863989	0.566667	0.490269	0	0.08797	NA	NA	NA	NA	NA	NA	3	0.189333	NA	NA	0	0	0	0	5	0	5	6	0	0	0	1
FBgn0033367	0.341767	0.296095	7.71977	7.34203	2448	0.0015309	1	NA	NA	NA	NA	0.07127	0.53	4	0.00101006	3.15796e-05	2154.95	0	NA	0.130864	NA	NA	NA	NA	NA	NA	0	4	10	4	0	0	0	5
FBgn0033368	0.176933	0.195419	7.12246	7.28174	15758	0.00306583	3	NA	NA	NA	NA	0.04778	0.27	NA	NA	NA	NA	NA	NA	1e-05	NA	NA	NA	NA	NA	NA	0	0	3	1	0	0	0	4
FBgn0033373	0.212491	0.228154	7.06054	6.98534	3119	0.00138356	5	0.850102	0.42	0.467308	18	0.04636	NA	2	0	0.333333	0	NA	10	0.122359	NA	NA	0	1	0	0	0	0	2	0	0	0	0	86
FBgn0033375	0.201348	0.235431	6.5247	6.46415	1594	0.00162896	1	-2.29282	0.34	0.485893	18	0.01789	NA	2	0	1	0	NA	NA	0.0746539	NA	NA	0	1	0	1	2	0	16	1	0	0	0	2
FBgn0033376	0.19542	0.210307	6.66251	6.65927	4614	0.00107211	1	-1.00321	0.32	0.449187	18	0.1013	NA	40	0.00653537	3.67539e-05	18107.8	0.463158	NA	0.000582287	NA	NA	0	1	0	1	0	1	1	1	0	0	0	320
FBgn0033377	0.201405	0.196181	7.38513	7.23828	2567	0.000633405	1	-3.13175	0.353333	0.513629	18	0.1037	NA	4	0	0.5	0	1	16	0.0741923	NA	NA	0	1	0	1	1	0	1	1	0	0	0	11
FBgn0033378	0.222474	0.20319	6.5423	6.58081	779	0.00133148	1	NA	NA	NA	NA	0.000792	NA	90	0.00112134	3.75742e-05	23893.9	0.515152	NA	0.0397488	NA	NA	NA	NA	NA	NA	0	0	3	0	0	0	0	4
FBgn0033379	0.185481	0.218701	6.4543	6.41399	2446	0.00205309	1	-2.19884	0.32	0.49857	18	0.04402	0.04	18	0.0232485	3.38021e-05	6.79742	0.75	NA	1e-05	NA	NA	0	1	1	1	0	0	0	0	0	0	0	17
FBgn0033380	0.166609	0.213583	6.81091	6.70395	1756	0.00103849	2	-2.36697	0.36	0.517359	18	0.05596	NA	14	0.000289621	3.52584e-05	1775.92	0.619048	NA	0.0925392	NA	NA	0	1	1	1	0	1	1	2	0	0	0	132
FBgn0033381	0.186225	0.208292	6.98106	6.95465	1184	0.000576599	2	-0.860438	0.373333	0.470042	18	0.07894	NA	2	0.000530155	3.09895e-05	0	NA	61	1e-05	NA	NA	0	1	0	1	0	1	6	2	0	0	0	110
FBgn0033382	0.192492	0.230036	7.37259	7.52295	2973	0.00193961	5	-1.17472	0.46	0.518494	19	0.06536	0.43	NA	NA	NA	NA	NA	NA	0.0429781	NA	NA	0	1	0	1	1	0	4	2	0	0	0	3
FBgn0033387	0.224328	0.237469	7.00736	6.9246	3529	0.00178429	2	NA	NA	NA	NA	0.06898	0.11	NA	NA	NA	NA	NA	1	0.226063	NA	NA	NA	NA	NA	NA	8	6	544	292	0	0	0	85
FBgn0033388	0.161174	0.200851	6.06204	5.95427	2930	0.00195444	2	NA	NA	NA	NA	0.112	NA	NA	NA	NA	NA	NA	NA	0.0679343	NA	NA	NA	NA	NA	NA	1	0	0	1	0	0	1	5
FBgn0033392	0.201231	0.215244	6.66882	6.63653	2714	0.00355379	1	-2.77011	0.34	0.489871	19	0.09229	NA	NA	NA	NA	NA	NA	NA	0.00657522	NA	NA	0	1	1	1	3	2	1	11	0	0	0	184
FBgn0033401	0.184811	0.234815	6.24186	6.25848	2199	0.00143156	2	-1.16785	0.333333	0.521364	18	0.03703	NA	74	0.000825089	3.51506e-05	10613.2	0.630631	24	0.0176201	NA	NA	0	1	1	1	1	0	5	4	0	0	0	3
FBgn0033402	0.188019	0.208411	7.62884	7.53912	5899	0.00329284	3	0.87817	0.54	0.430339	7	0.1056	NA	40	0.00180334	3.81811e-05	39568.3	0.178947	NA	0.03596	NA	NA	0	1	0	1	11	1	47	1	0	0	0	10
FBgn0033405	0.182401	0.206969	6.72309	6.60937	80171	0.00273322	2	NA	NA	NA	NA	0.1388	NA	NA	NA	NA	NA	NA	NA	0.000503482	NA	NA	NA	NA	NA	NA	36	30	0	5	0	0	0	1
FBgn0033413	0.138499	0.163187	8.1686	8.23219	2020	0.00283127	2	-0.942302	0.393333	0.460663	18	0.1109	0.14	4	5.45708e-11	1.75954e-05	3329.5	0	NA	0.0990188	NA	NA	0	1	1	1	2	0	2	3	0	0	0	18
FBgn0033421	0.199029	0.20264	7.20559	7.16307	6188	0.00217915	4	-1.62126	0.44	0.42931	16	0.1954	NA	2	2.24706e-05	3.2668e-05	0	NA	NA	0.0913855	NA	NA	0	1	0	1	16	15	146	13	0	0	0	3
FBgn0033426	0.212696	0.253201	6.59234	6.71157	4420	0.000577058	3	-2.18712	0.486667	0.462113	16	0.04121	0.96	2	1.20358e-07	2.59787e-05	0	NA	NA	0.0231115	NA	NA	0	1	1	1	0	0	1	0	0	0	0	0
FBgn0033427	0.148182	0.216186	5.93139	5.98777	2784	0.00095091	2	NA	NA	NA	NA	0.1387	NA	NA	NA	NA	NA	NA	NA	0.0140381	NA	NA	NA	NA	NA	NA	0	0	12	0	0	0	0	43
FBgn0033428	0.188794	0.202106	7.58914	7.42287	1483	0.00134636	1	-2.63729	0.44	0.533019	18	0.03075	NA	2	1.02908e-08	2.4161e-05	0	NA	NA	0.0559072	NA	NA	0	1	1	1	1	2	0	3	0	0	0	34
FBgn0033429	0.19246	0.226516	6.57395	6.46297	604	0.000405571	2	-2.75615	0.286667	0.504132	19	0.05275	NA	NA	NA	NA	NA	NA	NA	1e-05	NA	NA	0	1	0	1	0	1	32	1	0	0	0	17
FBgn0033434	0.162875	0.177122	7.43418	7.40172	11579	0.00296852	2	-0.695656	0.386667	0.46399	19	0.08557	0.34	NA	NA	NA	NA	NA	NA	1e-05	NA	NA	0	1	1	1	1	0	3	0	0	0	0	23
FBgn0033437	0.220004	0.263783	6.35969	6.37521	2162	0.00354551	1	-1.45585	0.58	0.453999	8	0.07106	0.22	NA	NA	NA	NA	NA	NA	0.0420506	NA	NA	0	0	0	0	1	1	1	14	0	0	0	30
FBgn0033438	0.17442	0.170497	7.10368	7.03336	72719	0.00294342	3	-0.0135027	0.533333	0.430913	8	0.1715	NA	12	1.71578e-06	2.759e-05	6660	0.666667	NA	0.0569494	NA	NA	0	0	0	0	9	31	6	1	0	0	0	4
FBgn0033439	0.241256	0.286797	6.40834	6.31961	1313	0.00153229	1	1.15929	0.4	0.452816	0	NA	NA	NA	NA	NA	NA	NA	NA	0.162198	NA	NA	0	0	0	0	0	0	3	0	0	0	0	0
FBgn0033446	0.20318	0.229475	10.4643	10.3885	9079	0.00438533	3	0.814967	0.413333	0.468392	19	0.09083	1.4	NA	NA	NA	NA	NA	3	0.280997	NA	NA	0	0	0	0	18	23	60	18	0	0	0	1
FBgn0033447	0.156822	0.201436	6.09359	6.06866	4124	0.0053696	3	NA	NA	NA	NA	0.07474	NA	NA	NA	NA	NA	NA	NA	0.00930845	NA	NA	NA	NA	NA	NA	0	0	1	0	0	0	0	13
FBgn0033448	0.185501	0.205327	7.16075	7.07788	8538	0.0043173	4	0.683917	0.513333	0.448765	18	0.1416	0.2	NA	NA	NA	NA	NA	NA	0.049407	NA	NA	0	0	1	0	0	0	3	1	0	0	0	4
FBgn0033450	0.182486	0.228242	6.26084	6.18418	1066	0.00147857	1	-2.23888	0.413333	0.43299	5	0.1026	NA	40	0.000498795	3.5917e-05	5670.91	0.468421	NA	1e-05	NA	NA	0	0	0	1	0	0	0	1	0	0	0	175
FBgn0033451	0.170078	0.223945	6.08966	6.08362	1387	0.000379278	1	NA	NA	NA	NA	0.07773	1.39	8	1.16833e-06	2.70358e-05	80.6804	0.5	NA	0.0702412	NA	NA	NA	NA	NA	NA	0	0	1	1	0	0	0	5
FBgn0033453	0.213366	0.226874	6.43166	6.33799	2826	0.00341748	2	NA	NA	NA	NA	0.1146	NA	8	1.24695e-05	3.33433e-05	7482.91	0.166667	98	0.12402	NA	NA	NA	NA	NA	NA	0	1	1	1	0	0	0	270
FBgn0033454	0.192481	0.217297	6.65666	6.63115	2581	0.00305976	1	-0.632941	0.346667	0.525562	19	0.05317	NA	140	0.235465	4.17903e-05	4197.74	0.760663	NA	0.0936989	NA	NA	0	1	0	1	2	1	18	0	0	0	0	10
FBgn0033459	0.165223	0.17967	6.1184	6.08638	961	0.000776967	2	-1.33382	0.373333	0.427235	19	NA	NA	NA	NA	NA	NA	NA	NA	1e-05	NA	NA	0	1	0	1	0	0	0	3	0	0	0	143
FBgn0033460	0.167289	0.170243	7.62288	7.53498	6125	0.000122325	3	NA	NA	NA	NA	0.09143	0.26	94	8.98522e-05	3.35334e-05	978.65	0.919519	NA	1e-05	NA	NA	NA	NA	NA	NA	0	0	5	1	0	0	0	228
FBgn0033463	0.164625	0.185891	7.60025	7.71702	9117	0.000370249	3	-3.07694	0.44	0.468743	18	0.07629	0.17	26	1.74157e-05	3.46669e-05	334.336	0.948718	NA	1e-05	NA	NA	0	1	0	1	0	0	0	1	0	0	0	29
FBgn0033464	0.2352	0.262098	7.40174	7.38294	4269	0.00270565	2	1.17565	0.46	0.485948	0	0.0373	0.19	NA	NA	NA	NA	NA	1	0.0487036	NA	NA	0	0	0	0	8	4	5	13	0	0	0	3
FBgn0033465	0.237755	0.267771	8.42667	8.2566	2595	0.00162358	NA	-2.32059	0.446667	0.515408	18	NA	NA	NA	NA	NA	NA	NA	NA	0.0358687	NA	NA	0	1	0	1	3	0	4	3	0	0	0	8
FBgn0033467	0.197945	0.21539	6.37591	6.31549	613	0.00125351	1	-2.70251	0.386667	0.392508	19	0.0874	NA	12	0.00040819	3.55619e-05	0	1	NA	0.0197184	NA	NA	0	0	0	1	19	6	27	1	0	0	0	3
FBgn0033468	0.198051	0.206955	7.0147	6.82601	1232	0.000394548	1	-3.31333	0.426667	0.477697	18	0.1268	NA	NA	NA	NA	NA	NA	11	0.0118585	NA	NA	0	1	0	1	0	0	0	1	0	0	0	5
FBgn0033471	0.184461	0.211884	6.48032	6.43585	1637	0.00186025	3	-2.8182	0.393333	0.497558	19	NA	NA	NA	NA	NA	NA	NA	NA	0.0159919	NA	NA	0	1	1	1	3	0	0	0	0	0	0	31
FBgn0033473	0.177453	0.227015	6.0436	6.05258	3829	0.00234229	2	-2.15	0.393333	0.432898	19	0.06293	NA	NA	NA	NA	NA	NA	NA	0.0594308	NA	NA	0	1	1	1	0	0	0	2	0	0	0	32
FBgn0033475	0.160676	0.204115	6.13272	6.2196	1394	0.00150675	1	-0.691497	0.286667	0.431541	18	0.1186	NA	34	0.0495218	3.59906e-05	7106.04	0.683824	NA	1e-05	NA	NA	0	1	0	1	0	0	4	3	0	0	0	257
FBgn0033476	0.174636	0.174858	8.20579	8.1085	14024	0.00226965	4	-2.44628	0.486667	0.420606	19	0.07859	0.21	NA	NA	NA	NA	NA	NA	0.0469111	NA	NA	0	1	0	1	1	0	1	0	0	0	0	5
FBgn0033480	0.213648	0.191532	7.46337	7.2121	592	0.000606217	2	-2.17744	0.32	0.495784	19	0.1738	0.29	128	0.133812	3.5657e-05	937.263	0.665179	NA	1e-05	NA	NA	0	1	0	1	20	0	28	1	0	0	0	26
FBgn0033482	0.183776	0.215328	6.38484	6.7433	4664	0.00266768	1	-2.70437	0.406667	0.470954	14	0.07064	0.78	2	7.56655e-09	2.29458e-05	0	NA	NA	0.0394035	NA	NA	0	1	1	1	10	5	22	1	0	0	0	57
FBgn0033483	0.185513	0.211173	7.17457	7.12078	5844	0.00331154	2	0.378853	0.506667	0.419162	19	0.202	0.08	20	5.62552e-05	3.38845e-05	9216.72	0.466667	9	0.0279495	NA	NA	0	1	0	1	2	14	1	1	0	0	0	7
FBgn0033484	0.183671	0.188545	9.02892	9.42747	11247	0.00451106	4	0.328819	0.566667	0.436433	1	0.1142	0.46	NA	NA	NA	NA	NA	NA	0.0701988	NA	NA	0	0	0	0	10	1	2	1	0	0	0	19
FBgn0033485	0.201558	0.234945	6.4182	6.50779	1072	0.00212532	1	-1.58631	0.486667	0.468779	19	0.03009	NA	220	0.569452	4.25134e-05	18326.5	0.557965	NA	1e-05	NA	NA	0	1	1	1	0	2	2	2	0	0	0	37
FBgn0033486	0.191234	0.196133	7.30752	7.41269	3757	0.00210511	2	NA	NA	NA	NA	0.1744	NA	NA	NA	NA	NA	NA	NA	0.00648916	NA	NA	NA	NA	NA	NA	3	13	1	4	0	0	0	7
FBgn0033494	0.178671	0.183853	7.36566	7.33472	46497	0.00463535	9	1.27699	0.606667	0.400834	4	0.08244	0.07	8	1.70994e-05	3.15856e-05	11106.6	0	NA	0.15487	NA	NA	0	0	0	0	127	106	355	39	0	0	0	7
FBgn0033500	0.193715	0.217907	6.65485	6.74939	6275	0.00730014	2	NA	NA	NA	NA	0.08515	NA	4	0	0.5	0	1	NA	1e-05	NA	NA	NA	NA	NA	NA	4	6	3	0	0	0	0	200
FBgn0033501	0.143642	0.178414	6.13859	6.0852	4590	0.00853524	6	0.9661	0.573333	0.443041	0	0.129	NA	2	4.24045e-05	3.34314e-05	0	NA	NA	0.025344	NA	NA	0	0	1	0	0	0	0	0	0	0	0	8
FBgn0033502	0.192593	0.243093	6.09173	6.08786	4148	0.00775825	3	-1.31047	0.433333	0.482526	9	0.09164	0.3	NA	NA	NA	NA	NA	NA	0.0664345	NA	NA	0	0	0	1	22	13	18	6	0	0	0	16
FBgn0033504	0.139116	0.148081	9.08208	9.16386	38008	0.00434736	28	1.42896	0.526667	0.462259	0	0.09718	0.11	14	0.000315367	3.60075e-05	20115.2	0.0952381	37	0.144085	NA	NA	0	1	0	1	14	0	4	0	0	0	0	7
FBgn0033507	0.187245	0.216327	6.49004	6.43055	1030	0.00344438	1	-1.71787	0.393333	0.513094	17	0.04403	NA	2	8.1024e-06	2.79877e-05	0	NA	NA	0.0203704	NA	NA	0	1	1	1	0	1	0	7	0	0	0	115
FBgn0033508	0.244656	0.238318	6.07138	6.01006	851	0.00688838	1	NA	NA	NA	NA	0.1519	NA	NA	NA	NA	NA	NA	NA	0.586594	NA	NA	NA	NA	NA	NA	81	75	1082	919	0	0	0	0
FBgn0033518	0.254532	0.284283	6.60623	6.4305	1043	0.0108033	1	-0.0308002	0.506667	0.496169	3	0.02505	1.51	NA	NA	NA	NA	NA	NA	0.231318	NA	NA	1	0	1	1	48	40	320	58	0	0	0	3
FBgn0033519	0.215003	0.251934	6.47255	6.39648	3236	0.00600955	3	0.371246	0.413333	0.405005	17	NA	NA	NA	NA	NA	NA	NA	NA	0.189891	NA	NA	0	0	0	1	9	0	15	0	0	0	0	53
FBgn0033520	0.310553	0.315813	7.40698	7.04071	1035	0.00583379	1	-2.0574	0.473333	0.497104	1	NA	1.5	NA	NA	NA	NA	NA	NA	0.349108	NA	NA	1	1	0	1	51	31	449	55	0	0	0	7
FBgn0033521	0.340073	0.326925	6.89176	6.66317	1035	0.00713928	1	-2.1974	0.466667	0.494208	4	NA	NA	NA	NA	NA	NA	NA	NA	0.440651	NA	NA	1	0	0	1	44	44	1119	1032	0	0	0	6
FBgn0033523	0.182922	0.204544	7.53579	7.4542	784	0.0089394	2	-1.57873	0.313333	0.412739	18	NA	NA	6	7.74249e-09	2.13831e-05	0	1	NA	0.112398	NA	NA	0	1	1	1	63	17	249	3	0	0	0	40
FBgn0033526	0.17586	0.248006	6.21986	6.2045	2539	0.00570022	1	-2.95795	0.413333	0.508268	19	0.08578	NA	8	8.72327e-05	3.39213e-05	24.3572	0.833333	56	0.0181168	NA	NA	0	1	0	1	0	0	5	0	0	0	0	917
FBgn0033528	0.180038	0.200104	6.84458	6.81436	1100	0.00341728	1	-2.88124	0.4	0.456857	19	0.06603	NA	2	0	1	0	NA	47	1e-05	NA	NA	0	1	1	1	0	0	6	0	0	0	0	38
FBgn0033529	0.150638	0.187116	8.08941	8.06308	1723	0.00415673	1	-2.63648	0.406667	0.439675	19	0.02482	NA	6	8.4274e-06	3.06814e-05	5568.96	0	NA	0.0496254	NA	NA	0	1	1	1	0	1	8	1	0	0	0	1
FBgn0033538	0.177563	0.189512	6.59611	6.72415	24145	0.00302236	4	0.570746	0.52	0.370869	6	0.04228	0.06	22	2.7955e-06	3.14564e-05	7565.31	0.763636	3	0.0422184	NA	NA	0	0	0	1	0	0	1	0	0	0	0	11
FBgn0033539	0.173825	0.180328	7.08891	7.0835	3609	0.00540123	1	-2.44822	0.413333	0.465374	19	0.06866	0.04	38	0.000566881	3.75249e-05	11729.1	0.292398	NA	0.0462305	NA	NA	0	1	1	1	0	0	4	0	0	0	0	25
FBgn0033540	0.202815	0.219515	6.57649	6.51169	2899	0.00893764	1	-2.61832	0.38	0.464483	19	0.08777	NA	14	0.000185711	3.16366e-05	1853.47	0.666667	NA	0.00741098	NA	NA	0	0	0	0	1	1	0	2	0	0	0	45
FBgn0033543	0.279806	0.278611	8.05504	7.58327	1950	0.0015862	2	0.207842	0.42	0.453614	18	0.04355	NA	10	0.000848102	3.30732e-05	0	1	98	0.0753714	NA	NA	0	1	0	1	0	0	1	1	0	0	0	7
FBgn0033544	0.152483	0.18543	10.2045	10.1126	7035	0.00121783	6	-1.77611	0.32	0.435617	18	0.03583	NA	12	0.0178593	4.05071e-05	503.151	0.666667	NA	0.182925	NA	NA	0	1	0	1	22	3	54	0	0	0	0	23
FBgn0033547	0.190767	0.222207	6.11938	6.13032	1258	0.00204043	2	-3.08681	0.346667	0.446386	19	0.03901	0.14	NA	NA	NA	NA	NA	NA	0.0180481	NA	NA	0	1	1	1	0	0	1	0	0	1	0	24
FBgn0033548	0.172836	0.163343	6.12506	6.10923	380	0.00364812	1	NA	NA	NA	NA	0.04383	NA	54	0.0278052	3.76605e-05	8444.53	0.478632	NA	1e-05	NA	NA	NA	NA	NA	NA	0	0	0	0	0	0	1	0
FBgn0033549	0.171481	0.212275	6.26004	6.17256	1137	0.00605665	1	-2.78371	0.36	0.471002	19	0.09335	NA	4	5.24413e-06	2.89084e-05	0	1	NA	1e-05	NA	NA	0	0	1	1	0	0	1	1	0	0	0	290
FBgn0033550	0.179365	0.195352	6.06824	6.17473	1153	0.00301942	1	-1.63703	0.413333	0.471404	19	0.01467	NA	NA	NA	NA	NA	NA	NA	0.0250504	NA	NA	0	1	0	1	0	0	2	2	0	0	0	30
FBgn0033551	0.188276	0.197157	7.31792	7.32951	2376	0.00301415	2	-1.50923	0.446667	0.402608	19	0.001202	0.35	NA	NA	NA	NA	NA	NA	0.0789256	NA	NA	0	1	1	1	10	0	9	0	0	0	0	5
FBgn0033554	0.168291	0.179985	6.00173	6.04815	542	0.00308867	1	-3.23134	0.353333	0.440147	19	0.1194	NA	72	0.00130436	3.70178e-05	6017.74	0.477778	NA	0.020268	NA	NA	0	1	0	1	0	0	6	2	0	0	0	5
FBgn0033555	0.221935	0.244932	7.62317	7.45298	723	0.00499961	1	-1.36224	0.36	0.46547	19	NA	1.58	114	0.363363	4.20875e-05	21238.9	0.798872	NA	0.177203	NA	NA	0	1	1	1	32	28	420	202	0	0	0	12
FBgn0033556	0.175585	0.181682	7.30916	7.31426	972	0.000709963	1	-2.11116	0.36	0.462487	19	0.02245	NA	80	0.00138493	3.59544e-05	8685.4	0.691026	NA	0.0145532	NA	NA	0	1	0	1	0	0	2	0	0	0	1	33
FBgn0033557	0.139431	0.183948	6.02039	6.02978	4239	0.00250418	2	-1.51873	0.386667	0.445047	19	0.0472	NA	156	0.263297	4.19569e-05	4817.2	0.677323	27	1e-05	NA	NA	0	1	0	1	2	0	1	1	0	0	0	38
FBgn0033558	0.171131	0.199579	6.2909	6.31116	8279	0.0040065	4	NA	NA	NA	NA	0.02571	NA	16	0	0.125	0	1	NA	0.055142	NA	NA	NA	NA	NA	NA	5	11	4	7	0	0	0	2
FBgn0033564	0.186108	0.19932	6.93476	7.01439	3228	0.00369146	2	NA	NA	NA	NA	0.04757	NA	8	1.72889e-05	3.10289e-05	13319	0.166667	NA	0.0320634	NA	NA	NA	NA	NA	NA	4	3	30	1	0	0	0	70
FBgn0033566	0.173834	0.197876	6.97775	6.94416	1356	0.00478005	3	-2.40112	0.28	0.503316	15	0.0818	NA	52	0.000320756	3.75122e-05	3004.19	0.744615	NA	1e-05	NA	NA	0	1	1	1	0	2	0	0	0	0	0	51
FBgn0033569	0.174008	0.21713	6.08459	6.09402	2763	0.00270293	1	NA	NA	NA	NA	0.1338	NA	2	3.24144e-06	3.05726e-05	0	NA	NA	0.0317478	NA	NA	NA	NA	NA	NA	0	0	4	2	0	0	0	104
FBgn0033570	0.233578	0.233275	9.61127	9.38223	741	0.00324221	2	NA	NA	NA	NA	0.05258	3.09	142	0.000981897	3.49162e-05	2628.55	0.663179	36	1e-05	NA	NA	NA	NA	NA	NA	1	0	2	2	0	0	0	2
FBgn0033571	0.184606	0.222172	7.23426	7.12208	1029	0.00391866	2	-1.42766	0.413333	0.462136	19	0.003478	NA	346	0.0418891	4.55063e-05	176836	0.231752	NA	0.0390019	NA	NA	0	1	1	1	0	0	2	2	0	0	0	39
FBgn0033574	0.23921	0.263967	6.81265	6.78819	3313	0.00701844	3	NA	NA	NA	NA	0.1065	0.08	102	0.000108799	3.49626e-05	9046.21	0.916863	NA	0.302579	NA	NA	NA	NA	NA	NA	81	64	929	619	0	0	0	1
FBgn0033578	0.20227	0.242024	6.13554	6.12526	3392	0.0102212	2	-0.995687	0.46	0.421161	0	0.0656	NA	18	0.000205902	3.32403e-05	7573.53	0.444444	NA	1e-05	NA	NA	0	0	0	0	0	0	19	3	0	0	0	74
FBgn0033579	0.205214	0.228898	6.58146	6.53985	32902	0.00638478	3	NA	NA	NA	NA	0.07445	NA	NA	NA	NA	NA	NA	NA	0.329236	NA	NA	NA	NA	NA	NA	124	119	500	490	0	0	0	110
FBgn0033584	0.185211	0.205101	6.37353	6.29637	3875	0.00654918	2	0.515658	0.546667	0.432405	4	0.06196	0.09	4	3.14313e-05	3.26851e-05	0	1	NA	0.0199147	NA	NA	0	1	0	1	37	0	25	6	0	0	0	22
FBgn0033593	0.350369	0.411187	9.78542	9.34773	449	0.00665952	1	NA	NA	NA	NA	0.1655	NA	NA	NA	NA	NA	NA	NA	0.133297	NA	NA	NA	NA	NA	NA	7	17	3	4	0	0	0	2
FBgn0033602	0.261457	0.285176	7.47265	7.40939	1730	0.00813455	1	NA	NA	NA	NA	0.08067	NA	NA	NA	NA	NA	NA	NA	0.187948	NA	NA	NA	NA	NA	NA	8	0	4	7	0	0	0	45
FBgn0033603	0.293796	0.331152	6.72326	6.82118	5660	0.0074416	2	NA	NA	NA	NA	0.07421	NA	NA	NA	NA	NA	NA	NA	0.0188796	NA	NA	NA	NA	NA	NA	5	0	5	2	0	0	0	0
FBgn0033605	0.182065	0.224151	7.11683	7.05075	790	9.42e-05	1	-2.75974	0.426667	0.437421	19	0.03446	NA	24	1.03767e-06	2.76251e-05	0	1	NA	1e-05	NA	NA	0	1	0	1	0	0	1	0	0	0	0	21
FBgn0033608	0.193106	0.18106	8.64605	8.44477	815	0.00135776	2	-2.15391	0.36	0.498774	13	0.09919	5.79	4	1.66882e-05	3.21636e-05	6660	0	NA	0.0254266	NA	NA	0	1	1	1	0	0	5	2	0	0	0	6
FBgn0033609	0.181773	0.18968	7.40812	7.43514	4624	0.0013619	3	NA	NA	NA	NA	0.1032	NA	54	0.0237693	4.10965e-05	298.839	0.823362	NA	1e-05	NA	NA	NA	NA	NA	NA	0	0	1	0	0	0	0	8
FBgn0033615	0.171935	0.208291	5.98714	5.98357	3691	0.00403855	3	NA	NA	NA	NA	0.06233	NA	18	8.13014e-05	3.17773e-05	0	1	NA	0.00175947	NA	NA	NA	NA	NA	NA	0	0	3	0	0	0	0	20
FBgn0033616	0.190926	0.208264	6.45732	6.51663	1950	0.000994793	1	-2.07975	0.38	0.496156	19	0.07144	NA	10	3.20271e-05	3.30262e-05	6669.34	0.4	NA	0.055787	NA	NA	0	1	1	1	0	0	6	1	0	0	0	254
FBgn0033624	0.189327	0.206629	9.21681	9.09371	1274	0.0028189	1	-2.21227	0.413333	0.412549	18	0.05968	NA	NA	NA	NA	NA	NA	NA	0.051642	NA	NA	0	1	0	1	0	7	0	1	0	0	0	0
FBgn0033627	0.194841	0.229664	6.91285	6.88533	3577	0.00273295	2	0.261957	0.62	0.472051	18	0.0736	NA	NA	NA	NA	NA	NA	9	0.0451137	NA	NA	0	1	1	1	5	0	1	0	0	0	0	17
FBgn0033628	0.193945	0.253723	6.11008	6.13547	3502	0.00480458	2	NA	NA	NA	NA	0.1764	NA	26	0.000248227	3.59505e-05	1145.81	0.641026	NA	1e-05	NA	NA	NA	NA	NA	NA	4	0	3	0	0	0	0	119
FBgn0033629	0.227497	0.246614	6.32517	6.42337	1984	0.0044789	1	0.886079	0.62	0.419144	0	0.05697	NA	2	0.000182379	3.26904e-05	0	NA	NA	1e-05	NA	NA	0	0	0	0	0	0	1	2	0	0	0	4
FBgn0033631	0.261349	0.300887	8.60101	8.45846	3767	0.00519039	5	-0.0734326	0.526667	0.417463	0	0.1242	NA	8	0.0013468	3.17702e-05	770.725	0.833333	NA	0.367944	NA	NA	0	1	1	1	48	61	641	1008	0	0	0	1
FBgn0033633	0.201344	0.247516	6.23438	6.3215	2482	0.0132834	1	NA	NA	NA	NA	0.06255	NA	NA	NA	NA	NA	NA	NA	0.00272652	NA	NA	NA	NA	NA	NA	12	5	4	0	0	0	0	20
FBgn0033635	0.224671	0.248937	6.78852	6.72004	5973	0.0104304	4	NA	NA	NA	NA	0.06498	1.23	14	1.95152e-06	2.77662e-05	0	1	4	0.0374934	NA	NA	NA	NA	NA	NA	50	32	25	14	0	0	0	6
FBgn0033636	0.159873	0.178549	7.76102	7.84888	38560	0.00312711	5	-0.665256	0.466667	0.436451	19	0.08143	NA	22	0.000133648	3.55593e-05	0	1	NA	0.0100504	NA	NA	0	1	1	1	1	0	1	0	0	0	0	75
FBgn0033638	0.187574	0.186237	8.10253	8.05506	21462	0.00354465	4	-2.60734	0.48	0.417556	18	0.1094	NA	NA	NA	NA	NA	NA	NA	0.112022	NA	NA	0	1	0	1	42	8	11	1	0	0	0	10
FBgn0033639	0.164663	0.167685	7.91165	7.97222	10139	0.00272354	7	-2.85611	0.393333	0.413018	18	0.03094	0.22	78	0.0297606	4.13001e-05	298.839	0.916329	NA	0.0646114	NA	NA	0	1	0	1	1	0	4	1	0	0	0	15
FBgn0033649	0.180997	0.221967	7.43229	7.4243	14082	0.00390649	1	NA	NA	NA	NA	0.2877	NA	2	0.000179186	3.35447e-05	0	NA	9	0.0904073	NA	NA	NA	NA	NA	NA	43	40	14	8	0	0	0	1
FBgn0033652	0.183905	0.17247	7.55618	7.66145	57607	0.00409039	2	1.15306	0.493333	0.411731	7	0.3166	NA	2	0.000179186	3.35447e-05	0	NA	NA	0.0594917	NA	NA	0	0	0	0	1	3	1	1	0	0	0	1
FBgn0033653	0.176313	0.208842	6.50001	6.54981	1752	0.00387781	1	-2.26849	0.466667	0.447804	18	0.06494	NA	2	4.24045e-05	3.34314e-05	0	NA	NA	0.0235354	NA	NA	0	1	0	1	4	0	3	2	0	0	0	159
FBgn0033654	0.180891	0.213007	6.92118	6.87514	12655	0.00471086	2	-0.274488	0.273333	0.462547	16	0.1454	NA	NA	NA	NA	NA	NA	NA	1e-05	NA	NA	0	0	0	0	3	1	3	3	0	0	0	3
FBgn0033656	0.184738	0.232429	6.33614	6.33569	2137	0.00439486	1	NA	NA	NA	NA	0.07081	0.24	NA	NA	NA	NA	NA	NA	1e-05	NA	NA	NA	NA	NA	NA	4	0	0	3	0	0	0	47
FBgn0033657	0.189645	0.195717	6.75848	6.73954	7000	0.00410539	1	0.408799	0.473333	0.483217	1	0.09266	0.04	NA	NA	NA	NA	NA	3	0.00714618	NA	NA	0	0	0	0	0	0	3	0	0	0	0	41
FBgn0033658	0.160069	0.171816	5.98023	5.9035	715	0.00245683	1	NA	NA	NA	NA	0.05559	0.92	NA	NA	NA	NA	NA	NA	0.0157397	NA	NA	NA	NA	NA	NA	3	0	1	0	0	0	0	10
FBgn0033661	0.204988	0.201529	6.85839	6.81856	17709	0.00434722	1	-1.80048	0.506667	0.458837	19	0.07389	NA	36	0.0394787	3.4503e-05	0	1	NA	1e-05	NA	NA	0	0	0	1	0	2	1	0	0	0	0	21
FBgn0033663	0.185481	0.233933	8.72886	8.72681	3411	0.00443414	1	NA	NA	NA	NA	0.07713	0.83	6	3.80632e-05	3.18461e-05	16.9529	0.666667	NA	0.0351028	NA	NA	NA	NA	NA	NA	0	0	2	0	0	0	0	4
FBgn0033667	0.137427	0.198813	6.16348	6.12482	8456	0.00468852	1	NA	NA	NA	NA	0.04866	NA	NA	NA	NA	NA	NA	NA	0.00634797	NA	NA	NA	NA	NA	NA	0	0	3	0	0	0	0	2
FBgn0033668	0.171915	0.177021	7.02632	6.8799	27878	0.00447607	2	NA	NA	NA	NA	0.04411	NA	2	3.23474e-05	3.02544e-05	0	NA	10	0.0366938	NA	NA	NA	NA	NA	NA	14	0	3	1	0	0	0	15
FBgn0033669	0.182307	0.208736	7.12552	7.14865	2772	0.00374677	5	-1.68018	0.333333	0.367111	19	0.1088	0.12	50	0.00455441	3.87687e-05	13794.3	0.376667	NA	0.0197148	NA	NA	0	1	1	1	3	1	3	0	0	0	0	89
FBgn0033672	0.199462	0.219017	6.03897	6.00591	2274	0.0012187	2	-2.73851	0.366667	0.462857	19	0.1338	0.25	4	6.53626e-06	2.92877e-05	4625.68	0	11	1e-05	NA	NA	0	1	1	1	0	0	0	1	0	0	0	2
FBgn0033673	0.203079	0.211412	6.53291	6.55451	3219	0.00412442	2	0.36816	0.38	0.469255	19	0.08167	0.74	6	2.63983e-07	2.60234e-05	0	1	NA	1e-05	NA	NA	0	1	1	1	0	0	2	0	0	0	0	1871
FBgn0033677	0.156413	0.206973	5.97673	5.98247	2314	0.00463676	2	-2.27282	0.413333	0.412527	18	0.1855	NA	6	0.000259678	3.40611e-05	63.9758	0	11	1e-05	NA	NA	0	1	0	1	0	0	1	0	0	0	0	12
FBgn0033679	0.236209	0.234009	7.02751	6.89555	14978	0.00582874	1	0.393567	0.646667	0.447293	1	0.04675	0.33	NA	NA	NA	NA	NA	NA	0.0220494	NA	NA	0	0	0	0	1	0	9	0	0	0	0	4
FBgn0033683	0.217342	0.247507	7.32451	7.14401	629	0.00514913	2	-2.94278	0.36	0.449206	19	NA	NA	NA	NA	NA	NA	NA	3	0.160887	NA	NA	0	1	0	1	27	26	236	62	0	0	0	17
FBgn0033685	0.171937	0.194322	5.97094	6.0021	1361	0.000709622	1	NA	NA	NA	NA	0.103	NA	NA	NA	NA	NA	NA	NA	1e-05	NA	NA	NA	NA	NA	NA	1	0	0	1	0	0	0	12
FBgn0033686	0.204867	0.242349	6.30376	6.22249	7042	0.00070894	1	-1.9861	0.406667	0.454636	15	NA	NA	2	0	0.333333	0	NA	NA	0.159171	NA	NA	0	0	0	1	4	4	15	74	0	0	0	913
FBgn0033687	0.195221	0.235074	6.10736	6.08742	1192	0.000506171	2	0.271873	0.58	0.461861	6	0.04803	NA	NA	NA	NA	NA	NA	5	1e-05	NA	NA	0	0	0	0	0	0	2	0	0	0	0	341
FBgn0033688	0.186389	0.185751	7.3656	7.27899	8740	0.000603504	1	-1.218	0.386667	0.489875	19	0.003924	0.05	180	0.0112153	3.93654e-05	34904.6	0.400749	NA	0.0341825	NA	NA	1	0	0	1	0	0	5	1	0	0	0	54
FBgn0033690	0.186743	0.238046	6.09892	6.16751	1123	1.69e-05	NA	-0.926882	0.36	0.529359	16	NA	NA	NA	NA	NA	NA	NA	17	0.0159941	NA	NA	0	1	1	1	0	0	4	0	0	0	0	46
FBgn0033692	0.198624	0.229323	6.7905	6.73864	1880	0.000309062	2	-2.09084	0.413333	0.547581	18	0.08619	NA	72	0.000857792	3.96778e-05	17811.2	0.607937	NA	1e-05	NA	NA	0	1	0	1	2	1	66	1	0	0	0	40
FBgn0033696	0.232175	0.229035	6.64514	6.54335	2039	0.00177395	1	NA	NA	NA	NA	0.1016	NA	NA	NA	NA	NA	NA	NA	0.142001	NA	NA	NA	NA	NA	NA	18	17	539	635	0	0	0	0
FBgn0033697	0.224934	0.279354	6.22841	6.18534	1754	0.0035092	1	NA	NA	NA	NA	0.1168	NA	NA	NA	NA	NA	NA	NA	0.110221	NA	NA	NA	NA	NA	NA	18	6	10	1	0	0	0	44
FBgn0033698	0.17529	0.199797	6.30989	6.43333	6480	0.00302608	1	-2.08178	0.373333	0.490511	5	0.04928	0.11	6	0.000415644	3.27933e-05	882.854	0.333333	10	0.0179086	NA	NA	0	1	0	1	0	0	0	1	0	0	0	1
FBgn0033699	0.241064	0.225859	13.4321	12.7376	1791	0.00515959	2	NA	NA	NA	NA	0.07604	NA	448	0.998463	4.43105e-05	62434	0.380846	NA	0.122467	NA	NA	NA	NA	NA	NA	0	0	3	0	0	0	0	19
FBgn0033702	0.223212	0.269311	6.75784	6.653	4849	0.00725412	2	0.513486	0.546667	0.417113	5	0.1032	NA	NA	NA	NA	NA	NA	NA	1e-05	NA	NA	0	0	0	0	0	1	4	0	0	0	0	33
FBgn0033710	0.185366	0.210708	9.69548	9.6865	3884	0.00775297	1	NA	NA	NA	NA	0.05973	NA	NA	NA	NA	NA	NA	NA	0.0920739	NA	NA	NA	NA	NA	NA	5	4	13	28	0	0	0	10
FBgn0033712	0.190176	0.223569	6.60415	6.52173	1559	0.0031792	3	-2.60352	0.42	0.43141	17	0.1206	NA	NA	NA	NA	NA	NA	NA	1e-05	NA	NA	0	1	0	1	13	0	2	0	0	0	0	310
FBgn0033713	0.18107	0.208961	6.27124	6.31117	3751	0.00338431	3	-2.39455	0.393333	0.478412	17	0.02316	0.06	6	6.46988e-06	2.99276e-05	998.57	0.333333	NA	0.063637	NA	NA	1	1	0	1	7	1	1	0	0	0	1	7
FBgn0033715	0.184849	0.21803	6.38748	6.40756	889	0.00124671	2	-1.57866	0.4	0.493258	19	0.2177	NA	NA	NA	NA	NA	NA	NA	1e-05	NA	NA	0	1	1	1	1	0	3	14	0	0	0	13
FBgn0033716	0.180067	0.188866	7.23203	7.24687	1747	0.00187398	2	-2.59234	0.366667	0.463959	19	0.08693	NA	4	0.000289872	3.38135e-05	1463.16	0	NA	0.0112805	NA	NA	0	1	0	1	0	0	6	1	0	0	0	15
FBgn0033717	0.173363	0.185879	7.81881	7.79879	5007	0.00504542	4	-2.95877	0.393333	0.439097	18	0.04948	1.7	6	7.07164e-08	2.39573e-05	46578	0.333333	40	0.0137529	NA	NA	0	1	0	1	2	8	1	6	0	0	0	5
FBgn0033721	0.30322	0.345928	7.79929	7.53683	392	0.00219244	1	NA	NA	NA	NA	NA	NA	2	2.70118e-07	2.73388e-05	0	NA	NA	0.0128584	NA	NA	NA	NA	NA	NA	0	0	2	1	0	0	0	4
FBgn0033724	0.19404	0.218069	6.19615	6.10054	1475	0.00284646	2	-0.495776	0.446667	0.434959	1	NA	NA	NA	NA	NA	NA	NA	NA	0.0679801	NA	NA	0	0	0	0	22	4	4	0	0	0	0	43
FBgn0033728	0.229247	0.269212	7.92411	7.94699	2892	0.00630139	1	NA	NA	NA	NA	0.04789	1.07	NA	NA	NA	NA	NA	13	0.384068	NA	NA	NA	NA	NA	NA	34	39	183	225	0	0	0	0
FBgn0033729	0.131879	0.157085	5.93833	5.90252	1113	0.00571688	2	0.546987	0.4	0.445242	0	0.166	NA	NA	NA	NA	NA	NA	NA	0.0532494	NA	NA	1	0	0	0	32	5	12	0	0	0	0	38
FBgn0033730	0.295003	0.302247	7.41839	7.19079	730	0.00706978	1	1.21513	0.533333	0.492476	0	0.06088	0.27	NA	NA	NA	NA	NA	NA	0.310733	NA	NA	1	0	0	0	14	4	12	0	0	0	0	39
FBgn0033733	0.123039	0.170229	5.91932	5.95277	2060	0.00450717	1	NA	NA	NA	NA	0.0606	0.19	NA	NA	NA	NA	NA	NA	0.0667275	NA	NA	NA	NA	NA	NA	0	0	3	2	0	0	0	6
FBgn0033734	0.193829	0.204091	7.50345	7.47543	2528	0.00577957	2	-2.88511	0.34	0.440095	2	0.08282	0.7	NA	NA	NA	NA	NA	NA	1e-05	NA	NA	0	1	1	1	7	6	1	0	0	0	0	6
FBgn0033735	0.1825	0.210341	6.08022	6.0327	1492	0.00207268	2	-2.57205	0.3	0.498326	18	0.0439	NA	12	6.41819e-06	3.10097e-05	15853.1	0.2	NA	0.047472	NA	NA	0	1	1	1	0	10	1	8	0	0	0	8
FBgn0033737	0.186785	0.225425	6.70013	6.64334	2650	0.0023285	1	-1.6049	0.413333	0.510373	17	0.07083	0.15	70	0.000198467	3.81388e-05	15118.7	0.763025	NA	1e-05	NA	NA	0	1	1	1	0	1	5	0	0	0	0	26
FBgn0033738	0.175589	0.187416	7.30493	7.36623	5130	0.00202249	2	NA	NA	NA	NA	0.1171	NA	4	0.000179938	3.233e-05	0	1	NA	0.0389716	NA	NA	NA	NA	NA	NA	10	0	1	0	0	0	0	75
FBgn0033739	0.154933	0.178998	8.20565	8.46402	15571	0.00472398	7	-1.20603	0.453333	0.461405	19	0.04167	0.11	28	1.58182e-05	3.42384e-05	16835.5	0.307692	NA	0.0767744	NA	NA	0	1	0	1	22	26	8	4	0	0	0	32
FBgn0033740	0.152045	0.205831	5.98749	6.0049	6097	0.00314761	2	NA	NA	NA	NA	0.1835	NA	14	2.42277e-06	2.81136e-05	0	1	NA	1e-05	NA	NA	NA	NA	NA	NA	0	0	2	0	0	0	0	254
FBgn0033742	0.249919	0.257847	6.72997	6.59555	2106	0.0110643	1	NA	NA	NA	NA	0.2161	NA	NA	NA	NA	NA	NA	NA	0.318558	NA	NA	NA	NA	NA	NA	29	8	1326	5	0	0	0	27
FBgn0033744	0.171943	0.19195	6.49883	6.44604	13562	0.00364605	2	NA	NA	NA	NA	0.06982	NA	2	0	0.333333	0	NA	NA	0.0244392	NA	NA	NA	NA	NA	NA	2	1	7	2	0	0	0	2
FBgn0033749	0.187536	0.192292	6.67176	6.7339	3528	0.00184443	3	-1.9495	0.44	0.444885	18	0.2046	NA	10	0.000396099	3.6295e-05	591.081	0.7	NA	0.0486357	NA	NA	0	1	1	1	16	7	19	1	0	0	0	43
FBgn0033750	0.189116	0.23534	6.34952	6.27761	1909	0.00153511	1	-2.26117	0.26	0.53822	18	0.1386	NA	2	0	1	0	NA	NA	0.00293382	NA	NA	0	1	0	1	0	0	0	0	0	0	0	48
FBgn0033751	0.206521	0.204198	8.16277	8.10351	1648	0.00225768	1	-3.18221	0.34	0.534263	17	0.06163	NA	NA	NA	NA	NA	NA	NA	1e-05	NA	NA	0	1	1	1	1	1	10	0	0	0	0	12
FBgn0033752	0.177909	0.213065	6.86009	7.03146	2458	0.00385215	1	-2.41786	0.406667	0.48353	17	NA	NA	2	0	1	0	NA	NA	0.0562134	NA	NA	0	1	0	1	5	0	5	0	0	0	0	5
FBgn0033753	0.14945	0.219217	6.01334	6.06413	2876	0.00577419	1	NA	NA	NA	NA	0.05831	NA	NA	NA	NA	NA	NA	NA	0.0542482	NA	NA	NA	NA	NA	NA	1	0	0	0	0	0	0	3
FBgn0033754	0.199231	0.221899	6.47446	6.36707	833	0.00159856	1	-1.87403	0.44	0.395683	19	0.06139	NA	4	4.41882e-11	1.9872e-05	0	1	NA	0.041825	NA	NA	0	1	0	1	0	0	2	0	0	0	0	17
FBgn0033755	0.174953	0.224431	6.84955	6.86874	3231	0.00362664	1	-2.3637	0.393333	0.43255	17	0.06267	0.39	2	0	1	0	NA	NA	0.0265816	NA	NA	0	1	0	1	0	0	3	0	0	0	0	34
FBgn0033756	0.200803	0.2371	6.08227	6.13023	2811	0.0137377	1	NA	NA	NA	NA	NA	NA	44	3.95083e-05	3.17601e-05	2328.38	0.406926	NA	0.0721851	NA	NA	NA	NA	NA	NA	30	3	10	0	0	0	0	24
FBgn0033757	0.215339	0.243251	6.61574	6.63665	3681	0.00453594	3	-3.72272	0.333333	0.4522	19	0.04977	NA	12	0.000162041	3.26211e-05	201.175	0.933333	NA	0.0209774	NA	NA	0	1	0	1	11	0	0	0	0	0	0	319
FBgn0033760	0.212517	0.233608	6.74626	6.63726	7534	0.00859679	2	0.644965	0.48	0.406105	0	0.06695	0.11	NA	NA	NA	NA	NA	9	0.0540576	NA	NA	0	0	0	0	10	2	4	0	0	0	0	1
FBgn0033761	0.195855	0.240354	7.08309	6.89932	1186	0.00771177	1	-1.75379	0.42	0.490312	7	0.06677	0.39	NA	NA	NA	NA	NA	4	0.0481515	NA	NA	0	1	1	1	27	1	10	0	0	0	0	0
FBgn0033762	0.164393	0.186261	7.45508	7.44594	2938	0.00681132	2	NA	NA	NA	NA	0.0804	0.24	NA	NA	NA	NA	NA	NA	0.0252747	NA	NA	NA	NA	NA	NA	9	1	2	2	0	0	0	19
FBgn0033763	0.172534	0.223581	6.17991	6.10871	3387	0.010241	1	NA	NA	NA	NA	0.08969	NA	2	0	1	0	NA	NA	0.0988586	NA	NA	NA	NA	NA	NA	0	0	1	0	0	0	0	159
FBgn0033766	0.176522	0.195847	6.55862	6.50471	6212	0.00336664	2	-1.37747	0.42	0.465798	18	0.08727	0.04	62	0.000159415	3.6519e-05	414.221	0.941935	NA	0.0138176	NA	NA	0	1	0	1	0	0	1	0	0	0	0	54
FBgn0033769	0.189796	0.191072	7.12476	7.08525	1382	0.00244001	1	-1.67036	0.406667	0.460593	18	0.0756	NA	NA	NA	NA	NA	NA	1	0.0221584	NA	NA	0	1	0	1	0	0	2	1	0	0	0	104
FBgn0033774	0.14261	0.180965	6.02513	6.08876	1712	0.00172585	1	NA	NA	NA	NA	0.146	0.34	NA	NA	NA	NA	NA	NA	0.0049703	NA	NA	NA	NA	NA	NA	0	1	1	0	0	0	0	2
FBgn0033775	0.241353	0.25693	6.98244	6.78819	1745	0.00757161	1	NA	NA	NA	NA	0.1314	NA	NA	NA	NA	NA	NA	2	0.182622	NA	NA	NA	NA	NA	NA	63	24	453	40	0	0	0	8
FBgn0033777	0.234279	0.234998	8.36372	8.10597	20065	0.00175192	13	-2.90171	0.406667	0.370527	19	0.06719	NA	NA	NA	NA	NA	NA	9	0.135063	NA	NA	0	1	1	1	0	5	4	0	0	0	0	21
FBgn0033781	0.171474	0.194377	6.10558	6.09976	760	0.00133874	2	-2.69077	0.353333	0.525624	12	0.2229	0.28	4	1.51212e-05	2.6894e-05	0	1	NA	1e-05	NA	NA	1	1	0	1	0	1	0	10	0	0	0	1
FBgn0033782	0.356504	0.366529	8.17235	8.16675	6077	0.0027147	2	-0.759626	0.58	0.487496	7	0.1102	NA	2	5.18393e-07	2.68832e-05	0	NA	NA	0.103	NA	NA	0	0	0	0	0	1	2	1	0	0	0	5
FBgn0033783	0.17867	0.193526	7.20017	7.33956	3133	0.0053999	2	-2.15548	0.393333	0.500957	17	0.09149	NA	8	0.017532	4.02026e-05	0	1	NA	1e-05	NA	NA	0	1	0	1	2	0	0	1	0	0	0	97
FBgn0033784	0.182172	0.20404	6.95655	6.89297	2301	0.00225869	3	NA	NA	NA	NA	0.07656	0.15	98	0.0156354	3.87297e-05	234.614	0.687925	NA	0.0204769	NA	NA	NA	NA	NA	NA	0	0	0	0	0	0	0	278
FBgn0033787	0.177652	0.218635	6.3472	6.2647	2600	0.0049163	2	-0.157995	0.326667	0.474433	1	0.2125	0.49	6	6.4484e-07	2.83905e-05	0	1	NA	0.0137404	NA	NA	0	0	0	0	0	2	2	0	0	0	0	7
FBgn0033788	0.118368	0.167183	5.93029	6.01213	2561	0.00634273	2	0.339401	0.42	0.473849	0	0.2076	NA	2	1.6224e-06	2.85478e-05	0	NA	33	0.026922	NA	NA	1	0	0	0	0	0	2	2	0	0	0	5
FBgn0033791	0.175538	0.191527	7.14833	7.36149	24293	0.00567876	2	1.52227	0.54	0.454968	5	0.06278	NA	4	1.39591e-05	3.07012e-05	0	1	NA	0.0570648	NA	NA	0	0	0	0	3	1	4	2	0	0	0	11
FBgn0033792	0.150244	0.203954	6.2304	6.24446	15245	0.00513261	4	NA	NA	NA	NA	0.1538	NA	NA	NA	NA	NA	NA	NA	0.0121718	NA	NA	NA	NA	NA	NA	3	6	0	12	0	0	0	3
FBgn0033793	0.207158	0.239495	7.25752	7.24425	1137	0.00629243	1	-2.32861	0.526667	0.524605	3	0.07818	NA	NA	NA	NA	NA	NA	NA	0.102664	NA	NA	0	0	0	0	27	15	87	6	0	0	0	4
FBgn0033799	0.227484	0.245905	7.76929	7.48301	4073	0.00820363	6	1.42862	0.46	0.415071	18	0.06672	NA	NA	NA	NA	NA	NA	NA	0.241091	NA	NA	0	0	0	0	62	39	427	175	0	0	0	12
FBgn0033802	0.203798	0.206875	7.59637	7.75031	13992	0.00357612	5	NA	NA	NA	NA	NA	NA	2	1.8913e-09	2.30023e-05	0	NA	NA	0.0187341	NA	NA	NA	NA	NA	NA	1	0	0	0	0	0	0	7
FBgn0033806	0.185374	0.196891	6.17635	6.22259	3724	0.00477003	2	-1.79625	0.426667	0.431409	16	0.09971	NA	4	1.55913e-05	2.97956e-05	0	1	NA	0.0274073	NA	NA	0	1	0	1	18	1	9	0	0	0	0	48
FBgn0033807	0.266541	0.286697	7.28548	7.4906	2091	0.0102328	2	NA	NA	NA	NA	0.1152	0.34	16	0.000208873	3.40588e-05	46578	0.75	9	0.107784	NA	NA	NA	NA	NA	NA	28	13	10	1	0	0	0	8
FBgn0033808	0.168676	0.194559	6.0632	6.05726	1054	0.00884319	1	-2.65192	0.44	0.453081	18	0.1978	0.17	70	0.000736956	3.42877e-05	1927.39	0.860504	NA	1e-05	NA	NA	0	1	1	1	13	9	6	0	0	0	0	21
FBgn0033809	0.227869	0.261526	6.30853	6.40911	3588	0.00562126	2	0.293535	0.446667	0.471162	1	0.109	NA	2	7.96776e-09	2.10327e-05	0	NA	NA	0.375881	NA	NA	0	0	0	0	37	25	1002	317	0	0	0	20
FBgn0033810	0.175788	0.203684	7.32414	7.27592	855	0.000835536	2	-3.01048	0.373333	0.471963	15	0.05881	NA	NA	NA	NA	NA	NA	NA	0.000921076	NA	NA	0	1	0	1	1	4	3	13	0	0	0	7
FBgn0033812	0.182012	0.188668	7.4432	7.49262	1958	0.000919398	1	-2.85187	0.373333	0.52731	17	0.07811	0.16	94	0.0190953	4.11353e-05	110447	0.199815	NA	1e-05	NA	NA	0	1	0	1	0	0	3	0	0	0	0	25
FBgn0033813	0.192109	0.220884	6.60797	6.56463	1080	0.00341759	1	-1.36191	0.326667	0.517114	17	0.1159	NA	NA	NA	NA	NA	NA	NA	1e-05	NA	NA	0	1	0	0	2	1	1	2	0	0	0	32
FBgn0033814	0.156729	0.190544	8.45791	8.28353	3538	0.00526869	2	-2.23121	0.3	0.483187	18	0.1105	0.59	2	1.05902e-05	3.12647e-05	0	NA	82	0.0394905	NA	NA	1	1	1	1	6	2	12	13	0	0	0	5
FBgn0033815	0.18223	0.223432	6.05228	6.1115	1075	0.0062649	1	-2.79671	0.453333	0.493494	19	0.1185	NA	4	0	0.142857	3	0	NA	0.0219058	NA	NA	0	0	1	1	1	0	0	0	0	0	0	3
FBgn0033816	0.187494	0.209714	7.16187	7.08971	2212	0.00267469	1	-1.57209	0.42	0.49887	19	0.06679	0.43	62	0.0526575	3.44068e-05	0	1	NA	0.00831427	NA	NA	0	1	1	1	0	0	2	1	0	0	0	42
FBgn0033817	0.214646	0.234595	7.48327	7.44186	1284	0.00575243	1	NA	NA	NA	NA	0.1159	NA	4	0.00053072	3.12022e-05	1231.15	0	NA	0.107762	NA	NA	NA	NA	NA	NA	21	3	22	0	0	0	0	138
FBgn0033820	0.377229	0.449551	13.0266	12.1368	859	0.00468801	3	NA	NA	NA	NA	0.3059	NA	4	1.89136e-10	2.10296e-05	6660	0	NA	0.0872557	NA	NA	NA	NA	NA	NA	7	0	10	40	0	0	0	18
FBgn0033821	0.325718	0.407573	9.5903	8.98195	591	0.00357608	1	NA	NA	NA	NA	NA	NA	NA	NA	NA	NA	NA	NA	0.246784	NA	NA	NA	NA	NA	NA	11	1	1	6	0	1	0	54
FBgn0033826	0.116666	0.132434	5.95612	5.90578	1265	0.00946346	1	-0.694349	0.58	0.491311	0	0.1527	NA	NA	NA	NA	NA	NA	5	1e-05	NA	NA	1	0	0	0	2	0	7	2	0	0	0	8
FBgn0033827	0.119187	0.188718	6.06149	6.04628	2552	0.00528646	2	0.457268	0.266667	0.453976	0	0.1575	NA	NA	NA	NA	NA	NA	NA	0.0142741	NA	NA	0	0	0	0	1	1	6	0	0	0	0	11
FBgn0033830	0.249042	0.242775	6.21378	6.1701	1756	0.0079092	1	NA	NA	NA	NA	0.1424	NA	4	1.05887e-07	2.46227e-05	0	1	NA	0.297087	NA	NA	NA	NA	NA	NA	57	16	371	2	0	0	0	2
FBgn0033842	0.188444	0.210091	6.63144	6.85213	1879	0.00215563	1	-2.03716	0.333333	0.476596	19	0.02503	NA	82	0.00163149	3.67323e-05	12939	0.476829	NA	0.0334688	NA	NA	0	1	1	1	3	1	2	0	0	0	0	57
FBgn0033844	0.133076	0.161311	8.62967	8.58421	8228	0.00508882	4	-2.23695	0.413333	0.433589	19	0.04957	0.35	4	0	0.5	0	1	20	0.00453254	NA	NA	0	1	0	1	29	0	36	1	0	0	0	2
FBgn0033845	0.181356	0.238104	6.16619	6.10725	5390	0.0014416	4	-2.6321	0.566667	0.500464	7	0.08925	NA	8	1.1175e-05	3.21182e-05	2720.71	0.166667	NA	0.0303159	NA	NA	0	1	1	1	1	0	1	4	0	0	0	3
FBgn0033846	0.186689	0.208845	6.89973	6.97992	6682	0.00245794	2	-2.20885	0.386667	0.492743	18	0.1447	NA	22	0.00053387	3.57117e-05	0	1	NA	1e-05	NA	NA	0	1	0	1	0	4	3	0	0	0	0	5
FBgn0033853	0.18675	0.212456	7.87188	7.86467	10206	0.00798775	5	-3.18265	0.513333	0.420202	0	0.08565	NA	2	0	0.333333	0	NA	26	0.102198	NA	NA	0	1	0	1	26	9	9	7	0	0	0	77
FBgn0033855	0.231126	0.264878	6.4028	6.32485	1393	0.0115602	1	NA	NA	NA	NA	0.1431	NA	NA	NA	NA	NA	NA	NA	0.012731	NA	NA	NA	NA	NA	NA	16	35	4	30	0	0	0	41
FBgn0033859	0.189385	0.219493	6.73279	6.70478	2913	0.00566989	1	NA	NA	NA	NA	0.04475	NA	136	0.00211203	3.76875e-05	26485.9	0.481124	NA	0.0140363	NA	NA	NA	NA	NA	NA	0	4	1	1	0	0	0	5
FBgn0033867	0.174167	0.201603	6.26392	6.23774	17887	0.00609446	1	NA	NA	NA	NA	0.09951	NA	NA	NA	NA	NA	NA	NA	0.113788	NA	NA	NA	NA	NA	NA	36	1	35	1	0	0	0	16
FBgn0033869	0.173397	0.223205	6.26493	6.1567	10454	0.00437696	1	0.145695	0.54	0.42066	2	0.04204	0.46	NA	NA	NA	NA	NA	NA	0.0051909	NA	NA	1	0	0	0	6	7	0	0	0	0	0	1
FBgn0033871	0.178342	0.188555	7.04081	6.96969	714	0.00091178	1	-2.856	0.28	0.432168	19	0.2506	NA	NA	NA	NA	NA	NA	NA	0.0493673	NA	NA	0	1	0	0	0	0	1	0	0	0	0	141
FBgn0033872	0.177284	0.187668	9.94387	10.2795	7132	0.00227655	6	0.507904	0.546667	0.394925	7	0.191	1.19	NA	NA	NA	NA	NA	5	0.128431	NA	NA	0	0	0	0	19	12	25	2	0	0	0	3
FBgn0033873	0.194	0.234716	6.04633	5.99424	1521	0.00253605	2	0.810714	0.44	0.479632	0	0.2009	0.21	NA	NA	NA	NA	NA	1	0.017506	NA	NA	1	0	0	0	0	0	1	2	0	0	0	266
FBgn0033874	0.179277	0.240319	6.16231	6.05363	2944	0.00327366	1	0.565756	0.493333	0.449236	2	0.08223	NA	2	1.72192e-06	2.95369e-05	0	NA	NA	0.00467136	NA	NA	1	0	0	0	1	1	2	0	0	0	0	108
FBgn0033875	0.228168	0.262671	8.67743	8.90541	1690	0.00730273	1	0.366923	0.386667	0.385571	0	NA	NA	NA	NA	NA	NA	NA	1	0.171352	NA	NA	0	0	0	1	55	28	705	75	0	0	0	3
FBgn0033876	0.208348	0.216951	8.45652	8.61069	4494	0.00622218	1	NA	NA	NA	NA	0.02767	2.24	NA	NA	NA	NA	NA	NA	0.285292	NA	NA	NA	NA	NA	NA	58	61	747	545	0	0	0	6
FBgn0033879	0.299456	0.30129	8.30504	8.01745	1384	0.00264573	2	-0.804606	0.52	0.52852	17	0.08086	2.36	2	1.0133e-09	2.19303e-05	0	NA	NA	0.15076	NA	NA	0	1	1	1	0	0	2	0	0	0	0	8
FBgn0033883	0.233498	0.266567	6.58768	6.58662	1653	0.00706982	2	-2.77042	0.346667	0.479444	18	0.08674	1.14	24	4.55764e-05	2.86837e-05	32746.7	0.469697	NA	0.00237302	NA	NA	0	1	0	1	15	0	2	5	0	0	0	11
FBgn0033884	0.177804	0.212473	7.02384	7.05491	2159	0.00532548	2	-2.30784	0.393333	0.496296	18	0.07845	NA	8	0.017532	4.02026e-05	0	1	NA	1e-05	NA	NA	0	1	1	1	0	0	1	2	0	0	0	20
FBgn0033885	0.195975	0.248615	6.2581	6.15657	843	0.00848066	1	NA	NA	NA	NA	NA	0.16	36	0.020046	4.2139e-05	34647.9	0.614379	NA	0.102173	NA	NA	NA	NA	NA	NA	24	7	90	13	0	0	0	0
FBgn0033886	0.180226	0.206632	7.80918	8.02062	1859	0.00302319	6	NA	NA	NA	NA	0.08589	0.46	116	0.0221642	4.16701e-05	13602.3	0.638234	NA	0.0361169	NA	NA	NA	NA	NA	NA	1	0	1	0	0	0	0	46
FBgn0033887	0.12832	0.167616	6.02615	5.97158	1353	0.00282488	2	NA	NA	NA	NA	0.1169	NA	6	0	0.333333	0	1	NA	0.0526735	NA	NA	NA	NA	NA	NA	2	0	0	0	0	0	0	15
FBgn0033889	0.187764	0.191882	7.46698	7.4392	7181	0.00130827	4	-2.88764	0.346667	0.438736	19	0.09753	0.05	6	1.7026e-05	3.17098e-05	492.627	0	14	0.0606055	NA	NA	0	1	0	1	0	0	2	7	0	0	0	151
FBgn0033890	0.171277	0.203247	6.13442	6.06726	2955	0.000938501	1	-2.19163	0.46	0.538227	18	0.06051	NA	44	0.000431139	3.49724e-05	3973.97	0.606061	NA	1e-05	NA	NA	0	1	0	1	0	0	12	0	0	0	0	18
FBgn0033891	0.18648	0.228188	6.17175	6.25902	1498	0.00079415	2	-1.95536	0.413333	0.446298	18	0.04162	NA	62	0.000720489	3.41577e-05	0	1	NA	1e-05	NA	NA	0	1	1	1	0	1	1	2	0	0	0	50
FBgn0033897	0.157819	0.189143	7.2094	7.20173	4860	0.00319343	8	-2.01977	0.44	0.479325	18	0.1449	0.03	76	0.000526889	3.89575e-05	2694.33	0.721195	NA	0.0143769	NA	NA	0	1	1	1	0	1	0	0	0	0	0	33
FBgn0033900	0.182396	0.232739	6.253	6.15707	2166	0.00115912	2	NA	NA	NA	NA	NA	0.25	4	0.000534887	3.09905e-05	0	1	60	0.0295837	NA	NA	NA	NA	NA	NA	0	1	5	0	0	0	0	15
FBgn0033901	0.227321	0.223775	7.36263	7.36918	1624	0.00228858	2	-1.2025	0.32	0.460308	14	0.06506	0.3	4	0.000161153	3.43348e-05	6660	0	NA	0.0701782	NA	NA	0	1	1	1	14	0	18	0	0	0	0	93
FBgn0033902	0.212873	0.204855	9.84018	9.46926	1759	0.00277659	2	NA	NA	NA	NA	0.01992	0.32	124	0.281521	4.27917e-05	45904	0.615547	NA	0.0043383	NA	NA	NA	NA	NA	NA	12	0	7	0	0	0	0	5
FBgn0033903	0.176492	0.218942	7.10945	7.00503	1940	0.00358807	1	-2.80067	0.326667	0.451829	18	0.06452	0.99	NA	NA	NA	NA	NA	60	0.0870526	NA	NA	0	0	0	1	0	0	1	0	0	0	0	36
FBgn0033904	0.241397	0.31834	6.39086	6.47705	1251	0.00340664	2	NA	NA	NA	NA	0.07494	NA	NA	NA	NA	NA	NA	39	0.207327	NA	NA	NA	NA	NA	NA	12	0	6	5	0	0	0	3
FBgn0033906	0.214617	0.248125	9.3949	9.20952	2536	0.0029516	4	-1.88937	0.44	0.453685	9	0.1179	NA	NA	NA	NA	NA	NA	NA	0.185458	NA	NA	0	1	0	1	12	22	1	94	0	0	0	1
FBgn0033907	0.252143	0.235031	7.4897	7.2831	610	0.00855895	1	-2.24879	0.5	0.474632	19	0.09079	0.27	218	0.394232	3.91988e-05	9297.54	0.485049	NA	0.0251591	NA	NA	0	1	0	1	4	1	2	2	0	0	0	24
FBgn0033911	0.19379	0.219928	7.25777	7.3529	2771	0.00191537	1	-2.56765	0.533333	0.470418	3	0.03697	0.68	28	8.08963e-05	3.57577e-05	1707.41	0.857143	15	0.008416	NA	NA	0	0	0	0	0	0	1	1	0	0	0	31
FBgn0033912	0.248191	0.230678	13.396	12.7491	1531	0.00579452	2	NA	NA	NA	NA	0	0.73	422	0.932514	4.42595e-05	79261	0.379598	NA	0.129894	NA	NA	NA	NA	NA	NA	1	0	2	2	0	0	0	15
FBgn0033913	0.235831	0.21699	7.8212	7.55756	10722	0.00454105	3	NA	NA	NA	NA	0.07542	0.21	NA	NA	NA	NA	NA	1	0.149981	NA	NA	NA	NA	NA	NA	44	25	73	8	0	0	0	173
FBgn0033915	0.171562	0.195844	7.54039	7.51782	3916	0.00251066	3	-3.24353	0.346667	0.46745	18	0.07647	NA	NA	NA	NA	NA	NA	131	0.0364418	NA	NA	0	1	0	1	0	0	5	1	0	0	0	23
FBgn0033916	0.192237	0.216834	6.85922	6.77148	3723	0.00276056	1	NA	NA	NA	NA	0.1043	0.19	20	0.000173916	3.38409e-05	2239.55	0.622222	NA	0.00862702	NA	NA	NA	NA	NA	NA	5	1	2	7	0	0	0	86
FBgn0033917	0.180435	0.214518	6.62317	6.5499	2288	0.00317905	1	NA	NA	NA	NA	0.06055	NA	NA	NA	NA	NA	NA	1	0.0302337	NA	NA	NA	NA	NA	NA	2	0	2	0	0	0	0	271
FBgn0033918	0.17487	0.180241	7.64538	7.51719	2294	0.000693906	1	-2.92936	0.413333	0.506754	18	0.06484	1.25	6	2.97698e-06	2.86796e-05	40.9331	0.666667	NA	1e-05	NA	NA	0	1	1	1	0	0	2	0	0	0	0	19
FBgn0033919	0.178424	0.207829	8.38046	8.36064	6713	0.00416889	3	0.508198	0.62	0.436253	12	0.05344	0.23	NA	NA	NA	NA	NA	11	0.0367051	NA	NA	0	0	0	1	1	0	2	0	0	0	0	26
FBgn0033921	0.165165	0.21415	6.00945	5.99048	2250	0.00204111	1	-3.0335	0.366667	0.4247	19	0.2131	NA	NA	NA	NA	NA	NA	NA	0.0447027	NA	NA	0	0	0	1	3	0	2	0	0	0	0	285
FBgn0033924	0.192027	0.196774	7.7007	7.7301	3443	0.00398447	1	-2.24183	0.366667	0.465447	18	0.08462	0.08	NA	NA	NA	NA	NA	NA	0.149257	NA	NA	0	1	0	1	39	30	512	196	0	0	0	2
FBgn0033925	0.186477	0.213215	6.79459	6.78664	1512	0.00159694	1	-3.34576	0.446667	0.539987	19	0.07604	NA	4	1.47372e-05	3.25066e-05	220.006	0	75	1e-05	NA	NA	0	1	0	1	0	0	2	2	0	0	0	204
FBgn0033926	0.34098	0.394685	10.5458	10.89	2370	0.00226171	1	0.223755	0.506667	0.534795	3	0.1872	0.44	2	0	1	0	NA	1	0.481227	NA	NA	1	1	0	1	26	3	103	31	0	0	0	4
FBgn0033928	0.213182	0.259542	6.63778	6.55898	901	0.00440849	1	1.38671	0.44	0.477827	4	0.03232	NA	2	0	1	0	NA	NA	0.0693348	NA	NA	0	0	0	1	0	1	1	5	0	0	0	39
FBgn0033929	0.189475	0.198916	7.37647	7.23278	2425	0.00179714	4	-1.68423	0.413333	0.504946	19	0.04737	NA	150	0.0311008	4.35388e-05	21194.5	0.481081	NA	0.0113869	NA	NA	0	1	1	1	4	0	2	0	0	0	0	8
FBgn0033932	0.194545	0.214071	6.86112	6.81677	7262	0.00647628	1	NA	NA	NA	NA	0.06906	0.06	4	0	0.5	1	0	14	0.0849261	NA	NA	NA	NA	NA	NA	0	0	3	0	0	0	0	2
FBgn0033934	0.1417	0.158323	8.22121	8.15152	2277	0.000920247	2	-1.55155	0.373333	0.464881	18	0.01604	NA	NA	NA	NA	NA	NA	NA	0.0412727	NA	NA	0	1	1	1	2	1	1	0	0	0	0	7
FBgn0033935	0.177196	0.213554	6.57036	6.49617	2026	0.000471863	1	-1.10718	0.413333	0.516034	18	0.05309	NA	20	0.000241654	3.54736e-05	20117.6	0.6	NA	1e-05	NA	NA	0	1	0	1	0	0	0	0	0	0	0	6
FBgn0033936	0.227252	0.2418	7.50678	7.58418	4440	0.00330544	2	NA	NA	NA	NA	0.08435	NA	NA	NA	NA	NA	NA	NA	0.120541	NA	NA	NA	NA	NA	NA	0	0	2	1	0	0	0	22
FBgn0033942	0.239218	0.28283	7.18719	7.00723	2652	0.0041376	1	-0.259967	0.526667	0.37957	0	0.178	NA	NA	NA	NA	NA	NA	NA	0.0492268	NA	NA	1	1	0	0	0	0	0	2	0	0	0	29
FBgn0033943	0.121463	0.185175	6.02886	5.99475	4414	0.00427575	4	-0.374002	0.226667	0.480634	6	0.08383	NA	NA	NA	NA	NA	NA	NA	1e-05	NA	NA	0	0	0	0	2	0	2	0	0	0	0	7
FBgn0033945	0.22419	0.235375	7.50798	7.43224	748	0.00316545	1	-2.28806	0.333333	0.397864	7	0.1098	NA	2	0	1	0	NA	NA	0.269333	NA	NA	0	0	0	1	43	41	743	123	0	0	0	80
FBgn0033948	0.184826	0.234778	6.51654	6.47275	1522	0.00590999	1	-2.22081	0.34	0.462902	19	0.1003	NA	12	1.2741e-05	3.04934e-05	317.984	0.866667	NA	1e-05	NA	NA	0	1	0	1	79	25	180	0	0	0	0	32
FBgn0033949	0.23181	0.256828	6.69831	6.43983	1113	0.00653605	1	NA	NA	NA	NA	0.08629	NA	2	0	1	0	NA	3	0.0729946	NA	NA	NA	NA	NA	NA	8	0	0	0	0	0	0	6
FBgn0033951	0.166394	0.188336	6.92764	6.96234	1074	0.00167896	2	-1.82246	0.46	0.431628	18	0.1102	NA	NA	NA	NA	NA	NA	NA	0.0368078	NA	NA	0	1	1	1	0	5	6	0	0	0	0	31
FBgn0033958	0.185043	0.201802	8.59358	8.73945	5976	0.00604453	2	NA	NA	NA	NA	0.02826	1.47	NA	NA	NA	NA	NA	NA	0.144231	NA	NA	NA	NA	NA	NA	35	7	10	2	0	0	0	143
FBgn0033960	0.192891	0.220681	6.69066	6.69981	2951	0.00263192	4	-1.85756	0.373333	0.522358	18	0.1229	NA	NA	NA	NA	NA	NA	NA	0.0563466	NA	NA	0	1	0	1	0	1	1	2	0	0	0	273
FBgn0033961	0.264217	0.234296	9.17755	8.81503	556	0.00193264	1	NA	NA	NA	NA	0.04873	1.93	132	0.000950594	3.47198e-05	2725.73	0.711422	48	1e-05	NA	NA	NA	NA	NA	NA	2	0	8	0	0	0	0	43
FBgn0033968	0.234207	0.274432	8.43277	8.2174	1512	0.00344608	2	NA	NA	NA	NA	0.2936	NA	NA	NA	NA	NA	NA	27	0.235173	NA	NA	NA	NA	NA	NA	20	4	11	1	0	0	0	1
FBgn0033970	0.24461	0.260513	8.02003	7.99946	1119	0.00836584	2	NA	NA	NA	NA	0.2516	NA	NA	NA	NA	NA	NA	28	0.259298	NA	NA	NA	NA	NA	NA	38	12	8	0	0	0	0	21
FBgn0033971	0.182747	0.215346	6.86091	6.77371	2302	0.000330144	2	-2.75289	0.48	0.511073	18	0.06069	NA	10	0.000184363	3.28494e-05	24463.3	0.4	NA	0.0597302	NA	NA	0	1	1	1	0	0	1	10	0	0	0	193
FBgn0033972	0.189197	0.212796	6.29686	6.3672	1185	0.00304006	1	-2.55131	0.36	0.527825	19	0.0308	0.26	10	8.41877e-06	2.86303e-05	296.724	0.5	NA	0.100854	NA	NA	0	1	1	1	8	8	66	2	0	0	0	21
FBgn0033973	0.185394	0.234471	6.21162	6.3178	2073	0.00791105	1	NA	NA	NA	NA	0.08914	NA	24	3.2647e-05	3.21709e-05	7251.36	0.833333	NA	0.00992274	NA	NA	NA	NA	NA	NA	1	0	1	0	0	0	0	4
FBgn0033980	0.279924	0.323617	8.96532	9.00449	1928	0.00376662	1	1.4941	0.413333	0.429238	0	NA	NA	NA	NA	NA	NA	NA	5	0.641253	NA	NA	1	0	0	0	31	28	1722	1072	0	0	0	0
FBgn0033981	0.224277	0.260271	7.11021	6.93676	1683	0.00480617	NA	NA	NA	NA	NA	NA	NA	NA	NA	NA	NA	NA	NA	0.0478692	NA	NA	NA	NA	NA	NA	3	0	4	2	0	0	0	13
FBgn0033982	0.202473	0.242754	6.24607	6.21641	4783	0.00602916	3	0.468672	0.406667	0.439381	3	0.07332	NA	NA	NA	NA	NA	NA	NA	0.0467674	NA	NA	0	0	1	1	26	6	3	1	0	0	0	27
FBgn0033983	0.200672	0.226989	6.85556	6.85522	5158	0.00743319	4	NA	NA	NA	NA	0.07166	NA	14	0.00102257	3.30753e-05	0.166667	0.952381	1	1e-05	NA	NA	NA	NA	NA	NA	2	2	4	7	0	1	0	46
FBgn0033984	0.197981	0.206283	6.79361	6.79087	5062	0.00379846	2	-0.813119	0.38	0.44282	19	0.03873	0.04	NA	NA	NA	NA	NA	NA	0.0183984	NA	NA	1	1	0	1	10	0	2	1	0	0	0	78
FBgn0033985	0.20049	0.224967	6.47235	6.45436	2071	0.00558219	1	NA	NA	NA	NA	0.07463	NA	2	6.04694e-08	2.63498e-05	0	NA	NA	0.0221746	NA	NA	NA	NA	NA	NA	6	4	2	1	0	0	0	2
FBgn0033987	0.173511	0.169372	7.68702	7.81431	17503	0.00684089	5	0.361463	0.4	0.427274	19	0.07374	NA	NA	NA	NA	NA	NA	NA	0.0210738	NA	NA	0	1	0	0	7	1	9	0	0	0	0	1
FBgn0033988	0.178403	0.217781	7.42751	7.34132	10073	0.00418954	1	-1.54113	0.42	0.417213	19	0.04147	NA	2	7.85711e-07	2.89109e-05	0	NA	NA	0.0214427	NA	NA	0	1	1	1	0	0	0	1	0	0	0	1
FBgn0033989	0.186328	0.221002	7.674	7.76528	4570	0.00366916	1	-2.6585	0.353333	0.452855	19	0.07086	1.12	30	3.77259e-05	3.1511e-05	3437.37	0.67619	NA	0.0197664	NA	NA	0	1	0	1	0	0	3	0	0	0	0	173
FBgn0033990	0.185079	0.216356	6.48341	6.45313	1503	0.00819965	2	-0.874244	0.34	0.454787	18	0.1213	NA	NA	NA	NA	NA	NA	NA	0.000107308	NA	NA	0	1	0	1	0	0	0	1	0	0	0	170
FBgn0033994	0.183052	0.212678	5.9908	6.00038	1849	0.00774038	2	-3.27077	0.433333	0.42973	19	0.07921	NA	22	0.000221658	3.39041e-05	2241.11	0.581818	NA	0.18619	NA	NA	0	0	0	1	18	24	24	23	0	0	0	41
FBgn0033995	0.190083	0.208625	6.95885	6.94795	2135	0.00176846	1	NA	NA	NA	NA	0.03411	NA	NA	NA	NA	NA	NA	NA	0.00312788	NA	NA	NA	NA	NA	NA	2	0	2	3	0	0	0	381
FBgn0033996	0.176896	0.190539	7.15366	7.17878	3213	0.00407826	3	-2.70358	0.333333	0.404792	19	0.04596	NA	6	0.000108267	3.39836e-05	3252.08	0	5	1e-05	NA	NA	0	1	1	1	4	0	9	1	0	0	0	24
FBgn0033998	0.185435	0.179936	7.20817	7.23395	7107	0.00278066	3	-1.07531	0.373333	0.454277	18	0.06803	0.05	22	0.000127172	3.56138e-05	2425.72	0.418182	NA	1e-05	NA	NA	0	1	1	1	0	1	1	0	0	0	0	18
FBgn0034000	0.193866	0.200819	6.10939	6.1087	863	0.00121859	1	-2.41599	0.4	0.490741	19	NA	NA	20	0.0355889	3.5966e-05	60.2131	0.533333	NA	1e-05	NA	NA	0	1	1	1	0	0	0	1	0	0	0	5
FBgn0034001	0.237845	0.243667	6.58766	6.57481	593	0.00350923	1	-1.99233	0.353333	0.494949	18	0.06783	0.46	148	0.239325	3.81796e-05	2159.25	0.66679	NA	0.0412098	NA	NA	0	1	0	1	4	0	8	1	0	0	0	2
FBgn0034002	0.180359	0.216135	6.06268	6.03095	6416	0.0039028	5	-2.29779	0.42	0.463301	17	0.1105	NA	4	0.000278993	3.51617e-05	2087.95	0	NA	0.107692	NA	NA	0	1	0	1	0	7	3	13	0	0	0	7
FBgn0034008	0.175728	0.231199	6.30745	6.27637	1203	0.000788018	1	-2.78038	0.353333	0.460963	16	0.1398	NA	NA	NA	NA	NA	NA	NA	1e-05	NA	NA	0	1	1	1	0	0	5	1	0	0	0	16
FBgn0034009	0.175707	0.227035	6.12883	6.14762	4354	0.000687563	1	-2.71635	0.313333	0.475545	19	0.05334	NA	2	8.76955e-06	3.10078e-05	0	NA	NA	0.009455	NA	NA	0	1	0	1	0	0	1	0	0	0	0	20
FBgn0034010	0.310013	0.355861	7.93425	7.66845	883	0.00598559	2	0.871391	0.386667	0.432127	0	NA	NA	NA	NA	NA	NA	NA	NA	0.20138	NA	NA	1	0	0	0	14	3	17	5	0	0	0	3
FBgn0034012	0.188441	0.225446	6.28758	6.26637	8059	0.00491651	1	NA	NA	NA	NA	0.03929	NA	6	0.00536087	3.55999e-05	52.0053	0.666667	NA	0.00645885	NA	NA	NA	NA	NA	NA	0	0	0	0	0	0	0	2
FBgn0034013	0.166807	0.186578	6.46348	6.38677	27828	0.00336809	2	-0.728148	0.526667	0.438931	9	0.07146	NA	16	6.00328e-06	3.18218e-05	17447.9	0	12	1e-05	NA	NA	0	0	0	1	0	6	1	1	0	0	0	3
FBgn0034021	0.197447	0.215176	7.42539	7.44298	10659	0.00261574	3	0.890086	0.593333	0.443527	5	0.1262	NA	2	0.000171542	3.30066e-05	0	NA	3	1e-05	NA	NA	0	1	0	1	0	11	3	1	0	0	0	1
FBgn0034022	0.176909	0.240315	6.36751	6.32252	11278	0.00180628	2	1.23887	0.486667	0.458108	4	0.08953	NA	NA	NA	NA	NA	NA	NA	0.0632494	NA	NA	0	0	0	0	6	3	86	39	0	0	0	2
FBgn0034025	0.188561	0.202325	7.08809	7.07856	3887	0.00364633	3	-1.64398	0.426667	0.466564	18	0.05607	0.16	NA	NA	NA	NA	NA	NA	0.094352	NA	NA	0	1	1	1	1	5	3	0	0	0	0	15
FBgn0034027	0.216849	0.218521	6.23171	6.26524	1809	0.00382836	1	-2.25766	0.46	0.443646	18	0.09597	0.29	12	0.000683183	3.3206e-05	26710.5	0.533333	NA	1e-05	NA	NA	0	1	0	1	1	0	1	1	0	0	0	28
FBgn0034029	0.203007	0.229166	6.16035	6.16269	1748	0.00291876	1	NA	NA	NA	NA	0.04853	NA	28	0.00806896	3.54623e-05	5218.13	0.461538	NA	0.0180054	NA	NA	NA	NA	NA	NA	4	0	2	2	0	0	0	88
FBgn0034030	0.178409	0.209257	6.1594	6.17694	5668	0.00224844	1	0.814467	0.466667	0.47945	8	0.0401	NA	NA	NA	NA	NA	NA	NA	0.00176084	NA	NA	1	0	0	0	8	2	2	4	0	0	0	3
FBgn0034031	0.197614	0.207969	6.22203	6.21662	6990	0.00570987	13	NA	NA	NA	NA	0.1439	NA	NA	NA	NA	NA	NA	12	1e-05	NA	NA	NA	NA	NA	NA	0	1	0	1	0	0	0	12
FBgn0034032	0.192881	0.202642	6.91408	6.95825	3104	0.00533499	1	-1.15061	0.326667	0.420934	19	0.03701	NA	NA	NA	NA	NA	NA	NA	1e-05	NA	NA	0	1	0	1	0	24	4	6	0	0	0	53
FBgn0034033	0.210182	0.227667	6.73533	6.5775	847	0.00515524	2	-1.74278	0.373333	0.45283	18	0.1103	NA	6	2.29168e-05	2.80285e-05	145.063	0.333333	NA	0.0325117	NA	NA	0	1	0	1	27	33	12	14	0	0	0	357
FBgn0034035	0.177597	0.201553	6.77596	6.7042	1738	0.0020942	1	-3.26827	0.406667	0.502013	19	0.0222	0.16	2	1.4806e-06	2.72628e-05	0	NA	NA	0.0103799	NA	NA	0	1	1	1	3	0	0	0	0	0	0	95
FBgn0034046	0.194315	0.207207	7.50582	7.59957	61645	0.00392868	4	-1.31705	0.48	0.437125	6	0.0518	NA	NA	NA	NA	NA	NA	3	0.0485345	NA	NA	0	1	0	1	11	10	22	1	0	0	0	2
FBgn0034049	0.182887	0.202434	6.94766	6.9344	8895	0.00319841	4	-1.9446	0.466667	0.458521	19	0.08035	NA	NA	NA	NA	NA	NA	NA	0.0267893	NA	NA	0	1	0	1	0	1	2	1	0	0	0	50
FBgn0034050	0.193574	0.240841	6.39965	6.47372	1113	0.0035643	1	NA	NA	NA	NA	0.1466	0.3	NA	NA	NA	NA	NA	NA	0.0171005	NA	NA	NA	NA	NA	NA	1	0	0	0	0	0	0	447
FBgn0034051	0.182565	0.236607	7.55156	7.86243	4180	0.00139563	8	NA	NA	NA	NA	0.07181	NA	6	3.85355e-05	3.37109e-05	1130.46	0	NA	0.0419588	NA	NA	NA	NA	NA	NA	0	0	0	4	0	0	0	22
FBgn0034057	0.172889	0.192292	7.65694	7.38322	1603	0.00470155	1	-1.80127	0.48	0.491272	18	0.01705	0.23	NA	NA	NA	NA	NA	NA	1e-05	NA	NA	0	1	1	1	3	0	7	0	0	0	0	6
FBgn0034058	0.205535	0.229125	7.3612	7.35834	1008	0.00395	1	-2.94365	0.386667	0.497522	18	0.05884	0.38	10	9.32366e-06	2.83078e-05	13318	0.4	NA	0.0265111	NA	NA	0	1	1	1	29	14	7	2	0	0	0	3
FBgn0034059	0.199074	0.207956	6.97635	6.93143	1299	0.00535476	1	-1.19726	0.406667	0.446154	18	0.06632	0.31	2	0	0.2	0	NA	NA	1e-05	NA	NA	0	1	1	1	0	0	4	0	0	0	0	24
FBgn0034060	0.188796	0.187485	7.05518	7.01883	5720	0.00586885	2	-1.98254	0.4	0.499039	19	0.1019	NA	NA	NA	NA	NA	NA	NA	1e-05	NA	NA	0	1	0	1	0	1	0	3	0	0	0	84
FBgn0034061	0.223949	0.241611	8.00995	7.7126	774	0.00433455	1	NA	NA	NA	NA	0.01522	0.2	4	0.000156923	3.28202e-05	323.242	0	NA	0.008028	NA	NA	NA	NA	NA	NA	1	0	0	0	0	0	0	9
FBgn0034063	0.334585	0.244051	7.35889	6.76514	5476	0.00641958	2	-1.79374	0.42	0.461384	17	0.0914	0.07	NA	NA	NA	NA	NA	45	0.116062	NA	NA	0	1	0	1	0	0	4	0	0	0	0	22
FBgn0034065	0.202912	0.213098	6.52595	6.47376	1142	0.00200243	1	-2.19371	0.373333	0.504812	19	0.05747	NA	48	0.00663856	3.67188e-05	3152.93	0.695652	NA	0.0369866	NA	NA	0	1	0	1	0	0	2	0	0	0	0	15
FBgn0034066	0.212341	0.194062	8.88196	8.72661	1112	0.00406272	1	-2.10307	0.36	0.493261	17	0.06806	NA	18	8.01109e-06	2.79002e-05	0	1	NA	0.00750579	NA	NA	0	1	0	1	7	0	2	2	0	0	0	14
FBgn0034067	0.220144	0.218803	7.31699	7.32476	6890	0.00416072	2	NA	NA	NA	NA	0.1171	0.69	NA	NA	NA	NA	NA	6	0.167876	NA	NA	NA	NA	NA	NA	22	11	266	7	0	0	0	2
FBgn0034068	0.177927	0.199957	7.39993	7.31968	3533	0.0032164	3	-2.45523	0.293333	0.460951	18	0.09002	NA	12	0.000868107	3.44792e-05	123.109	0.533333	30	0.059141	NA	NA	0	1	1	1	1	0	2	0	0	0	0	5
FBgn0034069	0.213946	0.27619	6.66015	6.80337	1488	0.00398688	1	NA	NA	NA	NA	0.1698	NA	NA	NA	NA	NA	NA	NA	0.184027	NA	NA	NA	NA	NA	NA	21	8	78	0	0	0	0	125
FBgn0034070	0.173695	0.186306	7.96518	8.12014	15313	0.00502941	2	0.406762	0.486667	0.451025	4	0.1074	NA	6	2.26729e-06	2.92363e-05	676.69	0.333333	7	0.0335301	NA	NA	0	0	0	0	23	6	13	1	0	0	0	30
FBgn0034071	0.144355	0.163259	8.15223	8.15054	13187	0.00338205	2	-3.07948	0.453333	0.461253	19	0.1326	0.27	NA	NA	NA	NA	NA	NA	0.0144512	NA	NA	0	1	0	1	4	19	3	24	0	0	0	5
FBgn0034072	0.165633	0.175718	8.04934	8.05926	17388	0.00657275	4	-1.93101	0.5	0.43056	19	0.1312	0.11	30	0.00023187	3.6266e-05	25031	0.247619	NA	0.0144801	NA	NA	0	1	1	1	4	9	6	1	0	0	0	23
FBgn0034073	0.195857	0.228678	6.30458	6.25312	3302	0.0079256	1	-2.53612	0.5	0.433848	19	NA	NA	18	0.0096398	3.5068e-05	12.6757	0.972222	NA	1e-05	NA	NA	0	1	1	1	0	0	2	2	0	0	0	12
FBgn0034075	0.229232	0.250279	7.56142	7.67807	6665	0.00518185	8	-0.783537	0.246667	0.444794	19	0.1086	0.36	NA	NA	NA	NA	NA	6	0.0230353	NA	NA	0	1	1	1	0	4	3	0	0	0	0	4
FBgn0034076	0.673285	0.667928	7.42783	7.3319	2040	0.00371997	1	NA	NA	NA	NA	0.1586	NA	20	3.01722e-09	2.19558e-05	0	1	NA	0.035549	NA	NA	NA	NA	NA	NA	7	6	0	1	0	0	1	17
FBgn0034081	0.190202	0.19763	6.75622	6.65426	983	0.00488049	2	-2.30814	0.32	0.446138	19	0.07139	NA	28	2.0888e-06	2.79924e-05	0	1	NA	0.0393402	NA	NA	0	1	0	1	20	16	3	5	0	0	0	237
FBgn0034083	0.192678	0.192172	7.41423	7.43542	19396	0.00640908	1	-0.787836	0.446667	0.414033	19	0.123	0.04	18	0.000388323	3.60127e-05	1092.75	0.583333	10	0.0676296	NA	NA	0	1	0	1	6	0	0	0	0	0	0	2
FBgn0034084	0.198782	0.217987	6.82546	6.6936	1261	0.012252	1	-2.54107	0.34	0.498415	18	0.06785	NA	54	0.00120521	3.51877e-05	42.0377	0.960114	103	1e-05	NA	NA	0	1	1	1	4	0	2	0	0	0	0	68
FBgn0034085	0.161932	0.197819	6.17782	6.16492	7195	0.00722536	1	0.16923	0.466667	0.462201	18	0.1666	0.06	8	1.08826e-05	2.97274e-05	0	1	1	0.0164735	NA	NA	0	0	0	0	3	0	1	2	0	0	0	0
FBgn0034086	0.20331	0.2062	6.95501	6.87166	1384	0.0115028	2	-2.48123	0.393333	0.422383	19	NA	NA	4	5.75663e-05	3.14367e-05	0	1	108	0.141863	NA	NA	0	1	1	1	13	2	15	5	0	0	2	29
FBgn0034087	0.192648	0.205049	6.62737	6.60172	7693	0.00437789	2	-2.46651	0.38	0.470237	19	0.06621	0.24	40	0.00307458	3.58693e-05	34920.5	0.405263	NA	0.0168467	NA	NA	0	1	0	1	0	2	0	0	0	0	0	17
FBgn0034091	0.186317	0.194743	7.67744	7.74106	18464	0.0051472	8	-2.31152	0.493333	0.410615	19	0.09967	0.2	4	3.09495e-06	2.88734e-05	0	1	15	0.021484	NA	NA	0	1	0	1	20	3	13	1	0	0	0	3
FBgn0034093	0.180858	0.209915	6.93661	6.89354	7462	0.00884123	5	-2.70942	0.346667	0.453035	18	0.09993	0.09	NA	NA	NA	NA	NA	7	0.0375147	NA	NA	0	1	1	1	16	1	6	4	0	0	0	4
FBgn0034095	0.204314	0.240291	6.11234	6.08488	3889	0.00897373	1	NA	NA	NA	NA	0.1283	NA	42	0.000105383	2.90579e-05	109.047	0.67619	NA	1e-05	NA	NA	NA	NA	NA	NA	1	6	2	1	0	0	0	15
FBgn0034098	0.1625	0.203951	5.98198	5.93711	2619	0.0103863	1	-2.20608	0.446667	0.446947	7	0.1193	NA	4	5.9547e-06	3.01568e-05	0	1	NA	1e-05	NA	NA	0	0	0	1	42	16	100	13	0	0	0	18
FBgn0034103	0.207379	0.239378	6.81886	6.7945	455	0.00667827	1	NA	NA	NA	NA	NA	NA	NA	NA	NA	NA	NA	NA	1e-05	NA	NA	NA	NA	NA	NA	0	0	1	0	0	0	0	38
FBgn0034109	0.195396	0.229006	6.50438	6.4324	1866	0.00899819	1	-1.59733	0.333333	0.472416	19	0.04224	NA	40	0.000352817	3.62582e-05	10303	0.778947	137	0.0818374	NA	NA	0	1	0	1	9	8	1	0	0	1	0	118
FBgn0034110	0.207658	0.213347	7.48117	7.36872	2832	0.00492547	2	-2.68998	0.46	0.541122	19	0.08407	0.32	26	0.000284566	3.75714e-05	44877.9	0.141026	NA	0.0222589	NA	NA	0	1	1	1	0	1	2	1	0	0	0	1
FBgn0034113	0.188067	0.228388	5.90051	6.24322	4419	0.00357565	1	-1.11173	0.36	0.471267	9	0.06916	NA	NA	NA	NA	NA	NA	NA	0.0393715	NA	NA	0	1	0	1	1	0	0	1	0	0	0	1
FBgn0034114	0.184614	0.219923	6.49489	6.46315	2615	0.00359599	1	-2.39036	0.42	0.485092	19	0.07358	NA	60	0.00020068	3.59079e-05	7795.91	0.868966	NA	0.0262322	NA	NA	0	1	1	1	2	0	4	1	0	0	0	126
FBgn0034117	0.277877	0.332632	8.1948	7.92788	2931	0.0045886	2	-0.597103	0.373333	0.448499	18	0.09442	0.29	6	0	0.2	3	0.333333	11	0.214262	NA	NA	0	1	0	1	10	3	45	1	0	0	0	18
FBgn0034118	0.196816	0.198867	7.14432	7.13869	1451	0.00236732	2	-2.85429	0.293333	0.513774	18	0.07747	0.24	72	0.000168493	3.68922e-05	8610.47	0.752381	NA	0.148837	NA	NA	0	1	1	1	1	2	3	1	0	0	0	91
FBgn0034126	0.307917	0.314186	7.14345	6.91469	939	0.00998763	1	NA	NA	NA	NA	0.1346	NA	NA	NA	NA	NA	NA	NA	0.351507	NA	NA	NA	NA	NA	NA	63	30	664	105	0	0	0	297
FBgn0034128	0.224163	0.260116	7.63943	7.37096	1634	0.0040523	1	0.231661	0.46	0.444648	0	0.1888	0.34	NA	NA	NA	NA	NA	NA	0.0560536	NA	NA	0	0	0	0	3	0	8	0	0	0	0	5
FBgn0034135	0.199599	0.209938	7.53455	7.76889	6228	0.00391223	4	0.591455	0.586667	0.396693	16	0.008653	0.16	14	4.3654e-06	3.14485e-05	0	1	NA	0.115737	NA	NA	0	0	0	0	41	48	386	530	0	0	0	16
FBgn0034136	0.191829	0.190307	6.74754	6.69444	6671	0.00550247	2	1.22668	0.54	0.416217	4	0.0366	0.08	NA	NA	NA	NA	NA	4	0.0203413	NA	NA	1	0	0	0	1	0	0	12	0	0	0	30
FBgn0034137	0.24632	0.252732	6.77625	6.72914	4097	0.00721879	4	-0.744432	0.44	0.465105	4	0.03874	NA	NA	NA	NA	NA	NA	NA	0.0588674	NA	NA	0	0	0	0	0	3	19	16	0	0	0	0
FBgn0034138	0.251661	0.238667	13.5137	12.9141	1118	0.00572702	2	NA	NA	NA	NA	0.02859	0.51	344	0.8956	4.39792e-05	39116.2	0.517204	NA	0.146436	NA	NA	NA	NA	NA	NA	1	1	0	0	0	0	0	30
FBgn0034139	0.21285	0.265057	6.3882	6.14767	2072	0.00486714	1	NA	NA	NA	NA	0.1765	NA	NA	NA	NA	NA	NA	NA	0.0544158	NA	NA	NA	NA	NA	NA	0	1	1	0	0	0	0	1
FBgn0034140	0.34699	0.382726	9.60584	8.64591	2007	0.0045585	3	NA	NA	NA	NA	0.2015	NA	NA	NA	NA	NA	NA	NA	0.347685	NA	NA	NA	NA	NA	NA	56	55	286	558	0	0	0	7
FBgn0034141	0.21217	0.253994	7.91719	8.03851	2139	0.0106503	1	-1.88399	0.493333	0.511215	7	0.2184	0.17	NA	NA	NA	NA	NA	16	0.153997	NA	NA	0	1	0	1	44	1	35	3	0	0	0	0
FBgn0034142	0.195053	0.226195	8.31482	8.29358	5128	0.00599404	1	NA	NA	NA	NA	0.06817	0.83	2	4.84919e-07	2.56997e-05	0	NA	NA	0.0443234	NA	NA	NA	NA	NA	NA	10	0	14	0	0	0	1	10
FBgn0034143	0.226701	0.252477	6.89561	6.86122	9345	0.00287218	2	0.345959	0.46	0.424781	2	0.05249	0.19	NA	NA	NA	NA	NA	NA	0.0348917	NA	NA	0	0	0	0	19	1	39	1	0	0	0	8
FBgn0034145	0.162278	0.198246	9.54057	9.65754	17240	0.00355894	5	1.38747	0.48	0.415231	12	0.1354	0.46	NA	NA	NA	NA	NA	NA	0.148512	NA	NA	0	0	0	0	27	6	27	1	0	0	0	22
FBgn0034158	0.170547	0.19327	7.89098	7.90127	8801	0.00432298	6	-0.915705	0.4	0.421836	19	0.03667	NA	6	0.000217206	3.55492e-05	759.912	0.333333	NA	0.027836	NA	NA	0	1	0	1	46	59	98	228	0	0	0	19
FBgn0034162	0.275951	0.343619	9.61421	9.23017	2449	0.00313922	1	0.804431	0.466667	0.393878	4	0.09254	NA	NA	NA	NA	NA	NA	NA	0.0980527	NA	NA	0	0	0	0	0	0	1	21	0	0	0	3
FBgn0034165	0.209565	0.219179	6.07209	6.06557	1205	0.00391287	1	NA	NA	NA	NA	0.1145	NA	NA	NA	NA	NA	NA	NA	0.0702322	NA	NA	NA	NA	NA	NA	28	13	51	4	0	0	0	2
FBgn0034172	0.181486	0.195217	6.84539	6.85459	1462	0.00280166	1	-2.07273	0.32	0.47095	17	0.04152	0.2	NA	NA	NA	NA	NA	NA	0.00139352	NA	NA	1	1	1	1	15	4	6	0	0	0	0	921
FBgn0034176	0.194354	0.229061	7.51855	7.44826	1697	0.00239892	1	-1.69322	0.386667	0.479388	18	0.05439	0.41	NA	NA	NA	NA	NA	34	0.0358238	NA	NA	0	1	1	1	1	0	3	0	0	0	0	64
FBgn0034177	0.182878	0.218905	6.11304	6.09595	1605	0.00494344	1	NA	NA	NA	NA	0.06053	0.27	4	0.000536548	3.125e-05	0	1	NA	0.121587	NA	NA	NA	NA	NA	NA	2	0	7	1	0	0	0	48
FBgn0034179	0.18238	0.221031	7.89843	7.85771	2050	0.000830505	2	-1.36601	0.433333	0.443686	18	0.08938	0.14	4	0	0.5	0	1	42	0.0688794	NA	NA	0	1	1	1	0	0	10	0	0	0	0	10
FBgn0034180	0.201365	0.213595	7.71589	8.17486	8220	0.00185997	4	-2.28924	0.393333	0.422455	19	0.1161	NA	22	2.45762e-05	3.04146e-05	9298.47	0.654545	NA	0.10763	NA	NA	0	1	0	1	3	0	3	0	0	0	0	1
FBgn0034181	0.177204	0.193768	7.52091	7.55339	3296	0.000873346	4	-1.59762	0.393333	0.477707	19	0.1101	0.21	22	0.000996037	3.44364e-05	26.3217	0.981818	NA	1e-05	NA	NA	0	1	1	1	0	0	0	0	0	0	0	50
FBgn0034182	0.199406	0.210753	6.55464	6.49365	2025	0.00350844	2	NA	NA	NA	NA	0.08676	0.07	NA	NA	NA	NA	NA	NA	1e-05	NA	NA	NA	NA	NA	NA	5	0	9	1	0	0	0	6
FBgn0034184	0.148926	0.168683	7.95616	7.98969	4980	0.000638182	2	0.392084	0.333333	0.464365	14	0.07489	NA	NA	NA	NA	NA	NA	15	0.00621781	NA	NA	0	1	0	1	0	0	0	0	0	0	0	4
FBgn0034186	0.199906	0.221521	6.43355	6.35104	3303	0.00166852	2	-1.29441	0.406667	0.493341	18	0.07438	NA	54	0.00272156	3.58847e-05	6725.38	0.925926	NA	0.0352859	NA	NA	0	1	0	1	6	0	8	1	0	0	0	66
FBgn0034187	0.16524	0.210294	6.00664	5.98661	3771	0.00101912	2	-3.21354	0.406667	0.418876	18	0.1303	NA	6	0.000168792	3.27611e-05	0	1	NA	0.0346164	NA	NA	0	0	0	1	0	0	1	1	0	0	0	8
FBgn0034191	0.211962	0.247815	6.8012	6.70417	1086	0.00409275	1	-0.986528	0.426667	0.448022	16	0.1064	NA	2	2.5057e-06	2.8673e-05	0	NA	NA	0.0404462	NA	NA	0	1	0	1	5	4	1	12	0	0	0	411
FBgn0034194	0.217476	0.237351	7.26758	7.25488	5516	0.00336658	2	0.151451	0.413333	0.416168	0	NA	0.23	NA	NA	NA	NA	NA	1	0.00083925	NA	NA	0	0	0	0	0	1	5	0	0	0	0	21
FBgn0034198	0.279398	0.326989	9.0951	8.66139	1216	0.00128575	2	NA	NA	NA	NA	NA	NA	NA	NA	NA	NA	NA	NA	0.185881	NA	NA	NA	NA	NA	NA	1	4	4	8	0	0	0	1
FBgn0034199	0.248975	0.268342	8.77796	8.39893	452	0.000145573	1	NA	NA	NA	NA	NA	NA	2	0	1	0	NA	NA	0.027014	NA	NA	NA	NA	NA	NA	4	2	2	18	0	0	0	17
FBgn0034200	0.304952	0.357167	9.65813	9.1399	2355	0.0026121	2	NA	NA	NA	NA	NA	NA	4	1.61896e-06	2.79924e-05	30208	0	NA	0.267997	NA	NA	NA	NA	NA	NA	1	1	4	38	0	0	0	22
FBgn0034210	0.177641	0.217938	6.60076	6.58328	2123	0.00179128	2	-2.15588	0.386667	0.459981	19	0.1026	NA	NA	NA	NA	NA	NA	NA	0.0209263	NA	NA	0	1	1	0	0	0	0	1	0	0	0	119
FBgn0034214	0.18955	0.203002	6.50465	6.47883	1841	8.55e-05	1	-3.20786	0.466667	0.489685	17	0.02899	0.22	6	6.95153e-05	3.08623e-05	13318	0.333333	NA	1e-05	NA	NA	0	1	1	1	1	0	1	0	0	0	0	203
FBgn0034215	0.232846	0.282952	8.35577	8.02116	1520	0.000739292	3	NA	NA	NA	NA	0.073	0.24	4	0	0.5	1	0	NA	0.0329792	NA	NA	NA	NA	NA	NA	1	2	1	1	0	0	0	47
FBgn0034219	0.193384	0.229743	6.34314	6.27008	2298	0.00159578	1	NA	NA	NA	NA	NA	NA	NA	NA	NA	NA	NA	NA	0.0425797	NA	NA	NA	NA	NA	NA	8	1	4	1	0	1	0	182
FBgn0034223	0.195825	0.209296	6.64174	6.58301	3298	0.0032666	1	-1.96695	0.433333	0.491967	18	0.07462	NA	12	6.68239e-05	3.30764e-05	829.102	0.666667	NA	1e-05	NA	NA	0	1	0	1	0	0	1	1	0	0	0	12
FBgn0034224	0.110398	0.145793	5.97718	5.99183	1058	0.00171305	2	NA	NA	NA	NA	0.06684	NA	2	1.75174e-06	2.77024e-05	0	NA	NA	0.000983473	NA	NA	NA	NA	NA	NA	0	0	3	0	0	0	0	27
FBgn0034229	0.293937	0.302222	9.6441	9.33424	2342	0.00171107	4	-0.799192	0.386667	0.486129	1	0.1966	0.27	NA	NA	NA	NA	NA	NA	0.214482	NA	NA	1	0	0	0	14	5	13	4	0	0	0	2
FBgn0034230	0.18612	0.200649	6.84653	6.82701	3228	0.00214338	3	-2.27699	0.4	0.470734	19	0.09602	NA	NA	NA	NA	NA	NA	NA	0.020053	NA	NA	0	1	1	1	0	0	1	0	0	0	0	37
FBgn0034231	0.153919	0.174955	5.95011	5.98032	925	0.000743964	1	NA	NA	NA	NA	0.02858	NA	120	0.0253173	4.25062e-05	35977.7	0.463842	NA	0.000580374	NA	NA	NA	NA	NA	NA	0	1	3	0	0	0	0	8
FBgn0034232	0.1797	0.195235	6.99246	6.81624	804	0.00136548	1	-1.32771	0.386667	0.439752	18	0.03247	NA	262	0.574798	4.35313e-05	22610.9	0.454022	NA	0.0268751	NA	NA	0	1	1	1	2	0	3	4	0	0	0	35
FBgn0034237	0.178102	0.187315	9.48676	9.21388	2929	0.00148498	2	NA	NA	NA	NA	0.03311	0.3	146	0.31879	4.25713e-05	49073.9	0.572298	NA	0.272846	NA	NA	NA	NA	NA	NA	37	25	256	68	0	0	0	1
FBgn0034240	0.197968	0.199825	7.37964	7.36057	8520	0.000998147	4	-2.00526	0.5	0.477291	19	0.1479	NA	NA	NA	NA	NA	NA	NA	0.177832	NA	NA	0	1	1	1	1	0	115	0	0	0	0	81
FBgn0034242	0.215837	0.234299	6.46104	6.54893	1512	0.00130989	2	-2.6157	0.346667	0.463979	0	0.08771	NA	4	5.25441e-06	3.01941e-05	0	1	NA	1e-05	NA	NA	0	1	1	1	0	2	1	0	0	0	0	1
FBgn0034243	0.216916	0.242197	6.669	6.75869	2677	0.0005619	1	NA	NA	NA	NA	0.03178	NA	106	0.285528	3.64047e-05	10988.1	0.697388	NA	1e-05	NA	NA	NA	NA	NA	NA	1	0	0	0	0	0	0	68
FBgn0034245	0.210959	0.214955	9.95329	9.60442	688	0.000256192	2	NA	NA	NA	NA	0.08729	4.4	66	9.09493e-05	3.01951e-05	5735.69	0.767045	25	1e-05	NA	NA	NA	NA	NA	NA	0	0	2	0	0	0	0	8
FBgn0034246	0.184951	0.211053	6.87564	6.86717	6546	0.000552625	2	NA	NA	NA	NA	0.1256	0.15	80	0.00313682	3.91512e-05	32666	0.384615	NA	0.0108974	NA	NA	NA	NA	NA	NA	1	6	3	39	0	0	0	201
FBgn0034247	0.27937	0.246419	6.88182	6.74838	2005	4.88e-05	1	0.999852	0.48	0.47657	0	0.08367	0.75	NA	NA	NA	NA	NA	12	0.250441	NA	NA	1	0	0	0	10	3	12	4	0	0	0	1
FBgn0034249	0.169924	0.220525	6.12448	6.13087	4459	0.000982068	2	-2.63137	0.426667	0.468161	19	0.07302	NA	NA	NA	NA	NA	NA	123	0.0188341	NA	NA	0	0	0	1	0	0	1	1	0	0	0	386
FBgn0034253	0.214701	0.233393	6.7556	6.69595	34187	0.00475215	1	1.48481	0.586667	0.418656	8	0.1146	NA	NA	NA	NA	NA	NA	3	0.00165564	NA	NA	0	0	1	1	30	2	3	0	0	0	0	8
FBgn0034258	0.163185	0.182778	9.31011	9.08249	3597	0.00211152	2	NA	NA	NA	NA	0.04086	0.28	138	0.3592	4.2139e-05	4556.7	0.73231	123	0.170281	NA	NA	NA	NA	NA	NA	2	0	6	0	0	0	0	26
FBgn0034259	0.283853	0.231362	8.01109	7.79652	1331	0.00649287	1	-2.47136	0.393333	0.474474	19	0.09548	NA	12	0.000522329	3.74602e-05	15357.6	0	NA	0.110258	NA	NA	0	1	0	1	58	0	94	2	0	0	0	89
FBgn0034261	0.197752	0.223828	6.24427	6.19745	7248	0.00356851	2	-0.91876	0.44	0.410263	18	0.1021	NA	22	2.43946e-05	3.09761e-05	0	1	NA	0.0192985	NA	NA	0	1	1	1	0	4	4	0	0	0	0	190
FBgn0034262	0.147663	0.168904	7.25156	7.28091	5078	0.00412734	1	NA	NA	NA	NA	0.1432	NA	2	0	1	0	NA	1	0.0263911	NA	NA	NA	NA	NA	NA	0	0	3	0	0	0	0	34
FBgn0034264	0.193092	0.252596	6.14437	6.12688	1747	0.0016144	1	-2.39639	0.413333	0.420481	18	0.02486	NA	12	0.000212468	3.41192e-05	4075.57	0.266667	6	1e-05	NA	NA	0	0	0	0	1	0	3	0	0	1	0	39
FBgn0034265	0.181363	0.210053	6.62587	6.65392	1817	0.00344993	1	-2.16451	0.5	0.475248	19	NA	0.08	2	7.90066e-07	2.73718e-05	0	NA	NA	1e-05	NA	NA	0	1	0	1	0	0	0	1	0	0	0	46
FBgn0034269	0.175462	0.203488	6.44207	6.58028	2850	0.00380908	2	-1.72454	0.3	0.502631	16	0.05186	0.91	4	4.5955e-09	2.31401e-05	0	1	NA	1e-05	NA	NA	0	1	0	1	2	0	13	0	0	0	0	149
FBgn0034270	0.185379	0.219974	6.20817	6.18992	2063	0.00261341	2	-2.32118	0.366667	0.470446	19	0.06195	NA	10	0	0.0588235	0	1	NA	1e-05	NA	NA	0	1	0	1	3	0	1	2	0	1	0	236
FBgn0034271	0.169924	0.19282	6.92898	6.92219	4068	0.00341701	1	NA	NA	NA	NA	0.04391	NA	8	3.14695e-05	2.98089e-05	0	1	NA	1e-05	NA	NA	NA	NA	NA	NA	0	0	2	0	0	0	0	411
FBgn0034275	0.211542	0.223325	6.80792	6.72974	2921	0.00561959	1	0.355032	0.586667	0.463723	4	0.03768	0.11	NA	NA	NA	NA	NA	NA	1e-05	NA	NA	0	0	0	0	41	25	151	3	0	0	0	14
FBgn0034276	0.235041	0.24833	6.45477	6.14528	2867	0.00685793	1	NA	NA	NA	NA	0.06366	NA	4	3.63736e-07	2.35682e-05	6660	0	4	0.112067	NA	NA	NA	NA	NA	NA	0	1	4	0	0	0	0	796
FBgn0034277	0.183449	0.20453	7.74278	7.61802	2496	0.00353246	2	-2.39005	0.34	0.489387	19	0.05909	1.98	24	0.00299643	3.31994e-05	2997.4	0.787879	56	0.0392491	NA	NA	0	1	1	1	3	1	1	1	0	0	0	78
FBgn0034282	0.182923	0.199013	8.44157	8.33744	5837	0.00169458	4	NA	NA	NA	NA	0.07168	NA	28	0.000107579	3.59208e-05	7824.96	0.307692	NA	0.0010648	NA	NA	NA	NA	NA	NA	0	0	0	3	0	0	0	16
FBgn0034286	0.201336	0.198514	7.21641	7.44019	32780	0.00241408	2	0.858806	0.566667	0.416064	2	0.1142	NA	6	2.9138e-07	2.738e-05	93.9027	0.333333	NA	0.0846611	NA	NA	0	0	0	0	6	0	5	1	0	0	0	1
FBgn0034290	0.321349	0.380831	10.4968	9.9925	1448	0.000517143	3	-1.21112	0.453333	0.383713	0	0.2063	NA	NA	NA	NA	NA	NA	2	0.245556	NA	NA	0	0	0	0	24	22	81	51	0	0	0	2
FBgn0034293	0.182693	0.184244	6.07925	5.98346	1118	0.00370657	2	NA	NA	NA	NA	0.171	NA	NA	NA	NA	NA	NA	NA	0.0377231	NA	NA	NA	NA	NA	NA	0	0	3	1	0	0	0	3
FBgn0034294	0.134307	0.190495	5.9846	5.91712	2088	0.00277556	2	1.2104	0.373333	0.484442	0	0.1369	NA	NA	NA	NA	NA	NA	NA	1e-05	NA	NA	1	0	0	0	0	0	1	0	0	0	0	49
FBgn0034295	0.115454	0.135821	5.97945	6.01682	1516	0.00230922	1	0.88113	0.393333	0.436388	0	0.134	NA	NA	NA	NA	NA	NA	4	0.0879142	NA	NA	1	0	0	0	0	2	6	3	0	0	0	3
FBgn0034296	0.0992095	0.119117	5.8636	5.90778	1001	0.000600625	1	-0.786861	0.466667	0.458084	0	0.3667	NA	8	0.00566113	3.31148e-05	19974	0.5	NA	0.0395342	NA	NA	0	0	0	0	1	0	4	0	0	0	0	8
FBgn0034299	0.170786	0.209774	6.3417	6.30883	1177	8.51e-05	2	-2.67579	0.306667	0.430391	19	0.1078	NA	2	5.03734e-07	2.77416e-05	0	NA	NA	0.0424937	NA	NA	0	1	1	1	0	0	3	0	0	0	0	245
FBgn0034300	0.196653	0.205858	6.63399	6.66766	6091	0.000251179	4	-2.24748	0.313333	0.487032	19	0.1164	NA	NA	NA	NA	NA	NA	NA	0.0210468	NA	NA	0	1	1	1	0	0	6	1	0	0	0	58
FBgn0034301	0.230166	0.251838	6.31335	6.27084	7328	0.00172312	2	0.6132	0.5	0.452176	3	0.1225	NA	NA	NA	NA	NA	NA	NA	1e-05	NA	NA	0	0	0	0	0	0	5	0	0	0	0	0
FBgn0034304	0.181691	0.188869	6.6876	6.69248	3314	0.00125129	3	-2.59698	0.373333	0.484766	18	0.09273	NA	2	3.54327e-06	3.01078e-05	0	NA	NA	1e-05	NA	NA	0	1	1	1	0	0	2	4	0	0	0	260
FBgn0034307	0.180381	0.21994	6.41103	6.35921	2053	0.00229057	1	-1.3631	0.38	0.512658	19	0.09548	NA	2	0.00054442	2.82574e-05	0	NA	NA	0.0254345	NA	NA	0	1	0	0	0	1	4	0	0	0	0	126
FBgn0034308	0.180528	0.195322	6.79117	6.9449	4026	0.00159771	2	-2.18638	0.453333	0.501117	18	0.08154	NA	18	0.000649358	3.76818e-05	4237.55	0.777778	NA	1e-05	NA	NA	0	1	1	1	0	0	0	0	0	0	0	100
FBgn0034310	0.173614	0.235058	6.07211	6.1112	2446	0.00179994	1	-2.79385	0.393333	0.488762	19	0.1064	NA	66	0.000160359	3.66126e-05	4492.11	0.878788	NA	0.0167984	NA	NA	0	1	0	1	0	0	0	0	0	0	0	19
FBgn0034312	0.180761	0.198391	6.88792	6.86014	2056	0.00053526	2	-2.53941	0.253333	0.40982	13	0.08043	NA	14	0.000183382	3.52497e-05	16444	0.0952381	NA	1e-05	NA	NA	0	1	0	1	0	0	1	1	0	0	0	67
FBgn0034313	0.162781	0.209548	6.10435	6.0906	4942	0.000211327	1	-2.6308	0.446667	0.436172	18	0.08639	0.04	4	1.425e-05	3.03334e-05	36.9003	0	NA	1e-05	NA	NA	0	1	0	1	0	0	1	1	0	0	0	8
FBgn0034315	0.19378	0.224898	6.30214	6.26468	1655	0.000637179	1	-3.02172	0.486667	0.509058	19	0.05574	0.11	NA	NA	NA	NA	NA	NA	1e-05	NA	NA	0	1	1	1	0	0	0	0	0	0	0	4
FBgn0034328	0.348916	0.35979	6.96368	6.76793	531	0.00527473	1	NA	NA	NA	NA	0.308	NA	NA	NA	NA	NA	NA	NA	0.291569	NA	NA	NA	NA	NA	NA	96	84	693	291	0	0	0	6
FBgn0034329	0.416553	0.480643	9.71064	9.04398	429	0.0100913	1	1.23947	0.446667	0.374419	0	NA	NA	6	0	0.333333	0	1	NA	0.192758	NA	NA	1	0	0	0	39	15	44	11	0	0	0	1
FBgn0034330	0.391925	0.385096	7.62872	7.52366	344	0.00764306	1	NA	NA	NA	NA	NA	NA	NA	NA	NA	NA	NA	NA	0.0866527	NA	NA	NA	NA	NA	NA	0	0	0	2	0	0	0	2
FBgn0034331	0.449752	0.451789	10.0181	9.42461	765	0.00483757	2	NA	NA	NA	NA	0.2136	NA	NA	NA	NA	NA	NA	5	0.211915	NA	NA	NA	NA	NA	NA	1	1	2	3	0	0	0	2
FBgn0034335	0.262669	0.255757	7.05172	6.95462	830	0.00316446	1	0.168599	0.373333	0.495788	4	0.1514	0.33	8	0.000545186	3.09981e-05	0	1	1	0.369132	NA	NA	0	1	0	1	75	66	687	333	0	0	0	3
FBgn0034345	0.141609	0.17362	8.46279	8.4644	4808	0.00140907	10	1.21309	0.346667	0.43481	18	0.06937	1.06	62	0.00142468	3.82907e-05	401.52	0.772043	NA	0.0115516	NA	NA	0	1	1	1	0	0	2	1	0	0	0	5
FBgn0034346	0.18953	0.219469	6.51026	6.46336	3912	0.00348017	1	-2.14039	0.38	0.486839	17	0.06559	0.12	2	0	0.333333	0	NA	NA	1e-05	NA	NA	0	1	0	1	0	0	0	1	0	0	0	4
FBgn0034351	0.193778	0.213391	6.70516	6.67412	1452	0.00365992	1	NA	NA	NA	NA	0.06899	NA	46	0.00136676	3.48202e-05	0	1	NA	1e-05	NA	NA	NA	NA	NA	NA	0	0	0	1	0	0	0	142
FBgn0034354	0.217726	0.261184	6.54163	6.58754	1417	0.00367156	2	1.2155	0.4	0.457687	4	0.08276	0.32	4	0.000530196	3.09914e-05	6660	0	1	0.157017	NA	NA	0	1	1	1	33	11	212	10	0	0	0	2
FBgn0034356	0.238172	0.30008	6.83238	6.79264	8319	0.00202172	2	NA	NA	NA	NA	NA	0.34	2	0	1	0	NA	NA	0.26496	NA	NA	NA	NA	NA	NA	29	39	633	930	0	0	0	3
FBgn0034360	0.170084	0.209854	5.96578	5.93669	1165	0.00645766	1	-2.31885	0.34	0.504288	6	NA	NA	4	0	0.25	2	0	NA	0.0143289	NA	NA	0	1	0	1	0	0	0	0	0	0	0	1
FBgn0034361	0.252229	0.254069	6.5882	6.57013	808	0.00326206	1	-2.34234	0.4	0.477132	10	0.1323	NA	66	0.0550804	3.45066e-05	10.1356	0.975379	NA	0.014471	NA	NA	0	1	1	1	1	0	6	1	0	0	0	8
FBgn0034362	0.273236	0.30095	7.9304	7.88722	939	0.00490069	1	-2.15974	0.406667	0.444681	10	0.02948	NA	NA	NA	NA	NA	NA	NA	1e-05	NA	NA	0	1	0	1	20	0	5	2	0	0	0	49
FBgn0034366	0.190807	0.242112	6.52603	6.50955	4578	0.0103769	2	-1.74588	0.34	0.438087	17	0.06193	NA	34	0.0177957	4.16701e-05	33175.7	0.264706	NA	1e-05	NA	NA	0	1	1	1	0	0	0	0	0	0	0	542
FBgn0034368	0.16614	0.199933	8.49084	8.47839	2451	0.00348803	4	-2.3314	0.213333	0.416803	17	0.1103	1.03	16	0.000334292	3.65377e-05	9395.71	0.214286	NA	0.0575537	NA	NA	0	1	1	1	0	1	6	4	0	0	0	37
FBgn0034371	0.155513	0.168221	7.93662	8.01936	17360	0.00599433	4	-0.0217888	0.386667	0.426992	8	0.03809	NA	2	1.85847e-06	3.03509e-05	0	NA	NA	0.0155981	NA	NA	0	1	0	1	0	1	0	2	0	0	0	26
FBgn0034379	0.204467	0.216654	6.37708	6.37326	2249	0.00512248	2	-1.35725	0.38	0.464444	16	0.1399	NA	56	0.000200589	3.58513e-05	0	1	NA	0.0928177	NA	NA	0	1	1	1	37	0	8	1	0	0	0	109
FBgn0034380	0.171678	0.224115	6.28114	6.28252	2713	0.00685441	1	NA	NA	NA	NA	0.01751	0.04	66	0.000889476	3.67647e-05	11930.7	0.695076	NA	0.0229838	NA	NA	NA	NA	NA	NA	0	2	2	1	0	0	0	85
FBgn0034387	0.198767	0.229885	7.39294	7.49713	2088	0.00475659	1	NA	NA	NA	NA	0.1121	0.29	NA	NA	NA	NA	NA	2	0.0388974	NA	NA	NA	NA	NA	NA	4	2	3	1	0	0	0	12
FBgn0034389	0.191242	0.201894	7.14176	7.22169	13066	0.00555423	6	-0.338276	0.546667	0.430856	1	0.04568	0.07	NA	NA	NA	NA	NA	7	0.0516936	NA	NA	0	0	0	1	49	47	111	69	0	0	0	0
FBgn0034391	0.203259	0.246378	6.74623	6.59781	11295	0.00490208	1	1.42801	0.533333	0.471317	2	0.08031	NA	NA	NA	NA	NA	NA	NA	1e-05	NA	NA	0	0	0	0	0	0	4	1	0	0	0	49
FBgn0034392	0.175048	0.19478	6.95362	6.91179	2060	0.00636045	2	-3.12542	0.406667	0.487142	18	0.06164	0.17	NA	NA	NA	NA	NA	NA	0.0228485	NA	NA	0	1	1	1	1	0	5	1	0	0	0	39
FBgn0034394	0.379086	0.431362	10.0725	9.19283	6663	0.00502212	2	-0.339194	0.58	0.438625	2	0.1097	1.03	NA	NA	NA	NA	NA	8	0.153426	NA	NA	1	0	0	0	0	0	6	6	0	0	0	1
FBgn0034396	0.185356	0.209691	6.3247	6.32918	7511	0.00368457	4	NA	NA	NA	NA	0.03299	NA	NA	NA	NA	NA	NA	NA	0.0457106	NA	NA	NA	NA	NA	NA	0	0	3	1	0	0	0	0
FBgn0034397	0.215963	0.250479	6.30964	6.32639	2910	0.0033356	2	NA	NA	NA	NA	0.2964	NA	NA	NA	NA	NA	NA	NA	0.0405474	NA	NA	NA	NA	NA	NA	0	0	2	1	0	0	0	80
FBgn0034398	0.174418	0.228482	10.5032	10.2136	1403	0.00282524	1	-1.1792	0.42	0.430199	2	0.191	NA	NA	NA	NA	NA	NA	NA	0.236183	NA	NA	0	1	1	1	42	38	522	339	0	0	0	6
FBgn0034399	0.181244	0.208346	7.45642	7.39693	1579	0.0034483	1	0.9384	0.44	0.393671	6	0.1775	NA	NA	NA	NA	NA	NA	6	0.0479707	NA	NA	0	1	0	1	9	1	8	0	0	0	0	110
FBgn0034400	0.168084	0.181575	7.52469	7.46943	9798	0.00161445	2	-1.26619	0.353333	0.495255	18	0.04115	0.11	2	3.36504e-08	2.48874e-05	0	NA	NA	0.0526748	NA	NA	0	1	0	1	0	0	4	0	0	0	0	0
FBgn0034401	0.196191	0.212563	6.98333	7.0282	3741	0.00124664	1	NA	NA	NA	NA	0.05703	0.17	40	0.000961158	3.2173e-05	1756.82	0.657895	NA	1e-05	NA	NA	NA	NA	NA	NA	2	0	7	0	0	0	0	246
FBgn0034402	0.187563	0.229426	6.0688	6.03279	1119	0.00085952	1	NA	NA	NA	NA	0.0453	NA	26	8.15128e-05	3.21172e-05	7712.47	0.5	NA	1e-05	NA	NA	NA	NA	NA	NA	0	1	0	0	0	0	0	18
FBgn0034405	0.188567	0.243885	8.99527	8.91584	2478	0.00127941	2	-0.216608	0.293333	0.427188	2	0.1026	3.15	4	1.73451e-08	2.34946e-05	0	1	2	0.050424	NA	NA	0	0	0	1	0	4	14	7	0	0	0	3
FBgn0034406	0.231577	0.23404	7.34829	7.20801	1703	0.00205848	1	0.45975	0.426667	0.515845	2	0.1128	1.42	8	1.9432e-06	2.7852e-05	13318	0.333333	1	0.0272952	NA	NA	0	1	0	1	12	12	5	5	0	0	2	17
FBgn0034407	0.813708	0.330559	8.04985	6.47849	504	0.00267507	1	NA	NA	NA	NA	0.1232	NA	2	0	1	0	NA	NA	0.118526	NA	NA	NA	NA	NA	NA	0	0	1	15	0	0	0	2
FBgn0034408	0.161384	0.169631	7.98462	7.91455	81109	0.0032556	6	1.01938	0.54	0.41763	9	0.06231	NA	NA	NA	NA	NA	NA	NA	0.0318058	NA	NA	0	0	0	0	53	59	10	9	0	0	0	5
FBgn0034417	0.197964	0.239642	6.90282	6.79547	7069	0.00460668	6	1.20469	0.353333	0.410891	15	0.05963	0.35	2	0	1	0	NA	11	0.135948	NA	NA	0	0	0	0	0	3	1	2	0	0	0	43
FBgn0034418	0.161788	0.200266	8.21824	8.20852	3442	0.00236699	4	-2.88411	0.38	0.48998	19	0.04286	0.22	NA	NA	NA	NA	NA	NA	0.0330927	NA	NA	0	1	1	1	29	10	18	1	0	0	0	19
FBgn0034419	0.179871	0.204021	7.42299	7.39345	3662	0.00312175	2	-2.05858	0.353333	0.448266	19	0.09163	0.47	NA	NA	NA	NA	NA	NA	0.0541648	NA	NA	0	1	0	1	0	0	1	0	0	0	0	4
FBgn0034420	0.210973	0.252711	8.75509	8.92517	14080	0.00582138	17	0.695973	0.366667	0.426177	19	0.08784	0.85	2	0	1	0	NA	11	0.11193	NA	NA	0	1	0	1	9	28	2	3	0	0	0	4
FBgn0034422	0.197028	0.221739	6.65917	6.56954	1269	0.00461163	1	-1.97197	0.333333	0.492913	14	0.1246	0.09	14	2.35202e-05	3.31576e-05	33290.4	0.380952	NA	1e-05	NA	NA	0	1	0	1	1	0	2	0	0	0	0	37
FBgn0034425	0.176529	0.20402	6.65795	6.61612	2543	0.00271855	1	-2.52747	0.34	0.499607	19	0.1096	NA	2	3.24144e-06	3.05726e-05	0	NA	NA	0.00405717	NA	NA	0	1	1	1	0	0	1	5	0	0	0	12
FBgn0034430	0.171745	0.226407	6.82848	6.78632	1091	0.000215467	1	-2.15012	0.426667	0.486264	18	0.09746	NA	22	0.00053387	3.57117e-05	0	1	140	0.0595637	NA	NA	0	1	1	1	12	2	4	0	0	0	0	205
FBgn0034432	0.227787	0.291262	9.50305	9.18195	2273	0.00321871	2	-2.6856	0.513333	0.480651	18	NA	3	22	4.34777e-05	2.93427e-05	8029.86	0.527273	NA	0.209354	NA	NA	0	1	1	1	0	1	0	5	0	0	1	5
FBgn0034433	0.191486	0.198996	7.48266	7.71669	3218	0.00416124	4	NA	NA	NA	NA	0.05685	0.23	32	9.49461e-05	3.4565e-05	18553.8	0.35	NA	0.00875678	NA	NA	NA	NA	NA	NA	2	0	6	0	0	0	0	127
FBgn0034436	0.204532	0.215391	7.67266	7.46857	5592	0.00629362	3	0.907983	0.4	0.430538	15	0.1053	0.34	NA	NA	NA	NA	NA	NA	0.0386462	NA	NA	0	1	0	1	22	0	33	4	0	0	0	11
FBgn0034438	0.198933	0.232668	6.37967	6.52058	6454	0.0037295	2	0.274319	0.513333	0.423703	10	0.04754	0.24	NA	NA	NA	NA	NA	3	0.0145921	NA	NA	1	0	0	0	0	1	0	0	0	0	0	1
FBgn0034439	0.198771	0.222369	6.56931	6.45183	4861	0.00851006	3	NA	NA	NA	NA	0.05636	0.29	NA	NA	NA	NA	NA	2	0.0145544	NA	NA	NA	NA	NA	NA	36	5	13	1	0	0	0	7
FBgn0034440	0.171553	0.181959	6.09021	5.96856	4422	0.00888173	2	1.05364	0.386667	0.390007	1	0.1397	0.04	NA	NA	NA	NA	NA	NA	0.251427	NA	NA	0	0	0	0	56	10	199	1	0	1	0	16
FBgn0034443	0.235329	0.258504	8.20644	7.96156	557	0.00352006	1	NA	NA	NA	NA	NA	NA	NA	NA	NA	NA	NA	NA	0.126322	NA	NA	NA	NA	NA	NA	16	10	362	198	0	0	0	5
FBgn0034446	0.202376	0.238035	6.161	6.15764	879	0.00346895	2	NA	NA	NA	NA	0.0822	NA	NA	NA	NA	NA	NA	NA	1e-05	NA	NA	NA	NA	NA	NA	0	0	0	0	0	0	0	29
FBgn0034447	0.195795	0.233448	6.33214	6.38387	3023	0.00121037	1	-2.7653	0.466667	0.444775	5	0.1526	NA	NA	NA	NA	NA	NA	NA	0.0199451	NA	NA	0	1	0	1	0	0	3	0	0	0	0	190
FBgn0034451	0.162157	0.185979	5.9908	6.03835	1343	0.00603136	1	-0.259173	0.34	0.424107	9	0.06937	NA	2	4.02197e-07	2.79337e-05	0	NA	NA	1e-05	NA	NA	0	1	1	1	1	0	0	0	0	0	0	91
FBgn0034452	0.172292	0.199007	6.55505	6.52868	4800	0.00483907	1	-3.27049	0.406667	0.484691	12	0.02227	NA	32	0.000212874	3.31961e-05	791.19	0.875	NA	1e-05	NA	NA	0	0	0	1	0	0	3	0	0	0	0	67
FBgn0034455	0.166814	0.185049	6.9203	6.89936	1526	0.00578377	2	-2.36376	0.46	0.468238	18	0.04776	0.4	2	2.89677e-06	2.99473e-05	0	NA	NA	1e-05	NA	NA	0	1	1	1	1	0	1	0	0	0	0	175
FBgn0034468	0.699384	0.532982	7.25697	7.0253	785	0.000141247	1	1.6309	0.5	0.433842	4	0.1783	NA	NA	NA	NA	NA	NA	3	0.870504	NA	NA	1	1	0	0	108	107	3229	2429	0	0	0	21
FBgn0034470	0.302052	0.407436	13.2535	13.0252	991	0.0020951	2	1.25545	0.393333	0.40625	0	NA	NA	2	1.32819e-11	1.89032e-05	0	NA	1	0.399157	NA	NA	0	0	0	0	56	55	311	75	0	0	0	95
FBgn0034471	0.318185	0.429923	9.6789	9.08333	587	0.00361232	2	NA	NA	NA	NA	0.1305	NA	NA	NA	NA	NA	NA	1	0.29742	NA	NA	NA	NA	NA	NA	21	14	120	33	0	0	0	10
FBgn0034474	0.316125	0.335887	10.1952	10.1762	559	0.00929429	2	NA	NA	NA	NA	NA	0.28	NA	NA	NA	NA	NA	NA	0.0472006	NA	NA	NA	NA	NA	NA	0	1	22	5	0	0	0	1
FBgn0034475	0.34813	0.428628	8.7005	8.17637	650	0.00125173	2	1.24891	0.373333	0.428571	0	0.1043	NA	2	8.79796e-08	2.54998e-05	0	NA	NA	0.441785	NA	NA	1	0	0	0	24	33	74	170	0	0	0	3
FBgn0034476	0.187111	0.198022	7.0836	7.10979	6395	0.00295622	1	0.645092	0.553333	0.492808	19	0.04275	0.02	22	0.00022216	3.62463e-05	19967.4	0.345455	6	0.0353416	NA	NA	0	0	1	0	0	0	2	1	0	0	0	133
FBgn0034479	0.405369	0.426423	8.15982	8.19253	5653	0.00400935	4	0.104123	0.413333	0.449416	4	0.1063	0.46	4	0.000101573	2.91707e-05	192328	0	3	0.306709	NA	NA	0	0	0	0	27	40	39	724	0	0	0	17
FBgn0034480	0.343037	0.390752	6.86279	6.86239	1383	0.00280562	1	NA	NA	NA	NA	NA	NA	NA	NA	NA	NA	NA	15	0.630087	NA	NA	NA	NA	NA	NA	49	38	2247	1733	0	0	0	2
FBgn0034481	0.209785	0.215625	6.0145	6.02037	706	0.00695591	1	NA	NA	NA	NA	0.01051	NA	NA	NA	NA	NA	NA	NA	0.0256478	NA	NA	NA	NA	NA	NA	1	0	1	4	0	0	0	6
FBgn0034484	0.219206	0.247548	6.7741	6.8077	3098	0.00635937	1	NA	NA	NA	NA	0.06944	NA	NA	NA	NA	NA	NA	NA	0.103948	NA	NA	NA	NA	NA	NA	14	6	0	1	0	0	0	8
FBgn0034485	0.180647	0.208935	6.17077	6.19759	2965	0.00467421	2	NA	NA	NA	NA	0.08564	NA	NA	NA	NA	NA	NA	4	0.00842058	NA	NA	NA	NA	NA	NA	1	0	1	1	0	0	0	15
FBgn0034488	0.194469	0.229369	6.39555	6.44692	2636	0.000566851	1	-2.53817	0.44	0.519151	19	0.02213	0.8	10	0.000848102	3.30732e-05	0	1	NA	0.0150465	NA	NA	0	1	1	1	0	0	0	2	0	0	0	1
FBgn0034490	0.188148	0.231928	6.28248	6.27003	6540	0.00449908	2	-0.579491	0.446667	0.432503	0	0.02596	0.19	NA	NA	NA	NA	NA	NA	0.0238906	NA	NA	0	0	0	0	18	6	28	6	0	0	0	23
FBgn0034491	0.184216	0.184449	7.22857	7.20633	4076	0.0041114	3	NA	NA	NA	NA	0.05986	0.09	NA	NA	NA	NA	NA	71	0.0309708	NA	NA	NA	NA	NA	NA	0	2	2	1	0	0	0	52
FBgn0034493	0.196261	0.212083	6.39529	6.33843	6074	0.00439321	1	NA	NA	NA	NA	NA	NA	NA	NA	NA	NA	NA	NA	0.033614	NA	NA	NA	NA	NA	NA	14	7	114	7	0	0	0	2
FBgn0034494	0.175019	0.222023	7.8066	7.65906	2846	0.00229537	1	0.57522	0.446667	0.482262	19	0.07	0.06	NA	NA	NA	NA	NA	5	0.111551	NA	NA	0	1	0	1	0	0	1	0	0	0	0	1
FBgn0034496	0.161658	0.199542	5.99945	6.06406	2942	0.00366759	NA	-1.30303	0.44	0.512402	15	NA	NA	NA	NA	NA	NA	NA	NA	1e-05	NA	NA	0	1	1	1	0	1	2	0	0	0	0	22
FBgn0034497	0.30305	0.34162	9.32539	9.44137	2061	0.000387754	3	-0.283614	0.54	0.483026	2	0.1109	5.07	4	8.86748e-06	2.84868e-05	0	1	9	0.161727	NA	NA	0	0	1	0	0	0	6	0	0	0	0	7
FBgn0034498	0.193199	0.188516	6.66585	6.61575	5465	0.0058827	1	-1.35662	0.413333	0.502195	18	0.07794	NA	12	7.15957e-08	2.69179e-05	0	1	NA	0.0810802	NA	NA	0	1	1	1	22	19	12	9	0	0	0	20
FBgn0034500	0.204438	0.257217	7.63698	7.68318	4154	0.00500156	3	0.661869	0.366667	0.424789	18	0.07082	0.3	4	0	0.25	2	0	NA	0.0747077	NA	NA	0	1	0	1	2	0	4	0	0	0	0	2
FBgn0034501	0.259719	0.248467	9.78806	9.83846	8140	0.00123661	2	1.07905	0.453333	0.434959	1	0.1647	NA	NA	NA	NA	NA	NA	NA	0.121409	NA	NA	0	1	0	0	2	1	3	1	0	0	0	4
FBgn0034503	0.166956	0.190804	6.04264	6.10173	962	0.00416111	1	-2.43848	0.426667	0.498442	18	0.028	NA	76	0.0093149	3.75432e-05	1887.47	0.840683	NA	1e-05	NA	NA	0	1	1	1	0	0	6	1	0	0	0	3
FBgn0034504	0.171837	0.192259	7.7612	7.67326	3451	0.00140436	4	-2.17678	0.406667	0.514774	19	0.06808	NA	NA	NA	NA	NA	NA	NA	1e-05	NA	NA	0	1	1	1	0	0	0	0	0	0	0	17
FBgn0034505	0.197148	0.19911	5.97327	5.97348	756	0.00252575	1	NA	NA	NA	NA	0.1968	NA	NA	NA	NA	NA	NA	NA	0.0273657	NA	NA	NA	NA	NA	NA	25	6	372	19	0	0	0	2
FBgn0034509	0.282314	0.29545	9.91608	9.69972	618	0.011004	1	NA	NA	NA	NA	NA	NA	NA	NA	NA	NA	NA	NA	0.156368	NA	NA	NA	NA	NA	NA	33	10	7	6	0	0	0	9
FBgn0034511	0.493795	0.499395	7.90237	7.28622	514	0.00268823	1	NA	NA	NA	NA	0.1636	NA	NA	NA	NA	NA	NA	NA	0.600161	NA	NA	NA	NA	NA	NA	109	96	2108	1170	0	0	0	14
FBgn0034512	0.390303	0.451855	11.9521	11.37	1590	0.0107329	2	NA	NA	NA	NA	0.3183	0.31	NA	NA	NA	NA	NA	4	0.218418	NA	NA	NA	NA	NA	NA	39	6	11	7	0	0	0	0
FBgn0034514	0.232448	0.275666	6.26426	6.12519	439	0.00173511	1	NA	NA	NA	NA	NA	NA	NA	NA	NA	NA	NA	NA	0.0134387	NA	NA	NA	NA	NA	NA	0	2	0	1	0	0	0	7
FBgn0034515	0.797611	0.985806	9.377	9.75915	936	0.00706758	2	-1.2472	0.42	0.457844	1	0.2272	NA	NA	NA	NA	NA	NA	NA	1e-05	NA	NA	1	0	0	0	0	0	1	2	0	0	0	166
FBgn0034523	0.203444	0.228806	6.29578	6.24556	1016	0.00302675	1	-3.0167	0.353333	0.40413	19	NA	NA	18	6.35314e-06	3.10936e-05	3200.68	0.75	NA	1e-05	NA	NA	0	1	1	1	0	2	0	0	0	0	0	123
FBgn0034527	0.173642	0.23639	6.02992	6.14313	2578	0.00163697	2	-2.19066	0.233333	0.455603	18	0.07544	NA	48	0.00550293	3.68487e-05	62.2482	0.800725	NA	0.038354	NA	NA	0	1	1	1	0	1	0	0	0	1	0	211
FBgn0034528	0.207083	0.237356	6.92079	6.731	2515	0.00372091	2	-2.46424	0.44	0.428855	19	0.1966	NA	2	7.08967e-05	3.06091e-05	0	NA	NA	0.0233874	NA	NA	0	1	0	1	23	4	29	0	0	0	0	25
FBgn0034529	0.162977	0.231416	6.15093	6.1187	4768	0.00807712	1	NA	NA	NA	NA	0.1643	NA	16	6.05303e-05	3.36587e-05	2878.9	0.535714	NA	1e-05	NA	NA	NA	NA	NA	NA	3	0	0	1	0	0	0	2
FBgn0034530	0.166889	0.221819	6.13917	6.17792	5320	0.00464761	2	1.06743	0.5	0.468145	3	0.04367	NA	NA	NA	NA	NA	NA	NA	1e-05	NA	NA	0	0	0	0	4	0	1	0	0	0	0	1
FBgn0034534	0.221725	0.2332	8.42852	8.23504	692	0.008492	2	-2.49405	0.373333	0.470418	16	0.04264	NA	4	3.85297e-05	3.07588e-05	1.69703	0	424	1e-05	NA	NA	0	1	1	1	4	0	1	0	0	0	0	30
FBgn0034535	0.195102	0.209561	6.18941	6.24763	816	0.00559044	1	-2.01815	0.493333	0.537332	15	0.07657	0.31	2	0	1	0	NA	NA	0.0148062	NA	NA	0	1	0	1	3	0	2	0	0	0	0	1
FBgn0034537	0.166626	0.211939	6.89077	6.85204	1829	0.0095422	1	-2.17152	0.253333	0.498907	18	0.0452	NA	100	0.00046726	3.87883e-05	13497.2	0.498776	NA	0.0341171	NA	NA	0	1	1	1	2	0	4	0	0	1	0	835
FBgn0034540	0.203409	0.213794	6.77835	6.77248	14710	0.00412586	2	0.481744	0.46	0.435796	13	0.07813	NA	4	6.44717e-07	2.87679e-05	341.461	0	NA	1e-05	NA	NA	0	0	1	0	1	1	6	2	0	0	0	0
FBgn0034542	0.234494	0.266264	6.60724	6.62563	4832	0.00196616	2	-2.63798	0.54	0.467825	17	0.06128	NA	68	0.0254462	4.13138e-05	287.536	0.85205	NA	0.52812	NA	NA	0	1	0	1	56	48	714	647	0	0	0	3
FBgn0034543	0.212148	0.208412	7.47916	7.26952	2859	0.00575117	4	NA	NA	NA	NA	0.07169	NA	4	5.76464e-06	2.85347e-05	0	1	NA	0.046956	NA	NA	NA	NA	NA	NA	20	5	16	0	0	0	0	31
FBgn0034558	0.195636	0.245255	6.10013	6.05432	2733	0.00515094	1	NA	NA	NA	NA	0.01705	NA	48	0.000973701	3.64405e-05	12590.1	0.76087	NA	1e-05	NA	NA	NA	NA	NA	NA	0	0	2	5	0	0	0	416
FBgn0034564	0.193389	0.21059	7.18238	7.01623	544	4.06e-05	1	-2.877	0.413333	0.46055	18	0.02094	NA	114	0.0147446	3.68922e-05	14093.8	0.473684	NA	0.022717	NA	NA	0	1	1	1	0	0	1	2	0	0	0	28
FBgn0034565	0.187889	0.22432	6.09936	6.03521	1223	7.8e-05	2	NA	NA	NA	NA	0.08695	NA	NA	NA	NA	NA	NA	NA	0.00879038	NA	NA	NA	NA	NA	NA	3	1	1	3	0	0	0	20
FBgn0034566	0.213769	0.248689	6.25855	6.36989	5142	0.00638671	3	NA	NA	NA	NA	0.07405	NA	34	3.4685e-05	2.88592e-05	0.384615	0.970588	6	1e-05	NA	NA	NA	NA	NA	NA	0	0	0	0	0	0	0	0
FBgn0034567	0.177144	0.208753	6.03949	6.04016	2662	0.00599495	1	-2.89725	0.5	0.490424	1	0.1115	0.11	NA	NA	NA	NA	NA	NA	0.0738085	NA	NA	0	0	0	0	0	0	4	3	0	0	1	10
FBgn0034569	0.186437	0.233659	6.11881	6.07558	2105	0.00518703	1	-1.31259	0.313333	0.469136	15	0.1078	NA	22	0.00017957	3.36666e-05	40105.8	0.418182	NA	0.00172649	NA	NA	0	0	0	1	16	0	20	2	0	0	0	203
FBgn0034570	0.179432	0.174906	7.74018	7.96839	11520	0.00282891	5	-2.13024	0.44	0.465585	15	0.1087	NA	NA	NA	NA	NA	NA	NA	0.035035	NA	NA	0	1	1	1	10	13	0	1	0	0	0	5
FBgn0034572	0.196377	0.229772	6.34281	6.38994	3658	0.00380368	1	-2.87863	0.42	0.477999	13	0.0781	NA	54	0.000881923	3.39974e-05	1066.25	0.925926	NA	1e-05	NA	NA	0	1	1	1	0	0	1	0	0	0	0	35
FBgn0034573	0.186839	0.227955	6.99418	6.9864	1852	0.00398645	1	-2.81982	0.36	0.521317	18	0.08551	NA	16	0.000162145	3.26232e-05	2416.89	0.678571	NA	0.0257239	NA	NA	0	1	0	1	0	0	6	1	0	0	0	24
FBgn0034576	0.172323	0.165682	10.0813	9.80681	1008	0.00150535	1	NA	NA	NA	NA	0.0648	5.76	108	0.000887956	3.43938e-05	6716.27	0.839273	40	0.0355477	NA	NA	NA	NA	NA	NA	34	32	43	197	0	0	0	0
FBgn0034577	0.193302	0.20909	6.81028	6.83151	2096	0.00490286	NA	-2.77153	0.46	0.484025	16	NA	NA	NA	NA	NA	NA	NA	NA	0.0636023	NA	NA	0	1	1	1	0	0	2	2	0	0	0	285
FBgn0034578	0.151472	0.164333	5.8879	5.94912	767	0.0080182	1	NA	NA	NA	NA	0.1065	NA	72	0.000737304	3.45328e-05	11113.1	0.812698	NA	0.00816622	NA	NA	NA	NA	NA	NA	2	1	2	1	0	0	0	8
FBgn0034579	0.19312	0.19026	7.21152	7.0392	798	0.0135194	1	-1.76564	0.306667	0.453066	19	0.06352	NA	NA	NA	NA	NA	NA	NA	0.0554432	NA	NA	0	1	0	1	32	5	41	1	0	0	0	28
FBgn0034583	0.179456	0.223557	9.82883	10.0309	2421	0.010367	1	1.05982	0.48	0.47275	6	0.05215	0.7	10	5.84421e-06	3.04155e-05	8036.8	0.3	NA	0.0579854	NA	NA	0	0	0	1	6	7	2	4	0	0	0	0
FBgn0034585	0.174029	0.208984	6.05472	6.02498	2618	0.00701324	1	NA	NA	NA	NA	0.1032	NA	16	0.000198001	3.39697e-05	25008.9	0.142857	NA	0.0383346	NA	NA	NA	NA	NA	NA	64	0	135	1	0	0	0	73
FBgn0034590	0.178775	0.200374	6.55882	6.43747	12798	0.00757022	3	-0.227256	0.466667	0.453082	19	0.05713	NA	4	2.27618e-06	2.99931e-05	55.8339	0	NA	0.0214664	NA	NA	0	1	1	1	30	29	0	5	0	0	0	0
FBgn0034598	0.172592	0.191795	7.40672	7.58984	6946	0.00349255	4	-2.17149	0.4	0.485677	19	0.08706	NA	4	1.43888e-06	2.47231e-05	0.5	0	NA	0.0138204	NA	NA	0	1	1	1	6	0	3	0	0	0	0	32
FBgn0034599	0.188612	0.218321	6.02509	6.13015	1080	0.00309994	1	NA	NA	NA	NA	0.1155	NA	2	2.65158e-05	3.07673e-05	0	NA	NA	1e-05	NA	NA	NA	NA	NA	NA	0	0	2	1	0	0	0	62
FBgn0034602	0.190036	0.207698	7.23525	7.11906	5860	0.00711033	1	0.399914	0.533333	0.419041	16	0.1891	NA	4	3.17971e-06	2.81017e-05	0	1	NA	0.0324196	NA	NA	0	0	0	0	10	0	0	4	0	0	0	36
FBgn0034605	0.215338	0.22329	7.44785	7.37443	2344	0.00936447	2	0.653844	0.386667	0.435394	0	0.06044	NA	NA	NA	NA	NA	NA	NA	0.0929843	NA	NA	0	0	0	0	59	22	625	48	0	0	0	0
FBgn0034606	0.171714	0.178767	7.6909	7.76215	33294	0.00677052	3	0.804659	0.493333	0.444812	17	0.08081	NA	4	0.000153592	3.36564e-05	6660	0	NA	0.0756522	NA	NA	0	1	0	0	74	14	8	0	0	0	0	1
FBgn0034614	0.179689	0.204405	6.11109	6.07499	1186	0.00314716	1	-2.47397	0.486667	0.473463	14	0.05269	NA	NA	NA	NA	NA	NA	NA	1e-05	NA	NA	0	1	0	1	1	2	1	0	0	0	1	276
FBgn0034617	0.179498	0.221778	6.08432	6.05459	1986	0.000506008	1	NA	NA	NA	NA	NA	NA	20	0.000257925	3.67958e-05	38698.4	0.133333	NA	1e-05	NA	NA	NA	NA	NA	NA	0	0	0	1	0	0	0	2
FBgn0034622	0.218545	0.233551	6.47294	6.4389	3636	0.00489582	1	NA	NA	NA	NA	0.06916	NA	18	2.74928e-05	3.02939e-05	940.068	0.5	NA	0.112527	NA	NA	NA	NA	NA	NA	45	41	506	93	0	0	0	6
FBgn0034626	0.185314	0.194484	7.01479	6.92106	1164	0.00142893	2	-2.25761	0.373333	0.51588	18	0.04	NA	NA	NA	NA	NA	NA	NA	0.031231	NA	NA	0	1	1	1	4	0	6	0	0	0	0	58
FBgn0034627	0.186677	0.235908	6.21605	6.17087	1669	0.0108355	1	-2.26662	0.353333	0.466467	18	0.08867	NA	26	0.0614612	3.53544e-05	5612.37	0.846154	NA	0.0522221	NA	NA	0	1	0	0	0	0	5	0	0	0	0	23
FBgn0034628	0.197472	0.233322	6.80607	6.74873	2967	0.00350597	2	0.993368	0.353333	0.471361	18	0.07612	0.45	32	0.000897984	3.34292e-05	19129.9	0.716667	16	0.0811091	NA	NA	0	1	1	1	8	0	12	0	0	0	0	2
FBgn0034629	0.337591	0.361101	7.19536	7.14691	3034	0.00421483	1	-0.2905	0.493333	0.472158	1	0.05544	0.49	32	0.000897984	3.34292e-05	19129.9	0.716667	NA	0.496501	NA	NA	0	0	0	1	72	52	1630	1194	0	0	0	6
FBgn0034631	0.162241	0.208377	6.38139	6.39818	2829	0.00753135	1	NA	NA	NA	NA	0.1119	NA	8	5.36749e-05	3.15189e-05	1047.09	0.333333	NA	1e-05	NA	NA	NA	NA	NA	NA	4	0	1	0	0	0	0	274
FBgn0034636	0.193368	0.200243	6.9673	7.0364	15789	0.00524483	2	NA	NA	NA	NA	0.03518	NA	10	3.17676e-05	3.31906e-05	14438	0.1	NA	0.0770918	NA	NA	NA	NA	NA	NA	2	8	1	0	0	0	0	1
FBgn0034638	0.190023	0.256786	10.8381	10.5316	2449	0.000831335	3	0.161473	0.473333	0.46449	5	0.2187	NA	NA	NA	NA	NA	NA	5	0.0819064	NA	NA	0	0	0	0	0	0	12	2	0	0	0	13
FBgn0034639	0.23614	0.227017	6.7016	6.67699	4678	0.0019243	1	0.289318	0.58	0.449669	2	0.1181	NA	NA	NA	NA	NA	NA	NA	0.00170518	NA	NA	0	0	0	0	0	0	3	6	0	0	0	39
FBgn0034641	0.196622	0.200939	6.88152	6.90184	6392	0.00531561	2	-2.00734	0.346667	0.487252	18	0.0491	NA	38	0.0194785	4.09635e-05	7997.96	0.614035	NA	0.0292164	NA	NA	0	1	0	1	0	0	1	4	0	0	0	39
FBgn0034643	0.217741	0.224853	6.74808	6.83793	3720	0.00390848	2	-2.45592	0.44	0.521096	19	0.07567	NA	2	0	0.333333	0	NA	NA	0.208733	NA	NA	0	1	1	1	25	23	627	174	0	0	0	28
FBgn0034644	0.210276	0.205203	9.3538	9.44968	11758	0.00227372	2	NA	NA	NA	NA	0.08927	NA	NA	NA	NA	NA	NA	NA	0.431406	NA	NA	NA	NA	NA	NA	32	29	1403	607	0	0	0	1
FBgn0034645	0.302505	0.249512	9.6377	9.21986	699	0.000672476	5	NA	NA	NA	NA	0.1134	1.76	112	0.000904396	3.46777e-05	1075.97	0.85	94	1e-05	NA	NA	NA	NA	NA	NA	0	1	0	0	0	0	0	38
FBgn0034646	0.187158	0.19934	6.98317	6.81666	1237	0.000794267	1	-2.63141	0.46	0.553312	16	0.02092	0.24	80	0.000747712	3.86205e-05	28007.6	0.565385	NA	0.023484	NA	NA	0	1	0	1	0	0	1	3	0	0	0	108
FBgn0034647	0.247655	0.267978	7.0498	6.79891	2028	0.00447162	2	NA	NA	NA	NA	0.1357	NA	10	9.13279e-05	3.05344e-05	623.057	0.5	NA	0.0711776	NA	NA	NA	NA	NA	NA	7	2	6	6	0	0	0	18
FBgn0034650	0.190334	0.220054	6.71412	6.6624	1441	0.000224438	1	-3.07708	0.426667	0.524965	19	0.1098	NA	20	0.000505589	3.68297e-05	4443.83	0.444444	NA	0.0819028	NA	NA	0	1	1	1	0	0	0	0	0	0	0	83
FBgn0034654	0.224194	0.212356	9.17465	8.81077	918	0.000926669	1	-2.33709	0.413333	0.510337	18	0.0244	0.72	110	0.305692	4.19622e-05	1631.87	0.874074	NA	0.0826578	NA	NA	0	1	1	1	30	28	76	28	0	0	0	1
FBgn0034655	0.244937	0.250188	6.45646	6.56445	1480	0.00354896	2	-2.50232	0.36	0.488859	1	0.09328	NA	20	0.0183041	4.27277e-05	3741.64	0.622222	15	0.0362026	NA	NA	0	0	0	0	0	0	7	2	0	0	0	65
FBgn0034657	0.193786	0.229703	6.55678	6.48229	3560	0.00592009	3	NA	NA	NA	NA	0.1034	0.16	10	2.48548e-05	3.33211e-05	346.243	0.5	NA	0.0690722	NA	NA	NA	NA	NA	NA	1	1	1	0	0	0	0	44
FBgn0034660	0.238322	0.272557	7.02834	6.8454	1957	0.00684572	1	NA	NA	NA	NA	0.05478	NA	NA	NA	NA	NA	NA	2	0.416386	NA	NA	NA	NA	NA	NA	56	54	1347	782	0	0	0	4
FBgn0034661	0.122774	0.173692	6.00852	5.96688	1574	0.00178155	1	0.140733	0.573333	0.488889	0	0.06226	NA	4	3.80137e-06	3.01896e-05	0	1	NA	0.0464139	NA	NA	0	0	0	0	1	3	0	3	0	0	0	3
FBgn0034662	0.146664	0.186187	6.28228	6.23477	10747	0.00663683	1	0.92515	0.44	0.491626	0	0.1514	0.29	NA	NA	NA	NA	NA	NA	0.0357039	NA	NA	1	0	0	0	0	0	1	4	0	0	0	16
FBgn0034664	0.205864	0.251957	6.3663	6.33577	909	0.00617899	1	1.29994	0.346667	0.446154	0	0.1499	0.5	NA	NA	NA	NA	NA	NA	0.186165	NA	NA	0	0	0	0	70	57	490	235	0	0	0	0
FBgn0034670	0.164555	0.114695	5.90123	5.86052	970	0.00626721	3	NA	NA	NA	NA	0.1467	NA	NA	NA	NA	NA	NA	NA	0.03759	NA	NA	NA	NA	NA	NA	2	0	2	3	0	0	0	6
FBgn0034674	0.204018	0.218876	7.10086	7.07552	3264	0.0050825	2	-1.93042	0.466667	0.442879	19	0.0582	0.14	NA	NA	NA	NA	NA	NA	0.0570114	NA	NA	0	1	0	1	5	0	4	0	0	0	0	85
FBgn0034688	0.182173	0.221343	7.21099	7.10103	2209	0.00481704	2	-2.12648	0.273333	0.465611	17	0.08662	NA	8	1.93451e-05	3.34448e-05	8823.22	0.166667	NA	0.0581612	NA	NA	0	1	0	1	10	1	0	0	0	0	0	4
FBgn0034689	0.175834	0.200872	6.83784	6.82563	1770	0.00398983	1	-2.41065	0.366667	0.486166	9	0.1284	NA	NA	NA	NA	NA	NA	12	1e-05	NA	NA	0	1	0	1	0	0	2	0	0	0	0	22
FBgn0034691	0.178749	0.174997	7.73716	7.91046	5591	0.00450208	3	NA	NA	NA	NA	0.0306	0.26	22	0.000662951	3.65551e-05	9294.74	0.290909	NA	0.0226113	NA	NA	NA	NA	NA	NA	17	0	4	4	0	0	0	18
FBgn0034692	0.200323	0.227791	6.2431	6.22299	2945	0.0125065	2	NA	NA	NA	NA	0.0364	NA	NA	NA	NA	NA	NA	NA	0.0282825	NA	NA	NA	NA	NA	NA	2	30	1	10	0	0	0	20
FBgn0034693	0.237255	0.227361	8.99843	8.78138	8045	0.00457581	5	-0.0378433	0.586667	0.483346	0	0.2186	NA	NA	NA	NA	NA	NA	NA	0.137455	NA	NA	0	0	0	0	49	54	117	37	0	0	0	1
FBgn0034694	0.175142	0.21097	6.98314	6.90606	2786	0.00204687	1	-2.72705	0.353333	0.488698	18	0.06213	NA	10	3.85011e-05	3.35739e-05	8894.06	0.1	NA	1e-05	NA	NA	0	1	1	1	1	0	3	0	0	0	0	100
FBgn0034697	0.199782	0.203223	7.45581	7.70441	2935	0.00084298	1	-1.0358	0.426667	0.50579	17	0.09884	NA	96	0.000688925	3.7978e-05	39915.6	0.775709	NA	0.0568631	NA	NA	0	1	1	1	4	0	1	0	0	0	0	8
FBgn0034704	0.194721	0.216316	6.73732	6.70783	2506	0.00323562	1	-2.31875	0.3	0.530515	18	0.04142	NA	NA	NA	NA	NA	NA	NA	1e-05	NA	NA	0	1	0	1	0	0	6	0	0	0	0	42
FBgn0034705	0.194669	0.2148	6.32375	6.23395	5460	0.00715815	3	-2.28236	0.313333	0.474272	18	0.1723	0.09	4	4.42568e-06	2.92989e-05	0	1	4	0.0909605	NA	NA	0	1	0	1	2	0	5	0	0	0	0	6
FBgn0034707	0.170895	0.211941	6.39827	6.34234	2754	0.00564389	1	-2.38891	0.393333	0.524501	18	0.05963	NA	68	0.00842936	3.65564e-05	0	1	NA	0.00232661	NA	NA	0	1	1	1	0	0	1	0	0	0	0	113
FBgn0034708	0.171959	0.183472	7.15918	7.19563	3914	0.00452731	2	-2.32163	0.36	0.476884	17	0.02449	NA	42	0.000291397	3.62818e-05	17738.4	0.204762	NA	0.021052	NA	NA	0	1	1	1	40	20	4	0	0	1	0	740
FBgn0034709	0.207232	0.213548	6.60382	6.68322	12854	0.00371654	2	0.89886	0.526667	0.43275	0	0.1504	0.42	NA	NA	NA	NA	NA	19	0.0135576	NA	NA	0	0	0	0	1	0	4	0	0	0	0	15
FBgn0034716	0.21984	0.240098	7.29931	7.05416	4893	0.00142847	3	-2.73588	0.446667	0.462403	0	0.05153	0.17	NA	NA	NA	NA	NA	21	1e-05	NA	NA	0	0	0	0	0	0	1	2	0	0	0	28
FBgn0034717	0.250316	0.263701	7.45933	7.10924	3555	0.00498987	3	-0.58021	0.493333	0.479753	6	0.09287	0.13	2	2.47748e-08	2.57274e-05	0	NA	6	0.127136	NA	NA	0	0	0	0	2	0	3	0	0	0	1	2
FBgn0034718	0.170603	0.192645	8.03622	7.83229	13723	0.00300681	5	0.357353	0.52	0.444695	5	0.1749	0.36	NA	NA	NA	NA	NA	NA	0.0222395	NA	NA	0	0	0	0	0	0	3	0	0	0	0	27
FBgn0034720	0.161314	0.180098	8.47075	8.49249	39609	0.00301712	5	1.42317	0.453333	0.435067	5	0.09337	NA	4	8.2355e-06	3.12159e-05	20.2908	0	NA	0.0378885	NA	NA	0	0	0	0	44	33	1	0	0	0	0	0
FBgn0034722	0.221211	0.249097	6.56977	6.43566	3394	0.00206557	2	-1.0195	0.48	0.473049	19	0.04698	NA	90	0.00680868	3.86041e-05	765.337	0.848485	NA	0.347477	NA	NA	0	1	0	1	41	41	988	620	0	1	0	84
FBgn0034723	0.189261	0.224278	6.95374	7.12361	10881	0.00330087	2	0.666241	0.513333	0.422257	16	0.1997	0.54	56	0.00221934	3.87447e-05	9430.17	0.431217	1	1e-05	NA	NA	0	0	0	0	12	13	3	1	0	0	0	3
FBgn0034724	0.306793	0.284869	8.54684	8.34104	8183	0.00261532	2	-0.853733	0.493333	0.427297	18	0.3252	NA	NA	NA	NA	NA	NA	NA	0.124689	NA	NA	0	1	1	0	16	0	2	0	0	0	0	2
FBgn0034725	0.172418	0.195023	8.61092	8.66025	4363	0.00464932	2	1.04121	0.466667	0.448442	19	0.3786	NA	NA	NA	NA	NA	NA	NA	0.235988	NA	NA	0	0	0	0	43	44	201	648	0	0	0	4
FBgn0034726	0.180927	0.190026	6.96691	7.04569	793	0.00304346	2	-3.02801	0.413333	0.410579	19	0.1268	NA	74	0.00379989	3.90198e-05	12191	0.465465	NA	0.0437613	NA	NA	0	1	0	1	1	0	1	0	0	1	0	567
FBgn0034727	0.195944	0.203144	7.43802	7.28519	1439	0.00374135	1	-2.56535	0.413333	0.535417	18	0.05513	0.22	176	0.277782	3.81752e-05	71134.1	0.539446	NA	0.0690682	NA	NA	0	1	0	1	0	1	2	2	0	0	0	131
FBgn0034728	0.181394	0.223554	6.67621	6.65053	4469	0.00439182	2	-2.42301	0.386667	0.454586	18	0.09429	NA	22	0.000890502	3.64737e-05	1187.12	0.563636	30	0.011906	NA	NA	0	1	1	1	14	0	2	0	0	0	0	7
FBgn0034729	0.192534	0.236301	6.34329	6.26374	1244	0.00289954	2	0.530831	0.426667	0.461847	1	0.07887	NA	NA	NA	NA	NA	NA	NA	0.057936	NA	NA	0	0	0	0	1	3	1	1	0	0	0	10
FBgn0034731	0.174388	0.188627	7.46413	7.5361	18254	0.00359345	2	NA	NA	NA	NA	0.1159	NA	NA	NA	NA	NA	NA	6	0.0101365	NA	NA	NA	NA	NA	NA	0	0	1	0	0	0	0	6
FBgn0034733	0.265046	0.285985	7.69974	7.38753	4675	0.00678347	1	0.446473	0.406667	0.517536	0	0.04585	0.11	NA	NA	NA	NA	NA	NA	0.633013	NA	NA	0	1	0	1	94	94	1178	1240	0	0	0	0
FBgn0034734	0.177106	0.221569	6.5107	6.54255	8730	0.00521433	1	-1.77535	0.386667	0.487	18	0.06834	NA	154	0.23566	3.74995e-05	1963.84	0.673274	NA	0.0320379	NA	NA	0	1	0	1	12	0	2	2	0	0	0	4
FBgn0034735	0.183956	0.228675	6.36568	6.38109	2098	0.00282727	1	-2.45925	0.393333	0.531682	18	0.04223	NA	4	0.000399046	2.89956e-05	6660	0	NA	0.0226989	NA	NA	0	1	0	1	0	0	6	1	0	0	0	169
FBgn0034737	0.194658	0.20896	6.00268	6.05491	824	0.00574789	1	NA	NA	NA	NA	NA	NA	NA	NA	NA	NA	NA	NA	1e-05	NA	NA	NA	NA	NA	NA	13	0	6	1	0	0	0	8
FBgn0034741	0.243553	0.284421	6.5022	6.38651	3450	0.00192831	3	0.548245	0.44	0.400464	2	0.2119	NA	NA	NA	NA	NA	NA	3	0.14105	NA	NA	1	0	0	0	33	21	325	331	0	0	0	1
FBgn0034742	0.209614	0.251061	6.64032	6.41309	5262	0.00178994	2	-1.62147	0.286667	0.456584	18	NA	NA	NA	NA	NA	NA	NA	NA	0.0562733	NA	NA	0	1	1	1	1	0	0	0	0	0	0	98
FBgn0034743	0.206788	0.204113	13.3104	12.8043	2250	0.00152031	2	NA	NA	NA	NA	0.01604	1.3	356	0.878016	4.3779e-05	9453.57	0.483019	NA	0.189998	NA	NA	NA	NA	NA	NA	11	9	7	1	0	0	0	10
FBgn0034744	0.203048	0.220576	6.26679	6.3559	1109	0.00109747	2	-1.77607	0.366667	0.456757	17	0.07359	NA	54	0.0202516	4.0803e-05	9773.08	0.737892	NA	1e-05	NA	NA	0	1	1	1	0	0	1	2	0	0	0	2
FBgn0034748	0.18916	0.203908	6.17171	6.22856	1923	0.000610678	1	-1.76435	0.36	0.504678	18	0.08514	NA	2	8.41625e-06	2.42583e-05	0	NA	NA	0.00898811	NA	NA	0	1	0	1	1	0	2	0	0	0	0	295
FBgn0034750	0.186286	0.20984	6.87262	6.85028	1394	0.00267596	1	-1.70409	0.353333	0.524731	19	0.1034	NA	NA	NA	NA	NA	NA	NA	1e-05	NA	NA	0	1	1	1	0	0	0	3	0	0	0	2
FBgn0034753	0.168732	0.186322	10.0619	10.0308	1698	0.00190086	2	NA	NA	NA	NA	0.0846	1.81	2	1.26522e-05	3.24244e-05	0	NA	NA	0.0748249	NA	NA	NA	NA	NA	NA	22	9	20	0	0	0	0	4
FBgn0034755	0.210309	0.227962	6.3678	6.32578	755	0.00646348	2	0.345686	0.48	0.506614	2	0.147	NA	NA	NA	NA	NA	NA	NA	0.0888556	NA	NA	0	0	0	0	3	16	3	2	0	0	0	2
FBgn0034761	0.385932	0.421355	9.05981	8.45653	782	0.00229581	2	0.9964	0.52	0.475096	0	0.2393	NA	NA	NA	NA	NA	NA	NA	0.486102	NA	NA	0	0	0	0	45	44	1469	664	0	0	0	2
FBgn0034763	0.185247	0.20072	6.96387	7.088	2625	0.00184907	2	-2.12331	0.42	0.445925	18	0.01972	NA	52	0.00104799	3.6974e-05	8570.38	0.289231	NA	0.00413372	NA	NA	0	1	0	1	0	0	3	0	0	0	0	311
FBgn0034786	0.184993	0.219364	6.31132	6.36296	5995	0.00395132	2	-2.77381	0.373333	0.482488	19	0.07554	0.02	NA	NA	NA	NA	NA	NA	0.0189778	NA	NA	0	1	0	1	0	0	0	0	0	0	0	0
FBgn0034788	0.182247	0.207663	6.72459	6.80332	3237	0.00345586	1	-3.31049	0.566667	0.461087	3	0.1035	NA	NA	NA	NA	NA	NA	NA	1e-05	NA	NA	0	0	0	0	1	0	1	1	0	0	0	26
FBgn0034789	0.165726	0.192167	7.40877	7.47903	6667	0.00252592	6	-2.18235	0.553333	0.495651	9	0.06039	0.12	NA	NA	NA	NA	NA	4	0.0379363	NA	NA	0	0	0	0	0	0	8	4	0	0	0	3
FBgn0034791	0.166845	0.192371	6.27429	6.43576	1368	0.003309	1	NA	NA	NA	NA	0.06335	1.15	18	8.01109e-06	2.79002e-05	0	1	NA	1e-05	NA	NA	NA	NA	NA	NA	0	0	2	0	0	0	0	82
FBgn0034792	0.161648	0.17468	7.38995	7.28751	3500	0.00136402	3	-2.09919	0.286667	0.492431	19	0.06691	0.65	6	6.87633e-08	2.5479e-05	282.335	0.333333	NA	0.0618923	NA	NA	0	1	1	1	0	0	2	5	0	0	0	14
FBgn0034793	0.196664	0.21455	7.37341	7.23504	1180	0.00213678	2	-3.43013	0.253333	0.53514	19	0.1101	0.63	4	2.81121e-05	3.35909e-05	156.668	0	NA	0.00658084	NA	NA	1	1	0	1	0	0	2	0	0	0	0	3
FBgn0034795	0.173898	0.19852	6.17302	6.13009	5497	0.00360022	1	NA	NA	NA	NA	0.02602	NA	68	0.00842936	3.65564e-05	0	1	NA	0.00184766	NA	NA	NA	NA	NA	NA	0	0	1	0	0	0	0	28
FBgn0034796	0.255014	0.25961	8.05907	7.74605	1310	0.00481808	1	-2.25637	0.486667	0.513349	0	0.1381	NA	NA	NA	NA	NA	NA	26	0.124855	NA	NA	0	1	0	1	31	3	126	1	0	0	0	46
FBgn0034797	0.179206	0.197594	8.29764	8.16046	20545	0.00258062	3	1.30855	0.486667	0.457899	8	0.05764	0.14	NA	NA	NA	NA	NA	3	1e-05	NA	NA	0	0	0	1	58	3	18	4	0	0	0	7
FBgn0034802	0.163521	0.161345	10.9895	10.8234	2508	0.000338055	2	NA	NA	NA	NA	0.0358	0.46	4	5.89332e-05	3.12324e-05	290.385	0	70	0.0403147	NA	NA	NA	NA	NA	NA	0	0	1	0	0	0	0	5
FBgn0034803	0.179368	0.197087	7.39471	7.2672	1746	0.000790665	2	-4.55437	0.326667	0.417859	19	0.05214	0.28	NA	NA	NA	NA	NA	NA	0.0295092	NA	NA	0	1	1	1	0	0	0	6	0	0	0	70
FBgn0034804	0.179766	0.205213	6.50389	6.42014	2182	0.000658817	2	0.450015	0.533333	0.482364	3	0.0521	NA	NA	NA	NA	NA	NA	NA	0.0288471	NA	NA	0	1	0	1	0	0	7	2	0	0	0	527
FBgn0034814	0.192261	0.218665	6.70106	6.67137	1513	0.0097933	1	-1.74906	0.38	0.527741	17	0.08343	NA	14	0.000216182	3.5307e-05	14828.3	0.0952381	59	1e-05	NA	NA	0	1	0	1	0	0	0	2	0	0	0	169
FBgn0034821	0.178759	0.211218	6.02259	6.11968	4166	0.00638617	1	0.103231	0.513333	0.450684	11	0.1195	NA	NA	NA	NA	NA	NA	NA	1e-05	NA	NA	0	0	0	0	0	1	0	2	0	1	0	34
FBgn0034849	0.197684	0.230313	6.35093	6.36952	1193	0.00437369	2	-2.31475	0.32	0.495812	17	0.08625	0.48	NA	NA	NA	NA	NA	NA	1e-05	NA	NA	0	1	0	0	0	0	1	1	0	0	0	2
FBgn0034853	0.156919	0.211921	6.08677	6.11694	4593	0.00389441	1	-1.87051	0.4	0.506966	18	0.2352	NA	80	0.0061065	3.81257e-05	0	1	NA	0.00408056	NA	NA	0	1	1	1	6	0	1	0	0	0	0	1
FBgn0034854	0.210832	0.213526	6.65132	6.71317	5685	0.00416546	1	NA	NA	NA	NA	0.1494	0.02	54	0.000804835	3.48008e-05	43.6667	0.960114	NA	0.0458729	NA	NA	NA	NA	NA	NA	3	6	0	0	0	0	0	2
FBgn0034858	0.218194	0.245008	6.51714	6.55624	2531	0.00170042	4	-1.9387	0.52	0.535545	19	0.1025	0.12	14	0.00804274	3.36576e-05	0	1	NA	0.152555	NA	NA	0	1	1	1	34	15	490	16	0	0	0	13
FBgn0034859	0.166366	0.220268	6.31121	6.27572	5539	0.00501038	1	-2.17421	0.46	0.524729	15	0.06282	NA	NA	NA	NA	NA	NA	NA	1e-05	NA	NA	0	0	1	1	0	2	0	2	0	0	0	32
FBgn0034860	0.237132	0.290172	10.4962	10.5982	7364	0.00474716	3	0.444697	0.486667	0.447251	2	0.1667	0.33	NA	NA	NA	NA	NA	8	0.266902	NA	NA	1	0	0	0	69	27	214	17	0	0	0	0
FBgn0034861	0.186476	0.201633	6.62015	6.56951	11833	0.0038482	4	-0.283572	0.36	0.442454	0	0.1104	NA	NA	NA	NA	NA	NA	15	0.0346991	NA	NA	0	0	0	0	0	6	3	3	0	0	0	2
FBgn0034870	0.20777	0.249248	6.43494	6.21228	869	0.00178359	1	NA	NA	NA	NA	NA	NA	NA	NA	NA	NA	NA	NA	0.126964	NA	NA	NA	NA	NA	NA	2	0	10	0	0	0	0	1
FBgn0034871	0.11182	0.154477	5.78403	6.04663	939	0.00650523	1	NA	NA	NA	NA	0.3059	0.21	NA	NA	NA	NA	NA	NA	0.0160773	NA	NA	NA	NA	NA	NA	0	1	1	1	0	0	0	1
FBgn0034876	0.212951	0.232139	6.52898	6.7133	3328	0.00253973	2	-2.53069	0.32	0.50766	18	0.05947	NA	16	0.00106317	3.51642e-05	4028.44	0.571429	121	1e-05	NA	NA	0	1	1	1	0	0	1	0	0	0	0	6
FBgn0034877	0.229185	0.187752	11.2297	11.0027	743	0.00328129	2	NA	NA	NA	NA	0.04582	3.67	64	7.53108e-05	3.00996e-05	280.897	0.90121	83	0.0251209	NA	NA	NA	NA	NA	NA	0	0	5	0	0	0	0	16
FBgn0034878	0.177413	0.189113	7.07325	7.12243	5745	0.00303496	2	NA	NA	NA	NA	0.1653	NA	2	3.69067e-06	2.91775e-05	0	NA	NA	0.0291383	NA	NA	NA	NA	NA	NA	16	0	1	1	0	0	0	7
FBgn0034879	0.20303	0.21062	7.00464	6.84313	1199	0.00275717	2	-3.02161	0.526667	0.555	16	0.05597	NA	48	0.00663856	3.67188e-05	3152.93	0.695652	NA	0.0229998	NA	NA	0	1	1	1	11	17	11	3	0	0	0	55
FBgn0034883	0.232551	0.239418	6.28469	6.21869	13032	0.00614901	2	NA	NA	NA	NA	0.1143	0.37	14	1.95152e-06	2.77662e-05	0	1	4	0.0176405	NA	NA	NA	NA	NA	NA	25	4	0	18	0	0	0	1
FBgn0034887	0.237423	0.280631	7.90941	7.68073	1329	0.00766699	1	0.704739	0.533333	0.553383	3	0.09216	NA	6	0	0.333333	0	1	NA	0.0319977	NA	NA	0	0	0	0	2	0	1	0	0	0	0	2
FBgn0034893	0.219573	0.228528	6.40807	6.42921	909	0.0030702	1	NA	NA	NA	NA	0.03132	NA	160	0.267908	3.95038e-05	13519.3	0.603165	NA	0.0223916	NA	NA	NA	NA	NA	NA	0	0	5	1	0	0	0	39
FBgn0034894	0.191775	0.213957	6.46609	6.62397	3457	0.00224604	3	NA	NA	NA	NA	0.02257	NA	2	0	0.333333	0	NA	NA	0.0413191	NA	NA	NA	NA	NA	NA	6	0	4	1	0	0	0	80
FBgn0034897	0.168453	0.168403	8.50174	8.48413	20946	0.00485962	4	0.788447	0.526667	0.451616	13	0.08837	NA	16	0.00100926	3.71499e-05	14183.2	0.321429	NA	0.031374	NA	NA	0	1	1	1	9	1	2	0	0	0	0	38
FBgn0034902	0.18312	0.211344	8.81544	8.55947	761	0.009003	2	-2.62772	0.46	0.511811	14	0.04992	10.15	NA	NA	NA	NA	NA	NA	0.0286606	NA	NA	0	1	1	1	21	5	2	0	0	0	0	3
FBgn0034903	0.202525	0.184138	7.25518	7.17648	44918	0.00491486	5	1.29036	0.586667	0.43476	4	0.08383	NA	2	1.96587e-05	3.12823e-05	0	NA	NA	0.0481225	NA	NA	0	0	0	0	1	2	2	1	0	0	0	4
FBgn0034908	0.173096	0.226176	6.05929	6.10661	2162	0.00583608	1	-1.99455	0.28	0.543227	19	0.0342	NA	NA	NA	NA	NA	NA	NA	1e-05	NA	NA	0	1	1	1	0	0	1	3	0	0	0	49
FBgn0034911	0.189579	0.209289	6.94028	7.03576	19510	0.00478576	1	NA	NA	NA	NA	0.05885	0.29	NA	NA	NA	NA	NA	NA	1e-05	NA	NA	NA	NA	NA	NA	0	0	0	2	0	0	0	28
FBgn0034913	0.174391	0.204428	7.67302	7.57616	1280	0.000830473	1	NA	NA	NA	NA	0.06086	0.18	82	0.000368911	3.61991e-05	9020.45	0.614634	NA	0.134545	NA	NA	NA	NA	NA	NA	0	0	4	3	0	0	0	2
FBgn0034914	0.190864	0.202892	7.89523	8.099	2023	0.00116541	2	-2.59882	0.46	0.524704	18	0.08566	0.4	NA	NA	NA	NA	NA	127	0.0130342	NA	NA	0	1	0	1	0	0	2	0	0	0	0	18
FBgn0034919	0.194777	0.198466	7.2362	7.22807	1240	0.00473706	1	-1.51586	0.513333	0.439968	17	0.07398	0.61	62	0.000720489	3.41577e-05	0	1	NA	1e-05	NA	NA	0	1	0	1	0	0	2	0	0	0	0	29
FBgn0034920	0.255601	0.258475	7.39062	7.43996	1804	0.00578839	1	0.237845	0.506667	0.47036	4	0.1402	0.26	NA	NA	NA	NA	NA	NA	0.0396259	NA	NA	0	0	0	0	49	39	265	154	0	0	0	0
FBgn0034921	0.168934	0.187246	7.47402	7.34483	1512	0.00118058	2	NA	NA	NA	NA	0.08533	0.09	46	0.000876106	3.47355e-05	6935.61	0.442688	NA	1e-05	NA	NA	NA	NA	NA	NA	18	1	6	0	0	0	0	10
FBgn0034923	0.174501	0.212907	6.03132	6.02379	1921	0.00383862	2	-2.96119	0.36	0.51873	18	0.09772	NA	80	0.000876745	3.70494e-05	4831.61	0.657692	108	1e-05	NA	NA	0	1	0	1	1	0	0	0	0	0	0	6
FBgn0034925	0.179799	0.218125	6.12939	6.17777	1350	0.00118419	1	-1.27331	0.413333	0.50037	18	0.04725	0.22	NA	NA	NA	NA	NA	NA	1e-05	NA	NA	0	1	0	1	0	0	0	1	0	0	0	2
FBgn0034933	0.19091	0.223276	6.67524	6.77861	2677	0.00527881	2	-2.76142	0.393333	0.456311	17	NA	NA	82	0.103257	3.59997e-05	41.0323	0.860976	NA	1e-05	NA	NA	0	1	0	1	2	0	6	1	0	0	0	39
FBgn0034935	0.254485	0.268564	8.44468	8.53333	2117	0.00465655	3	NA	NA	NA	NA	0.07382	NA	NA	NA	NA	NA	NA	14	1e-05	NA	NA	NA	NA	NA	NA	4	0	1	2	0	0	0	7
FBgn0034936	0.19712	0.200686	7.72912	7.53322	3258	0.00382836	2	NA	NA	NA	NA	NA	1.8	NA	NA	NA	NA	NA	NA	1e-05	NA	NA	NA	NA	NA	NA	6	1	0	0	0	0	0	6
FBgn0034938	0.20874	0.20324	6.91846	6.8601	1535	0.00741235	1	-1.36143	0.413333	0.499349	18	0.07808	0.32	2	0	1	0	NA	NA	1e-05	NA	NA	0	1	0	1	0	0	0	0	0	0	0	9
FBgn0034939	0.192954	0.241887	6.23015	6.32927	2315	0.00463631	1	-1.986	0.406667	0.493955	18	NA	NA	74	0.000728789	3.69303e-05	7285.57	0.728228	NA	1e-05	NA	NA	0	1	1	1	0	0	1	0	0	0	0	8
FBgn0034940	0.203172	0.232401	6.20246	6.24015	1070	0.00474812	1	-1.9853	0.5	0.526611	19	0.07445	0.2	NA	NA	NA	NA	NA	NA	1e-05	NA	NA	0	1	1	1	0	1	9	0	0	0	0	2
FBgn0034943	0.236612	0.253795	7.44878	7.16643	1685	0.00504536	1	0.888017	0.533333	0.470344	0	NA	NA	2	0	1	0	NA	NA	0.113912	NA	NA	0	0	0	0	1	1	0	13	0	0	0	233
FBgn0034945	0.186045	0.207721	6.84714	6.72963	1132	0.00089642	2	-2.54912	0.313333	0.461606	19	NA	NA	NA	NA	NA	NA	NA	1667	1e-05	NA	NA	0	1	1	1	8	0	22	0	0	0	0	131
FBgn0034946	0.17625	0.19268	7.05486	7.015	1928	0.000421558	3	-2.06498	0.34	0.520995	19	0.08125	NA	NA	NA	NA	NA	NA	NA	1e-05	NA	NA	0	1	1	1	0	0	2	1	0	0	0	6
FBgn0034948	0.171708	0.194512	7.78261	7.78178	1656	0.00272639	1	NA	NA	NA	NA	0.134	NA	12	1.70212e-05	3.0303e-05	0	1	77	0.0175805	NA	NA	NA	NA	NA	NA	0	0	4	1	0	0	0	1
FBgn0034950	0.193341	0.210476	7.18912	7.13414	3311	0.00501938	1	NA	NA	NA	NA	0.05982	NA	NA	NA	NA	NA	NA	6	0.0712539	NA	NA	NA	NA	NA	NA	0	0	6	2	0	0	0	4
FBgn0034951	0.173389	0.180889	7.82364	7.76517	2917	0.00394537	2	-2.75595	0.413333	0.449966	7	0.0459	0.14	NA	NA	NA	NA	NA	NA	1e-05	NA	NA	0	1	0	1	2	1	1	1	0	0	0	82
FBgn0034956	0.169575	0.226233	6.05949	5.99383	2281	0.00874457	2	-2.54215	0.413333	0.476337	9	0.03872	NA	NA	NA	NA	NA	NA	NA	0.0531759	NA	NA	0	0	0	0	1	0	2	3	0	0	0	108
FBgn0034958	0.168517	0.184922	7.95781	7.90817	2400	0.00396456	2	-2.72978	0.413333	0.438984	18	0.07987	NA	6	5.96186e-05	3.22113e-05	0	1	NA	0.0848086	NA	NA	0	1	0	1	20	12	525	98	0	0	0	1
FBgn0034959	0.216818	0.225589	8.04637	8.02923	1638	0.00302751	1	-2.36003	0.413333	0.519829	18	0.02595	NA	NA	NA	NA	NA	NA	62	0.0806462	NA	NA	0	1	0	1	2	2	4	2	0	0	0	2
FBgn0034961	0.188615	0.200637	6.91194	6.7814	1238	0.0012297	1	-2.74902	0.473333	0.530266	14	0.07444	NA	NA	NA	NA	NA	NA	NA	1e-05	NA	NA	0	1	1	1	1	0	2	0	0	0	0	8
FBgn0034962	0.181072	0.209198	6.9966	6.96328	2733	0.00470388	3	-1.71972	0.446667	0.474396	19	0.1288	0.24	10	4.19027e-05	3.44828e-05	1261.09	0.4	127	0.0380484	NA	NA	0	1	0	1	0	1	2	0	0	0	0	25
FBgn0034963	0.172425	0.195754	6.97773	6.97614	1195	0.00605571	3	NA	NA	NA	NA	0.0199	NA	24	7.47099e-06	2.96244e-05	31.5309	0.969697	NA	0.0186433	NA	NA	NA	NA	NA	NA	11	0	43	0	0	0	0	405
FBgn0034964	0.173703	0.194051	7.00947	6.85705	6515	0.00474614	1	-1.69543	0.466667	0.517802	18	0.05704	NA	62	0.00468923	3.63504e-05	0	1	NA	1e-05	NA	NA	0	1	0	1	0	0	1	0	0	0	0	1
FBgn0034966	0.196054	0.207263	6.25271	6.15194	2293	0.00233719	1	NA	NA	NA	NA	NA	NA	NA	NA	NA	NA	NA	NA	0.0476989	NA	NA	NA	NA	NA	NA	0	1	68	1	0	0	0	0
FBgn0034967	0.203911	0.228015	11.8308	11.5514	1685	0.000920467	NA	NA	NA	NA	NA	NA	NA	NA	NA	NA	NA	NA	NA	0.17009	NA	NA	NA	NA	NA	NA	0	0	21	1	0	0	0	2
FBgn0034968	0.294777	0.247415	12.9083	12.4472	1482	0.00158052	3	NA	NA	NA	NA	0.02057	NA	252	0.74611	4.32077e-05	11737.1	0.67581	NA	0.0675096	NA	NA	NA	NA	NA	NA	0	0	1	3	0	0	0	1
FBgn0034970	0.165678	0.179788	7.84263	7.8744	2510	0.00159461	4	-3.06852	0.486667	0.477897	19	0.05909	NA	86	0.00440673	4.22851e-05	147991	0.0586932	NA	0.0335844	NA	NA	0	1	1	1	4	1	1	0	0	0	0	87
FBgn0034971	0.155331	0.171714	8.19932	8.1527	4795	0.00361238	4	-1.60043	0.293333	0.440367	19	0.03689	0.6	6	1.47121e-09	2.22094e-05	13318	0.333333	NA	0.00903413	NA	NA	0	1	0	1	4	1	0	0	0	0	0	43
FBgn0034972	0.198736	0.220034	6.42864	6.40896	2293	0.00275381	1	-1.19694	0.48	0.505667	0	0.06843	NA	24	4.81655e-06	3.18097e-05	302.215	0.818182	NA	1e-05	NA	NA	0	0	0	0	0	0	2	7	0	0	0	14
FBgn0034974	0.228724	0.242279	6.46827	6.41369	4505	0.00329262	3	-2.55051	0.533333	0.466933	4	0.09045	NA	NA	NA	NA	NA	NA	2	0.0621154	NA	NA	0	0	0	0	17	4	18	0	0	0	0	29
FBgn0034975	0.164205	0.173715	7.22679	7.23511	7822	0.00245168	2	-1.92389	0.406667	0.501598	19	0.1023	NA	34	0.000511894	3.75742e-05	2227.1	0.470588	NA	1e-05	NA	NA	0	1	0	1	3	0	2	0	0	0	0	5
FBgn0034976	0.194801	0.187468	6.91284	6.97182	7205	0.00265543	1	-2.14946	0.42	0.470164	18	0.1038	NA	NA	NA	NA	NA	NA	NA	1e-05	NA	NA	0	1	0	1	1	0	2	2	0	0	0	12
FBgn0034978	0.20313	0.224343	6.4719	6.58439	6471	0.00340016	1	-1.46877	0.553333	0.494283	1	0.1397	NA	NA	NA	NA	NA	NA	NA	0.0225204	NA	NA	0	0	0	0	0	0	2	1	0	0	0	2
FBgn0034982	0.158055	0.200481	5.95248	5.99867	2870	0.00246421	2	-2.39482	0.353333	0.527691	19	0.0919	NA	26	9.14575e-05	3.12198e-05	8466.69	0.538462	NA	0.00800976	NA	NA	0	1	1	1	0	2	3	0	0	0	0	40
FBgn0034985	0.199355	0.199309	7.33863	7.38649	11171	0.00276578	4	0.96196	0.613333	0.512889	2	0.1432	NA	NA	NA	NA	NA	NA	NA	0.0377436	NA	NA	0	0	0	0	1	1	6	1	0	0	0	4
FBgn0034986	0.187968	0.206772	7.25643	7.13622	776	0.00304906	1	-1.563	0.413333	0.485199	19	0.04686	0.21	64	0.053831	3.4408e-05	0.170427	0.991935	NA	0.038079	NA	NA	0	1	1	1	0	0	4	0	0	0	0	5
FBgn0034988	0.185819	0.197892	7.00241	6.97138	1529	0.0020338	1	NA	NA	NA	NA	0.06869	0.21	20	8.76238e-07	3.02508e-05	423.476	0.933333	NA	0.0787241	NA	NA	NA	NA	NA	NA	0	0	4	1	0	0	0	58
FBgn0034989	0.186032	0.232708	6.44062	6.54731	4363	0.00185167	1	-2.81541	0.493333	0.507791	16	0.05796	0.09	8	0.017532	4.02026e-05	0	1	3	0.0117554	NA	NA	0	1	1	1	0	0	2	4	0	0	0	24
FBgn0034997	0.234711	0.24278	7.6906	7.27302	7200	0.00310777	4	0.634046	0.513333	0.481739	3	0.03944	NA	4	1.45374e-10	2.09622e-05	0	1	NA	0.0692077	NA	NA	0	1	0	1	7	6	0	0	0	0	0	6
FBgn0034999	0.229252	0.225304	6.89121	6.82299	4014	0.00550765	2	1.41001	0.526667	0.506102	7	0.1143	0.44	16	0.000850685	3.32956e-05	1856.24	0.464286	NA	0.262371	NA	NA	1	0	0	1	51	36	677	365	0	0	0	0
FBgn0035001	0.191188	0.202976	7.32792	7.53723	10551	0.00146821	6	NA	NA	NA	NA	0.06972	0.05	NA	NA	NA	NA	NA	NA	0.0334254	NA	NA	NA	NA	NA	NA	3	1	7	0	0	0	0	2
FBgn0035010	0.178608	0.193273	6.88957	6.92441	35364	0.00273039	2	NA	NA	NA	NA	0.08603	0.08	NA	NA	NA	NA	NA	7	0.075698	NA	NA	NA	NA	NA	NA	0	5	5	0	0	0	0	4
FBgn0035016	0.158146	0.184025	8.9327	9.09701	4215	0.000781295	2	-1.4602	0.48	0.449953	16	0.03155	NA	70	0.00183083	3.98629e-05	71090.1	0.235294	NA	0.00789776	NA	NA	0	1	0	1	0	0	5	19	0	0	0	2
FBgn0035020	0.164374	0.165065	9.35279	9.06323	1797	0.00195894	4	-2.66993	0.446667	0.456618	18	0.1454	NA	NA	NA	NA	NA	NA	36	0.00214848	NA	NA	0	1	1	1	0	0	1	0	0	0	0	18
FBgn0035021	0.181329	0.20775	6.75929	6.65906	22926	0.00171578	2	-2.25728	0.4	0.457583	3	0.1282	NA	4	5.29034e-05	3.07484e-05	0	1	NA	0.0208313	NA	NA	0	1	0	1	1	0	3	0	0	0	0	95
FBgn0035023	0.166004	0.174058	8.43011	8.64116	21540	0.00157641	5	NA	NA	NA	NA	0.06257	NA	NA	NA	NA	NA	NA	NA	0.116814	NA	NA	NA	NA	NA	NA	7	0	13	2	0	0	0	10
FBgn0035024	0.19395	0.212162	7.39602	7.27251	3451	0.00051551	1	-2.4359	0.413333	0.522596	18	0.08454	0.06	2	8.93586e-06	2.81555e-05	0	NA	NA	1e-05	NA	NA	0	1	0	1	1	0	2	0	0	0	0	9
FBgn0035026	0.198375	0.209693	6.47138	6.60412	3834	0.000325813	2	-3.42185	0.346667	0.506649	17	0.08494	NA	64	0.0058578	3.77472e-05	908.205	0.862903	NA	0.0144869	NA	NA	0	1	0	1	2	0	3	2	0	0	0	1
FBgn0035027	0.193402	0.211252	6.7514	6.70742	2876	0.000396371	2	-0.333602	0.433333	0.461592	17	0.03648	NA	10	0.000103184	3.27407e-05	9675.82	0.1	NA	1e-05	NA	NA	0	1	1	1	0	0	3	3	0	0	0	349
FBgn0035028	0.177187	0.217344	6.23224	6.24876	3117	0.00110163	4	-2.55123	0.42	0.440346	18	0.06124	NA	12	7.60241e-06	3.09607e-05	13144.7	0.0666667	NA	0.00276359	NA	NA	0	1	1	1	0	0	2	1	0	0	0	29
FBgn0035032	0.224392	0.198965	11.3354	10.954	733	0.000634102	2	NA	NA	NA	NA	0.04054	1.03	82	1.23192e-05	3.05064e-05	1033.76	0.730488	60	0.0120481	NA	NA	NA	NA	NA	NA	0	0	37	2	0	0	0	0
FBgn0035033	0.186946	0.201373	6.75314	6.72693	2420	0.00219287	1	-2.22633	0.44	0.524164	19	0.07757	NA	12	0.000247045	3.52361e-05	15610.1	0	NA	1e-05	NA	NA	0	1	0	1	0	0	1	0	0	0	0	46
FBgn0035035	0.190786	0.232297	6.02524	6.05933	1098	0.00247103	1	-0.448051	0.426667	0.56051	0	0.06725	NA	NA	NA	NA	NA	NA	NA	1e-05	NA	NA	0	1	0	1	0	0	3	4	0	0	0	5
FBgn0035036	0.172373	0.23265	6.05435	6.0746	2428	0.00159986	1	NA	NA	NA	NA	0.07616	NA	58	0.000258693	3.64206e-05	2563.57	0.931034	NA	1e-05	NA	NA	NA	NA	NA	NA	0	0	0	0	0	0	0	3
FBgn0035040	0.173942	0.218853	6.18135	6.12156	4357	0.00137574	3	NA	NA	NA	NA	0.2372	NA	NA	NA	NA	NA	NA	5	0.084113	NA	NA	NA	NA	NA	NA	11	0	1	1	0	0	0	112
FBgn0035041	0.17908	0.187413	7.03513	7.14716	23165	0.00308299	2	0.547992	0.613333	0.464992	1	0.2995	NA	NA	NA	NA	NA	NA	6	0.0210971	NA	NA	0	0	0	0	1	1	0	3	0	0	0	17
FBgn0035044	0.236164	0.264319	7.36204	7.06178	906	0.000806309	1	-1.67991	0.36	0.454245	18	0.03507	0.45	NA	NA	NA	NA	NA	NA	0.114288	NA	NA	0	1	1	1	0	0	7	2	0	0	0	36
FBgn0035046	0.235366	0.190335	9.09607	8.85451	1041	5.48e-05	4	NA	NA	NA	NA	0.0428	NA	126	0.000958829	3.46993e-05	309.59	0.788018	50	0.0473892	NA	NA	NA	NA	NA	NA	0	0	0	0	0	0	0	0
FBgn0035047	0.178113	0.223285	6.00263	6.06744	2180	0.000867358	3	-2.9914	0.486667	0.473177	19	0.1087	0.42	4	2.04596e-05	3.00824e-05	27.6184	0	32	0.0468214	NA	NA	0	1	1	1	0	0	0	0	0	0	0	13
FBgn0035049	0.21221	0.218653	7.05739	7.05923	16890	0.00149754	10	1.34311	0.546667	0.462258	4	0.06373	NA	10	1.71565e-06	2.75885e-05	0	1	8	0.017303	NA	NA	1	0	0	0	0	0	1	0	0	0	0	34
FBgn0035050	0.202142	0.229445	6.69407	6.73662	2964	0.00199963	2	NA	NA	NA	NA	0.108	NA	NA	NA	NA	NA	NA	NA	0.0150509	NA	NA	NA	NA	NA	NA	0	0	0	1	0	0	0	8
FBgn0035056	0.184049	0.225436	6.30577	6.39851	3088	0.00157787	1	1.20907	0.5	0.507284	5	0.06122	NA	NA	NA	NA	NA	NA	NA	0.0269692	NA	NA	0	0	0	0	0	0	1	0	0	0	0	4
FBgn0035059	0.196213	0.202945	6.91354	6.93103	3583	0.000823806	1	-2.58409	0.48	0.525391	19	0.07027	NA	116	0.0175676	3.89469e-05	525.117	0.636419	NA	1e-05	NA	NA	0	0	0	1	0	0	3	0	0	0	0	6
FBgn0035060	0.164538	0.187125	8.07563	8.08619	6951	0.000321842	4	-2.96317	0.313333	0.502302	18	0.09212	0.23	110	0.0222394	4.3501e-05	68955.1	0.369024	NA	0.0711074	NA	NA	0	1	0	1	0	0	1	8	0	0	0	0
FBgn0035063	0.187087	0.21506	6.08375	6.14548	862	0.000202262	1	NA	NA	NA	NA	0.07495	NA	NA	NA	NA	NA	NA	NA	0.0044284	NA	NA	NA	NA	NA	NA	0	0	1	1	0	0	0	11
FBgn0035064	0.20457	0.22216	6.29254	6.31894	1774	0.000268595	1	NA	NA	NA	NA	0.03871	0.4	12	0.000615781	3.10607e-05	653.255	0.6	NA	1e-05	NA	NA	NA	NA	NA	NA	0	0	0	2	0	0	0	14
FBgn0035065	0.17108	0.196379	6.45915	6.45538	1987	0.00106886	1	-2.99191	0.493333	0.498491	18	0.08337	0.28	10	0.000848102	3.30732e-05	0	1	NA	0.0289164	NA	NA	0	1	1	1	0	0	5	0	0	0	0	232
FBgn0035073	0.167588	0.221784	6.16779	6.2001	3505	0.00111989	1	-2.2181	0.4	0.481746	18	0.1269	NA	4	0.00018753	3.27525e-05	122.161	0	124	0.0436945	NA	NA	0	1	1	1	0	0	9	1	0	0	0	30
FBgn0035076	0.319922	0.344472	7.96874	7.21372	2395	0.000853108	1	1.05272	0.506667	0.495826	15	0.08032	0.13	NA	NA	NA	NA	NA	6	0.323258	NA	NA	0	0	0	0	0	1	268	1	0	0	0	3
FBgn0035082	0.193864	0.235061	6.67645	6.68452	777	0.000484412	3	NA	NA	NA	NA	0.1439	NA	NA	NA	NA	NA	NA	NA	1e-05	NA	NA	NA	NA	NA	NA	0	0	3	0	0	0	0	161
FBgn0035083	0.25841	0.247005	8.4716	8.4917	1788	0.00102569	2	1.31858	0.526667	0.469536	16	0.04712	0.2	NA	NA	NA	NA	NA	NA	0.785529	NA	NA	0	1	1	1	8	5	2386	1568	0	0	0	10
FBgn0035084	0.192954	0.236162	6.16256	6.08435	1809	0.0013356	2	-2.59814	0.573333	0.483978	7	0.08787	NA	NA	NA	NA	NA	NA	NA	0.0462038	NA	NA	0	0	0	1	0	0	0	0	0	0	0	103
FBgn0035085	0.125414	0.17684	5.92641	5.9572	1497	0.000584211	2	0.185134	0.54	0.522697	7	0.07762	NA	NA	NA	NA	NA	NA	NA	0.0691	NA	NA	0	1	0	1	0	0	4	0	0	0	0	9
FBgn0035086	0.17543	0.191262	6.88542	6.91714	7032	0.000320264	3	0.217908	0.446667	0.447462	19	0.09181	NA	NA	NA	NA	NA	NA	7	1e-05	NA	NA	0	0	0	1	0	0	3	0	0	0	0	190
FBgn0035087	0.192651	0.230298	8.29451	8.5097	5235	0.000554244	4	-2.62095	0.48	0.488923	18	0.132	NA	NA	NA	NA	NA	NA	30	0.0864455	NA	NA	1	1	0	1	2	1	1	0	0	0	0	3
FBgn0035088	0.194365	0.19833	7.70893	7.49883	1177	0.00146024	3	-2.00495	0.393333	0.488115	19	0.09948	0.42	10	6.17467e-07	2.78777e-05	0	1	NA	1e-05	NA	NA	0	0	0	1	0	0	1	1	0	0	0	118
FBgn0035089	0.310561	0.367718	8.18072	7.68012	2364	0.00013057	3	0.71546	0.44	0.48203	0	0.09442	NA	NA	NA	NA	NA	NA	6	0.0164872	NA	NA	0	1	0	0	0	0	3	2	0	0	0	1
FBgn0035090	0.309538	0.383932	10.149	9.47784	1910	2.16e-05	1	0.0911161	0.493333	0.513344	0	0.1479	0.44	34	0.000151992	3.32602e-05	2748.78	0.882353	3	0.129159	NA	NA	0	0	0	0	0	0	6	14	0	0	0	0
FBgn0035091	0.212598	0.263449	8.00177	7.77262	4445	0.000795897	2	-2.64543	0.6	0.464238	9	0.09674	0.4	32	0.000150362	3.32358e-05	0	1	10	0.0941954	NA	NA	0	0	0	1	0	0	2	0	0	0	0	126
FBgn0035092	0.176031	0.195701	7.78235	8.08323	8000	0.000469845	3	-0.683938	0.566667	0.415948	3	0.05624	0.1	NA	NA	NA	NA	NA	NA	0.0430635	NA	NA	1	0	0	0	1	0	2	1	0	0	0	201
FBgn0035094	0.192129	0.185166	7.08094	7.04945	71690	0.00348398	4	0.469056	0.426667	0.358357	4	0.04903	NA	NA	NA	NA	NA	NA	4	0.0420325	NA	NA	0	0	0	1	65	1	4	0	0	0	0	15
FBgn0035099	0.186409	0.227644	6.25678	6.26996	2623	0.00035152	3	-4.14307	0.346667	0.464177	19	0.1278	NA	NA	NA	NA	NA	NA	NA	0.015285	NA	NA	0	0	0	1	0	0	1	1	0	0	0	24
FBgn0035101	0.165157	0.174374	7.5894	7.78123	21633	0.000324807	5	0.977833	0.506667	0.423731	5	0.1043	NA	48	0.000493859	3.77772e-05	29176.3	0.300725	NA	0.00241044	NA	NA	0	0	0	0	0	0	1	1	0	0	0	3
FBgn0035103	0.193783	0.194179	7.44396	7.63017	2657	0.000295033	5	0.905871	0.446667	0.457863	10	0.006214	NA	10	6.71072e-05	3.21668e-05	3459.51	0	3	0.0240133	NA	NA	0	0	0	0	0	0	1	0	0	0	0	12
FBgn0035104	0.180941	0.196798	6.39636	6.3348	2612	0.000378385	2	1.45318	0.446667	0.45465	6	0.1523	NA	NA	NA	NA	NA	NA	NA	1e-05	NA	NA	0	0	0	0	0	0	1	2	0	0	0	169
FBgn0035106	0.195661	0.212	7.08027	7.14742	12555	0.000162376	3	-0.586125	0.346667	0.49116	17	0.09037	NA	NA	NA	NA	NA	NA	NA	0.00973122	NA	NA	0	1	0	1	0	0	8	1	0	0	0	24
FBgn0035107	0.199216	0.24893	6.47782	6.51334	1978	0.000108741	3	-2.52555	0.333333	0.511875	15	0.04538	NA	14	2.93104e-05	3.14772e-05	21615.9	0.142857	NA	0.0805441	NA	NA	0	1	1	1	0	0	22	0	0	0	0	4
FBgn0035109	0.172971	0.218848	6.0136	6.02393	1393	0.000300058	1	-2.72116	0.393333	0.421808	19	0.1519	NA	NA	NA	NA	NA	NA	NA	1e-05	NA	NA	0	1	1	1	0	0	1	0	0	0	0	4
FBgn0035110	0.172895	0.200453	7.26052	7.17898	1051	3.04e-05	2	-1.54592	0.46	0.469582	18	0.03792	0.11	66	0.00070603	3.6092e-05	4334.95	0.878788	NA	0.029332	NA	NA	0	1	1	1	0	0	1	0	0	0	0	429
FBgn0035111	0.181284	0.191402	7.03263	7.0206	3770	0.000190485	2	-2.72029	0.44	0.472819	18	0.06521	NA	30	0.00222555	3.23081e-05	12156.7	0.72381	NA	0.0180572	NA	NA	0	1	1	1	0	0	0	1	0	0	0	18
FBgn0035113	0.142886	0.193506	6.0435	6.04336	5137	8.33e-05	2	-0.623088	0.526667	0.472168	17	0.06514	NA	2	2.18563e-06	2.85388e-05	0	NA	NA	0.0560331	NA	NA	0	0	0	1	0	0	1	0	0	0	0	10
FBgn0035120	0.189278	0.217241	6.26588	6.27593	921	5.15e-05	3	-1.72149	0.36	0.433839	18	NA	NA	16	8.1446e-05	3.04655e-05	6737.63	0.75	NA	0.0491968	NA	NA	0	1	1	1	0	0	4	0	0	0	0	34
FBgn0035121	0.169929	0.2041	8.46719	8.25379	5337	0.000168744	2	NA	NA	NA	NA	0.02633	1.05	24	0.00087389	3.54346e-05	749.335	0.727273	NA	0.211807	NA	NA	NA	NA	NA	NA	0	0	3	1	0	0	0	2
FBgn0035122	0.177835	0.185084	7.3694	7.38728	1153	4.36e-05	2	-2.71691	0.426667	0.461005	17	0.0517	0.18	212	0.382641	3.99824e-05	33257.7	0.487511	NA	0.0186604	NA	NA	0	1	1	1	0	0	2	1	0	0	0	33
FBgn0035134	0.198433	0.224447	6.11576	6.11088	1242	0.000830813	1	NA	NA	NA	NA	NA	NA	NA	NA	NA	NA	NA	NA	0.00818414	NA	NA	NA	NA	NA	NA	0	0	2	1	0	0	0	6
FBgn0035137	0.193667	0.199089	6.75282	6.73033	4209	0.000481044	2	-2.39365	0.38	0.516152	19	0.1345	NA	2	1.81343e-05	3.10655e-05	0	NA	NA	0.0521921	NA	NA	0	1	1	0	1	6	0	3	0	0	0	8
FBgn0035140	0.2098	0.218727	6.45895	6.3991	1296	0.00722951	2	-2.34407	0.4	0.532768	19	0.1429	NA	14	2.53893e-05	3.11701e-05	0	1	NA	1e-05	NA	NA	0	1	1	1	31	0	1	0	0	0	0	7
FBgn0035141	0.185523	0.217783	6.29229	6.30422	809	0.00616082	1	-1.78209	0.413333	0.537037	19	0.03033	NA	84	0.00134064	3.66327e-05	23129.9	0.619048	NA	1e-05	NA	NA	0	1	1	1	45	19	58	4	0	0	0	2
FBgn0035142	0.149697	0.161251	9.10906	9.2025	38039	0.00343542	4	NA	NA	NA	NA	0.08925	NA	10	0.000287124	3.75066e-05	1990.37	0.2	NA	0.0130974	NA	NA	NA	NA	NA	NA	5	2	0	1	0	0	0	7
FBgn0035144	0.232501	0.248504	6.87789	6.83806	6450	0.00213492	1	NA	NA	NA	NA	0.1421	NA	2	3.37142e-07	2.73194e-05	0	NA	5	1e-05	NA	NA	NA	NA	NA	NA	0	0	5	2	0	0	0	1
FBgn0035145	0.169893	0.184178	6.27602	6.3702	5993	0.00287836	2	0.0213055	0.406667	0.51635	18	0.02944	NA	126	0.0218467	3.85654e-05	41550.3	0.542243	NA	0.027382	NA	NA	0	1	1	1	0	0	2	0	0	0	0	0
FBgn0035146	0.145742	0.202286	6.00883	5.94179	4914	0.00347013	1	1.11813	0.513333	0.436012	17	0.06462	0.12	NA	NA	NA	NA	NA	NA	1e-05	NA	NA	0	0	0	0	1	0	0	0	0	0	0	26
FBgn0035147	0.267508	0.292697	9.03073	8.58639	2756	0.00104505	2	-1.06701	0.506667	0.505259	18	0.03058	0.64	2	2.91349e-09	2.23864e-05	0	NA	NA	0.292166	NA	NA	0	1	0	1	0	0	1	0	0	0	0	125
FBgn0035148	0.192211	0.21012	6.81905	6.81095	1339	6.83e-05	1	-2.51417	0.386667	0.45	18	0	NA	NA	NA	NA	NA	NA	NA	0.0271631	NA	NA	0	1	1	1	2	0	1	1	0	0	0	187
FBgn0035149	0.179879	0.19267	6.73692	6.68274	1102	0.000552339	1	-1.93787	0.38	0.543971	18	NA	NA	72	0.0090217	3.74827e-05	315.185	0.922222	NA	1e-05	NA	NA	0	1	1	1	0	0	2	0	0	0	0	19
FBgn0035150	0.18325	0.215842	6.48087	6.46379	3608	0.00124498	1	-1.72841	0.4	0.472153	18	0.1506	NA	38	0.0200852	4.06653e-05	2073.53	0.760234	NA	0.00563821	NA	NA	0	1	1	1	0	0	0	0	0	0	0	12
FBgn0035151	0.179953	0.221067	6.10571	6.09261	2447	0.00330741	3	-1.88622	0.373333	0.440359	19	NA	NA	NA	NA	NA	NA	NA	NA	1e-05	NA	NA	0	0	0	1	30	8	397	8	0	0	0	357
FBgn0035152	0.185773	0.219263	6.77833	6.67979	2034	0.0027077	4	1.35072	0.326667	0.443243	19	0.09061	NA	NA	NA	NA	NA	NA	37	1e-05	NA	NA	0	1	1	1	10	9	1	8	0	0	0	12
FBgn0035153	0.180344	0.212452	7.14428	7.0417	2664	0.000219276	1	-2.04033	0.546667	0.527205	19	0.1262	NA	4	3.14313e-05	3.26851e-05	0	1	NA	0.0139835	NA	NA	0	1	0	1	0	0	1	3	0	0	0	164
FBgn0035154	0.128961	0.181648	5.98866	6.03645	2016	0.000417787	1	0.431317	0.506667	0.494794	0	0.08119	NA	NA	NA	NA	NA	NA	NA	0.0131192	NA	NA	0	0	0	0	0	0	2	0	0	0	0	17
FBgn0035157	0.201895	0.222856	6.6344	6.58535	6061	0.00295661	1	-0.55688	0.553333	0.467667	19	0.03623	NA	NA	NA	NA	NA	NA	NA	0.0362019	NA	NA	0	0	1	0	16	1	10	0	0	0	0	27
FBgn0035158	0.202602	0.214204	6.67857	6.63046	2257	0.00253064	2	0.774116	0.533333	0.45217	18	0.1127	NA	2	2.24706e-05	3.2668e-05	0	NA	6	0.196083	NA	NA	0	1	0	1	46	45	1399	1126	0	0	0	14
FBgn0035159	0.18231	0.204412	6.08553	6.08463	1030	0.00124334	3	-3.22154	0.393333	0.436469	19	NA	NA	NA	NA	NA	NA	NA	NA	0.0145263	NA	NA	0	1	0	1	0	1	1	0	0	0	0	49
FBgn0035160	0.182873	0.212624	6.70897	6.56044	17809	0.00243071	2	NA	NA	NA	NA	0.1287	NA	NA	NA	NA	NA	NA	NA	0.092769	NA	NA	NA	NA	NA	NA	7	43	2	37	0	0	0	0
FBgn0035164	0.210633	0.219927	6.67716	6.5656	1154	0.00738725	2	-2.83484	0.453333	0.480519	18	0.118	NA	4	8.38131e-05	3.38662e-05	0	1	NA	1e-05	NA	NA	0	1	0	1	36	6	93	1	0	0	0	4
FBgn0035165	0.156835	0.186024	8.79364	8.68964	2070	0.00500524	4	-2.81866	0.433333	0.450507	18	0.07158	1.24	6	1.69911e-06	2.89561e-05	1683.16	0	NA	0.0906088	NA	NA	0	1	1	1	1	1	9	14	0	0	0	55
FBgn0035166	0.249808	0.263528	6.62972	6.63694	1380	0.0100804	2	-2.6869	0.266667	0.497466	2	0.1107	NA	2	0	1	0	NA	NA	0.459433	NA	NA	0	1	0	1	45	45	2328	1711	0	0	0	11
FBgn0035168	0.132535	0.185709	6.13746	6.13818	7154	0.00288231	2	NA	NA	NA	NA	0.1026	NA	16	6.83532e-06	3.06157e-05	37733.7	0.678571	NA	0.0215077	NA	NA	NA	NA	NA	NA	0	1	7	2	0	0	0	3
FBgn0035169	0.184171	0.224169	6.99546	6.91141	1327	0.00472739	1	-2.96117	0.406667	0.46988	18	0.1448	NA	16	0.000848304	3.30797e-05	19974	0.464286	NA	0.113621	NA	NA	0	1	0	1	29	25	388	19	0	0	0	7
FBgn0035170	0.177002	0.211748	7.0926	7.11988	4528	0.00647088	1	0.616761	0.506667	0.437845	19	0.1846	NA	4	1.00162e-07	2.66546e-05	84.8687	0	NA	1e-05	NA	NA	0	0	0	0	2	0	2	1	0	0	0	58
FBgn0035171	0.185156	0.204008	7.10614	7.32673	6305	0.00612381	4	NA	NA	NA	NA	0.08406	NA	NA	NA	NA	NA	NA	NA	0.0737375	NA	NA	NA	NA	NA	NA	0	1	1	0	0	0	0	57
FBgn0035179	0.228204	0.251134	6.94808	7.15662	1720	0.00665414	1	-2.28798	0.466667	0.498547	3	0.04471	0.12	NA	NA	NA	NA	NA	5	0.246649	NA	NA	0	0	0	1	45	45	1078	842	0	0	0	13
FBgn0035181	0.213636	0.214096	8.02054	7.81733	1601	0.00349688	2	-1.4816	0.433333	0.508739	19	0.0451	NA	26	1.31679e-05	3.37826e-05	127.794	0.961538	NA	0.00864832	NA	NA	0	1	0	1	0	0	3	0	0	0	0	9
FBgn0035186	0.221224	0.231212	6.39368	6.44043	884	0.00176972	1	0.826439	0.5	0.500565	9	NA	NA	NA	NA	NA	NA	NA	NA	0.027855	NA	NA	0	0	0	0	0	0	0	0	0	0	0	22
FBgn0035187	0.186019	0.226785	6.24284	6.26933	2789	0.00189776	1	NA	NA	NA	NA	0.04002	NA	4	3.14372e-09	2.30696e-05	0	1	NA	1e-05	NA	NA	NA	NA	NA	NA	0	0	0	0	0	0	0	54
FBgn0035199	0.237821	0.240818	6.72569	6.661	18049	0.00441114	3	NA	NA	NA	NA	0.124	NA	NA	NA	NA	NA	NA	14	1e-05	NA	NA	NA	NA	NA	NA	4	0	1	0	0	0	0	6
FBgn0035203	0.218682	0.233697	6.88265	6.81961	1773	0.00273457	1	-2.96957	0.413333	0.506764	18	0.07484	NA	4	9.53669e-10	2.17481e-05	0	1	NA	0.084206	NA	NA	0	1	1	1	3	1	1	2	0	0	0	35
FBgn0035204	0.179533	0.206553	7.51882	7.36294	2568	0.00502681	3	-0.81802	0.393333	0.47645	18	0.1655	NA	NA	NA	NA	NA	NA	35	0.0493572	NA	NA	0	1	1	1	20	1	11	3	0	0	0	17
FBgn0035205	0.295622	0.299364	6.90363	7.14549	4581	0.00491311	2	-1.74144	0.493333	0.502619	18	0.03061	NA	100	0.0244155	4.26712e-05	10863.2	0.724898	NA	0.510381	NA	NA	0	1	1	1	29	29	2723	1801	0	0	0	16
FBgn0035206	0.207235	0.24223	6.67338	6.84019	1658	0.003497	2	NA	NA	NA	NA	0.05423	0.9	4	1.94289e-06	2.78505e-05	0	1	7	0.0417379	NA	NA	NA	NA	NA	NA	0	0	0	1	0	0	0	5
FBgn0035207	0.163144	0.171732	8.23259	8.19187	4634	0.0023079	3	NA	NA	NA	NA	0.1116	NA	18	0.0180303	4.06785e-05	14000.4	0.666667	19	0.0355788	NA	NA	NA	NA	NA	NA	0	0	14	1	0	0	0	3
FBgn0035209	0.149998	0.155198	5.85185	5.90464	582	0.00242307	1	NA	NA	NA	NA	0.2443	NA	16	2.85107e-06	2.90368e-05	2533.04	0.75	NA	0.0228524	NA	NA	NA	NA	NA	NA	0	1	1	1	0	0	0	3
FBgn0035210	0.175985	0.204323	6.14616	6.07654	839	0.00707132	1	-2.9935	0.373333	0.516667	3	0.1842	NA	14	2.42277e-06	2.81136e-05	0	1	NA	0.0392564	NA	NA	0	1	1	1	0	0	1	2	0	0	0	0
FBgn0035211	0.19319	0.211878	6.73184	6.64139	2120	0.00841791	2	-1.76582	0.446667	0.464875	18	0.0654	NA	NA	NA	NA	NA	NA	NA	0.00202372	NA	NA	0	0	0	1	0	0	2	0	0	0	0	1103
FBgn0035213	0.182194	0.202773	7.12392	7.06235	2943	0.00306425	3	-1.9865	0.346667	0.446332	19	0.2008	NA	2	4.89249e-05	3.11682e-05	0	NA	NA	0.0757746	NA	NA	0	1	1	1	0	0	1	5	0	0	0	61
FBgn0035227	0.187069	0.194355	9.23156	9.07872	10620	0.00624117	5	NA	NA	NA	NA	0.03859	0.02	16	2.26007e-05	3.2495e-05	3247.1	0.785714	NA	0.212958	NA	NA	NA	NA	NA	NA	69	60	967	648	0	0	0	1
FBgn0035228	0.163727	0.173987	9.03293	8.90548	1906	0.00238227	2	-2.19752	0.5	0.545884	19	0.04605	NA	NA	NA	NA	NA	NA	NA	0.0827396	NA	NA	0	1	1	1	14	2	6	0	0	0	0	9
FBgn0035229	0.16097	0.181662	7.38447	7.44944	7686	0.00327912	3	NA	NA	NA	NA	0.0322	NA	NA	NA	NA	NA	NA	NA	0.0290916	NA	NA	NA	NA	NA	NA	5	0	3	2	0	0	0	15
FBgn0035231	0.191993	0.220572	7.40473	7.31119	1822	0.0038678	1	-3.84907	0.553333	0.509051	0	NA	NA	4	3.99133e-07	2.80183e-05	282.598	0	3	0.0541744	NA	NA	0	0	0	1	2	1	1	0	0	0	0	154
FBgn0035232	0.140673	0.154112	8.73776	8.72478	3121	0.00366504	2	-0.267269	0.42	0.496156	19	0.1256	NA	NA	NA	NA	NA	NA	NA	0.114248	NA	NA	0	1	1	1	14	18	7	0	0	0	0	1
FBgn0035233	0.185296	0.226625	6.11283	6.12861	1635	0.00726071	2	-3.17121	0.42	0.462714	19	0.08038	0.16	90	0.0189288	4.12541e-05	96361.7	0.20404	NA	0.0284574	NA	NA	0	1	0	1	4	1	2	1	0	0	0	6
FBgn0035235	0.167497	0.180282	7.51031	7.47689	8795	0.0044987	2	-2.50479	0.453333	0.473397	18	0.09131	NA	NA	NA	NA	NA	NA	NA	0.00570528	NA	NA	0	1	0	1	0	3	3	2	0	0	0	28
FBgn0035236	0.160037	0.183003	7.84667	7.94872	7149	0.00489299	4	-1.41519	0.38	0.427552	18	0.02906	0.1	10	0.000214882	3.45209e-05	13.5715	0.8	NA	0.035604	NA	NA	0	1	1	1	6	3	10	2	0	0	0	2
FBgn0035237	0.220362	0.232133	8.84756	8.76571	24146	0.00600478	4	-1.81813	0.48	0.452561	18	0.09057	0.02	NA	NA	NA	NA	NA	5	0.201754	NA	NA	0	1	0	1	145	157	1434	825	0	0	0	1
FBgn0035238	0.209251	0.209011	6.5848	6.51827	1948	0.00494522	3	-2.42425	0.42	0.494613	18	0.1541	NA	NA	NA	NA	NA	NA	NA	0.074811	NA	NA	0	1	1	1	26	14	2	3	0	0	0	316
FBgn0035243	0.199904	0.194956	6.59324	6.4374	810	0.00462958	1	-2.89383	0.406667	0.515413	18	0.1013	NA	22	8.70661e-05	3.46945e-05	0	1	NA	0.0411906	NA	NA	0	1	0	1	0	0	1	1	0	0	0	13
FBgn0035244	0.230256	0.222618	7.0106	6.99747	4999	0.00675842	2	-2.41171	0.426667	0.4924	18	0.0554	NA	6	1.33529e-07	2.65993e-05	2215.97	0.333333	NA	0.143456	NA	NA	0	1	1	1	74	56	739	87	0	0	0	21
FBgn0035245	0.165035	0.205332	6.00949	6.06135	6122	0.00420301	2	0.432932	0.573333	0.487179	3	0.1025	NA	NA	NA	NA	NA	NA	NA	1e-05	NA	NA	1	0	0	0	0	0	2	1	0	0	0	28
FBgn0035247	0.2149	0.246288	6.97902	6.93692	1293	0.00503227	2	-2.37979	0.446667	0.510819	19	0.06905	NA	2	5.68354e-06	3.01878e-05	0	NA	NA	0.184345	NA	NA	0	1	0	1	32	24	1022	635	0	0	0	92
FBgn0035248	0.184636	0.189674	6.01162	6.0551	516	0.0027797	1	-2.02581	0.333333	0.473888	18	0.04121	NA	NA	NA	NA	NA	NA	NA	0.0421764	NA	NA	0	1	0	1	3	0	2	0	0	0	0	15
FBgn0035249	0.192891	0.247762	6.1258	6.12479	1533	0.0074713	1	-2.29047	0.426667	0.511734	1	0.1173	NA	20	0.000118186	3.39305e-05	181.526	0.844444	NA	0.030324	NA	NA	0	1	1	1	0	0	1	3	0	0	0	26
FBgn0035251	0.211008	0.238447	6.74927	6.84507	1468	0.00199895	1	NA	NA	NA	NA	0.05541	0.11	50	0.00286634	3.61102e-05	27540.5	0.61	NA	0.0422448	NA	NA	NA	NA	NA	NA	0	1	1	0	0	0	0	48
FBgn0035252	0.238472	0.258709	8.15701	7.9517	1488	0.00417088	3	-0.493399	0.5	0.49362	18	0.08053	0.38	4	9.20428e-06	2.78567e-05	0	1	16	0.111134	NA	NA	0	1	1	1	28	10	80	1	0	0	0	17
FBgn0035253	0.154576	0.179276	9.17975	9.28272	10817	0.00429002	10	-2.73996	0.453333	0.48484	19	0.1473	NA	92	0.00170687	3.61337e-05	13665.3	0.749758	NA	0.0415875	NA	NA	0	1	1	1	27	1	1	2	0	0	0	3
FBgn0035254	0.188053	0.220649	6.23979	6.23728	1456	0.00115458	2	-1.23958	0.44	0.45779	19	0.04158	NA	2	4.21553e-05	3.06147e-05	0	NA	NA	0.0408826	NA	NA	0	1	0	1	0	14	2	27	0	0	0	3
FBgn0035255	0.210835	0.243818	6.32277	6.27603	1207	0.00974195	1	NA	NA	NA	NA	0.08461	NA	28	9.87561e-05	3.19642e-05	213.952	0.736264	NA	0.146869	NA	NA	NA	NA	NA	NA	69	41	304	12	0	0	0	1
FBgn0035260	0.175193	0.177227	6.79797	6.86428	40832	0.00615339	2	NA	NA	NA	NA	0.1438	NA	NA	NA	NA	NA	NA	NA	0.0300646	NA	NA	NA	NA	NA	NA	9	3	2	0	0	0	0	5
FBgn0035264	0.176068	0.235011	6.20791	6.15636	4774	0.00521062	2	-3.3773	0.46	0.54199	7	0.04697	NA	30	0.00021236	3.31246e-05	0	1	2	1e-05	NA	NA	0	0	0	1	0	2	2	1	0	0	0	40
FBgn0035266	0.272298	0.267855	7.93084	7.52857	7014	0.00548455	6	NA	NA	NA	NA	0.03273	0.92	6	2.63983e-07	2.60234e-05	0	1	7	0.129308	NA	NA	NA	NA	NA	NA	22	7	81	7	0	0	0	1
FBgn0035267	0.181984	0.205601	6.41174	6.5803	5483	0.00378658	6	0.794956	0.48	0.560357	18	0.05522	NA	NA	NA	NA	NA	NA	NA	1e-05	NA	NA	0	1	1	1	0	0	2	2	0	0	0	28
FBgn0035268	0.193812	0.209338	6.38955	6.46185	3049	0.00166693	4	-3.02393	0.413333	0.524918	11	0.1784	NA	48	0.00550293	3.68487e-05	62.2482	0.800725	3	0.00961946	NA	NA	0	0	0	1	3	0	1	0	0	0	0	61
FBgn0035270	0.166648	0.182338	7.09667	7.13969	3338	0.00275397	2	-2.94133	0.346667	0.488769	18	0.02522	NA	NA	NA	NA	NA	NA	NA	1e-05	NA	NA	0	1	1	1	6	0	4	0	0	0	0	5
FBgn0035271	0.209647	0.220048	6.93447	6.72404	401	0.00377656	1	-1.99902	0.413333	0.512438	18	0.01886	NA	80	0.0040717	3.64033e-05	5880.7	0.780769	NA	0.00295721	NA	NA	0	1	0	1	0	0	5	1	0	0	0	224
FBgn0035272	0.194081	0.198497	7.21773	7.16783	908	0.0032773	1	-0.932931	0.44	0.524752	18	0.06942	NA	156	0.27124	3.87612e-05	3466.08	0.633034	NA	0.0441939	NA	NA	0	1	1	1	1	0	1	1	0	0	0	33
FBgn0035279	0.188746	0.215632	6.21884	6.13711	7654	0.00370544	2	NA	NA	NA	NA	0.1837	NA	NA	NA	NA	NA	NA	NA	0.177686	NA	NA	NA	NA	NA	NA	25	0	93	0	0	0	0	3
FBgn0035280	0.310816	0.32618	7.15298	7.20138	2528	0.00573257	3	0.915655	0.526667	0.432977	0	0.0779	0.39	NA	NA	NA	NA	NA	7	0.316027	NA	NA	0	0	0	0	55	31	503	55	0	0	0	3
FBgn0035281	0.229972	0.268651	6.2997	6.29723	1803	0.00603443	2	1.48055	0.52	0.487805	0	0.08962	0.93	12	0.00101084	3.17642e-05	9435.01	0.466667	NA	0.0780831	NA	NA	1	0	0	0	2	63	1	41	0	0	0	335
FBgn0035282	0.319106	0.319491	6.74638	7.05886	4676	0.00605209	3	NA	NA	NA	NA	0.1534	NA	NA	NA	NA	NA	NA	NA	0.138975	NA	NA	NA	NA	NA	NA	0	0	7	2	0	0	0	4
FBgn0035283	0.171622	0.190634	7.90771	8.08384	1882	0.00236789	3	-2.06088	0.393333	0.505045	19	0.06392	NA	2	8.82431e-07	2.71628e-05	0	NA	NA	0.00464488	NA	NA	0	1	0	1	3	1	2	0	0	0	0	17
FBgn0035285	0.144305	0.150153	8.67263	8.73704	4061	0.00493944	3	-1.81925	0.486667	0.428114	19	0.005439	0.44	NA	NA	NA	NA	NA	NA	0.0301071	NA	NA	0	1	1	1	0	8	9	3	0	0	0	13
FBgn0035287	0.174933	0.207184	7.86792	7.93137	6490	0.00439119	6	0.230424	0.513333	0.459097	4	0.04362	NA	NA	NA	NA	NA	NA	4	0.0359821	NA	NA	0	0	0	0	0	1	0	0	0	0	0	3
FBgn0035290	0.260691	0.31228	8.5398	8.29075	16789	0.00329706	3	NA	NA	NA	NA	0.06867	NA	32	0.000150362	3.32358e-05	0	1	NA	0.0978513	NA	NA	NA	NA	NA	NA	13	0	24	7	0	0	0	0
FBgn0035293	0.204452	0.23519	7.84537	7.79415	5470	0.00531562	2	NA	NA	NA	NA	0.06488	0.1	NA	NA	NA	NA	NA	NA	0.0565836	NA	NA	NA	NA	NA	NA	4	0	1	0	0	0	0	1
FBgn0035294	0.187664	0.226476	6.07143	6.08495	1804	0.00736705	1	-2.40327	0.346667	0.536288	19	0.05042	NA	90	0.00160502	3.74125e-05	22881.9	0.448485	NA	1e-05	NA	NA	0	1	1	1	4	0	0	9	0	0	0	4
FBgn0035295	0.172812	0.215218	6.26489	6.26052	2697	0.00338637	2	-2.46291	0.36	0.476279	18	0.08624	NA	NA	NA	NA	NA	NA	NA	0.0311616	NA	NA	0	1	1	0	0	0	6	2	0	0	0	86
FBgn0035298	0.207258	0.262573	6.51203	6.4727	3662	0.00300992	3	NA	NA	NA	NA	0.05709	NA	NA	NA	NA	NA	NA	NA	0.0485519	NA	NA	NA	NA	NA	NA	6	0	13	0	0	0	0	3
FBgn0035308	0.202102	0.217154	6.73101	6.64116	10662	0.00512801	4	0.881088	0.54	0.439182	9	0.09237	NA	NA	NA	NA	NA	NA	13	0.0416188	NA	NA	0	0	0	0	57	3	140	1	0	0	0	27
FBgn0035309	0.223976	0.279078	6.16194	6.16593	1558	0.00454051	1	0.996715	0.4	0.449006	1	0.1219	NA	NA	NA	NA	NA	NA	NA	0.445092	NA	NA	0	0	0	1	42	37	1327	447	0	0	0	4
FBgn0035313	0.108302	0.163826	5.96005	5.91656	1746	0.00599	1	-0.102802	0.48	0.520321	3	0.1445	NA	NA	NA	NA	NA	NA	NA	0.0268404	NA	NA	0	0	0	0	2	1	3	2	0	0	0	12
FBgn0035315	0.147272	0.194738	6.18243	6.11007	1076	0.0028931	2	NA	NA	NA	NA	0.2205	NA	NA	NA	NA	NA	NA	NA	0.016157	NA	NA	NA	NA	NA	NA	0	0	9	1	0	0	0	2
FBgn0035317	0.119224	0.173946	6.03689	6.0523	5607	0.00158221	1	NA	NA	NA	NA	0.03676	NA	32	0.000216724	3.35064e-05	123.463	0.933333	NA	0.0113331	NA	NA	NA	NA	NA	NA	0	0	0	0	0	0	0	0
FBgn0035318	0.18026	0.182718	7.25157	7.19213	1792	0.00134643	2	-1.98617	0.42	0.518126	19	0.04477	0.1	64	0.00468973	3.63835e-05	14374.8	0.9375	NA	0.0189266	NA	NA	0	1	1	1	0	0	0	3	0	0	0	2
FBgn0035321	0.161817	0.191289	7.8945	8.0406	4679	0.00455977	4	-2.92947	0.386667	0.458974	11	0.1433	0.56	NA	NA	NA	NA	NA	NA	0.064669	NA	NA	0	1	0	1	6	0	2	1	0	0	0	2
FBgn0035323	0.19208	0.208783	7.21113	7.01525	696	0.00184294	1	-3.49488	0.393333	0.515065	18	NA	NA	12	0.000379219	3.45292e-05	0	1	NA	0.0727483	NA	NA	1	1	0	1	1	0	0	1	0	0	0	1
FBgn0035325	0.140994	0.182382	6.06949	6.04563	1246	0.00558677	1	-0.988341	0.393333	0.527666	19	0.1269	NA	NA	NA	NA	NA	NA	NA	1e-05	NA	NA	1	0	0	0	0	0	1	1	0	0	0	9
FBgn0035331	0.190415	0.196502	6.78527	6.78359	23106	0.00824119	2	NA	NA	NA	NA	0.08534	NA	NA	NA	NA	NA	NA	NA	1e-05	NA	NA	NA	NA	NA	NA	4	0	6	0	0	0	0	29
FBgn0035333	0.159287	0.179432	8.02503	8.29228	4096	0.00419128	3	-1.21854	0.34	0.502807	19	0.07161	0.13	2	1.09343e-05	2.87803e-05	0	NA	NA	0.110275	NA	NA	0	1	1	1	19	33	2	5	0	0	0	2
FBgn0035334	0.244916	0.243941	7.5961	7.52128	677	0.0120978	1	-2.34059	0.38	0.483776	19	0.1053	NA	6	7.85198e-06	3.13922e-05	11960.6	0	NA	0.0318084	NA	NA	0	1	1	0	1	4	1	0	0	0	0	39
FBgn0035335	0.22232	0.253533	6.90651	7.02131	860	0.00532465	4	-2.78262	0.406667	0.439024	18	0.1218	0.34	156	0.256899	3.90122e-05	48465.1	0.60706	26	0.0746925	NA	NA	0	1	0	1	15	13	1	0	0	0	0	2
FBgn0035336	0.191554	0.21447	6.56009	6.52071	2760	0.011772	1	-1.74268	0.366667	0.479174	18	0.06408	NA	4	0.00321276	3.26105e-05	0	1	NA	0.0853637	NA	NA	0	1	0	1	82	2	181	0	0	0	0	58
FBgn0035337	0.179151	0.209088	6.45309	6.40673	1072	0.0151708	1	-2.02678	0.493333	0.475303	17	NA	NA	NA	NA	NA	NA	NA	55	1e-05	NA	NA	0	1	0	1	4	1	5	1	0	0	0	3
FBgn0035348	0.409217	0.427381	9.08143	8.78539	4234	0.00711816	6	-0.140492	0.513333	0.440614	2	0.09562	0.58	2	2.51305e-09	2.29753e-05	0	NA	10	0.204625	NA	NA	0	1	0	0	5	0	3	2	0	0	0	46
FBgn0035355	0.216446	0.224346	7.19057	7.03451	945	0.00142216	1	-0.148518	0.446667	0.402748	18	NA	0.72	NA	NA	NA	NA	NA	NA	0.0873514	NA	NA	0	1	1	1	58	30	202	24	0	0	0	47
FBgn0035356	0.200161	0.22735	6.87732	6.77919	1205	0.00568579	2	-2.50001	0.306667	0.372305	14	0.08057	NA	NA	NA	NA	NA	NA	NA	0.0137653	NA	NA	0	1	0	1	4	0	7	0	0	0	0	24
FBgn0035358	0.134341	0.161567	5.90282	5.89636	1240	0.0109839	1	-0.136198	0.606667	0.473811	0	0.05704	NA	NA	NA	NA	NA	NA	NA	1e-05	NA	NA	1	0	0	0	1	0	0	0	0	0	1	32
FBgn0035359	0.244406	0.250817	7.24334	7.18079	1824	0.00918146	2	-0.579271	0.453333	0.49589	0	0.1726	NA	NA	NA	NA	NA	NA	3	0.0495595	NA	NA	0	0	0	0	7	0	0	0	0	0	0	32
FBgn0035370	0.182825	0.188666	7.80217	7.87726	1393	0.00179212	1	NA	NA	NA	NA	0.05226	NA	16	3.59976e-05	3.23353e-05	0.657796	0.964286	NA	0.0140321	NA	NA	NA	NA	NA	NA	0	0	2	0	0	0	0	9
FBgn0035371	0.186707	0.199185	7.89807	7.96133	3859	0.00455865	1	NA	NA	NA	NA	0.01931	0.58	12	6.58781e-05	3.12178e-05	15909.5	0.133333	NA	0.0862619	NA	NA	NA	NA	NA	NA	28	6	19	0	0	1	0	228
FBgn0035372	0.272738	0.280516	7.88173	8.17508	1447	0.00917887	1	-1.57362	0.346667	0.492403	18	0.1645	0.13	NA	NA	NA	NA	NA	NA	0.0963552	NA	NA	0	1	0	1	6	4	14	19	0	0	0	8
FBgn0035374	0.201134	0.198897	7.24487	7.13504	1206	0.00363605	1	-2.32702	0.36	0.533554	18	0.1029	0.45	158	0.242101	3.79507e-05	9629.69	0.593314	12	0.00808111	NA	NA	0	1	0	1	5	1	3	0	0	0	0	113
FBgn0035375	0.175847	0.202575	6.90097	6.81657	3755	0.00643555	3	-3.16543	0.486667	0.471512	18	0.1037	0.23	NA	NA	NA	NA	NA	NA	0.0725359	NA	NA	0	1	0	1	1	0	14	0	0	0	0	36
FBgn0035379	0.199691	0.209488	6.68153	6.59534	8525	0.00726516	1	0.849472	0.546667	0.39749	0	0.1445	NA	6	2.22128e-06	2.96613e-05	6739.77	0	NA	0.0210198	NA	NA	0	0	0	0	38	7	17	0	0	0	0	98
FBgn0035382	0.195689	0.241625	6.24321	6.20424	2254	0.00547707	2	NA	NA	NA	NA	0.1601	NA	NA	NA	NA	NA	NA	NA	0.0586274	NA	NA	NA	NA	NA	NA	37	29	146	34	0	0	0	37
FBgn0035383	0.222798	0.246045	7.14658	7.02452	2529	0.00628493	1	NA	NA	NA	NA	0.08556	0.82	2	5.201e-10	2.23874e-05	0	NA	39	0.08428	NA	NA	NA	NA	NA	NA	4	3	4	4	0	0	0	4
FBgn0035385	0.193719	0.207933	6.7052	6.70751	10144	0.00874442	3	NA	NA	NA	NA	0.0604	NA	NA	NA	NA	NA	NA	NA	1e-05	NA	NA	NA	NA	NA	NA	23	0	21	1	0	0	0	15
FBgn0035388	0.184776	0.189933	7.199	7.20051	5273	0.00404605	3	-1.08248	0.386667	0.459044	11	0.1644	NA	4	4.04645e-05	2.73075e-05	129.266	0	NA	0.109337	NA	NA	0	1	1	1	79	19	206	0	0	0	0	6
FBgn0035390	0.175691	0.223584	6.70804	6.78965	2699	0.00667408	1	0.242217	0.373333	0.453704	19	0.07487	0.19	2	0	1	0	NA	NA	0.0108341	NA	NA	0	1	1	1	1	0	6	0	0	0	0	127
FBgn0035392	0.176825	0.205044	7.0573	6.82854	2392	0.0111502	4	-2.52434	0.486667	0.50188	19	0.08869	0.26	NA	NA	NA	NA	NA	NA	1e-05	NA	NA	0	1	0	1	0	0	0	1	0	0	0	41
FBgn0035393	0.191467	0.209392	6.69842	6.61096	763	0.00869269	1	-2.82445	0.406667	0.472513	6	0.1669	NA	16	0.0142798	3.48044e-05	1359.31	0.321429	NA	0.0374295	NA	NA	0	1	1	1	5	1	5	0	0	0	0	73
FBgn0035397	0.200118	0.190166	9.21085	9.36715	19273	0.0032762	16	NA	NA	NA	NA	0.07582	NA	18	0.000126302	3.36146e-05	23327.9	0.138889	NA	0.156826	NA	NA	NA	NA	NA	NA	8	0	194	32	0	0	0	8
FBgn0035398	0.237162	0.241746	6.70063	6.60495	15973	0.00640004	1	0.578444	0.566667	0.434018	3	0.02584	0.03	NA	NA	NA	NA	NA	2	1e-05	NA	NA	0	0	0	0	17	0	2	8	0	1	0	138
FBgn0035400	0.163484	0.174099	7.99099	8.0681	15423	0.00614415	7	-2.2624	0.446667	0.439899	18	0.0769	0.3	NA	NA	NA	NA	NA	NA	1e-05	NA	NA	0	1	0	1	1	0	3	2	0	0	0	27
FBgn0035401	0.220925	0.207723	7.20799	6.98146	1476	0.0052498	1	-2.00006	0.313333	0.52742	18	0.0517	0.54	2	4.13099e-06	2.80796e-05	0	NA	NA	0.0896983	NA	NA	0	1	1	1	1	1	4	0	0	0	0	9
FBgn0035402	0.179058	0.198407	7.34998	7.20291	2953	0.00367454	3	NA	NA	NA	NA	0.07668	0.23	16	0.0182397	4.07183e-05	2438.63	0.678571	NA	0.0338225	NA	NA	NA	NA	NA	NA	0	0	0	0	0	0	0	9
FBgn0035405	0.179596	0.197948	6.8577	6.86027	2028	0.00027409	2	NA	NA	NA	NA	0.1099	NA	2	7.00009e-07	2.81817e-05	0	NA	NA	0.0769599	NA	NA	NA	NA	NA	NA	2	0	1	0	0	0	0	91
FBgn0035407	0.18179	0.240432	6.06131	6.12533	2464	0.00211253	2	NA	NA	NA	NA	0.1382	NA	6	0.000245141	3.56468e-05	1006.71	0.333333	NA	0.00415025	NA	NA	NA	NA	NA	NA	0	0	0	1	0	0	0	13
FBgn0035410	0.218431	0.22182	6.84251	6.84317	5763	0.00312039	1	-1.35965	0.493333	0.518737	18	0.07819	0.21	NA	NA	NA	NA	NA	5	1e-05	NA	NA	0	0	0	1	9	0	3	4	0	0	0	11
FBgn0035414	0.175657	0.223086	6.0366	6.00765	1869	0.000872872	1	-2.57373	0.38	0.444385	19	NA	NA	2	0	1	0	NA	NA	0.00247484	NA	NA	0	0	1	1	0	0	2	1	0	0	0	11
FBgn0035415	0.181685	0.206259	6.59323	6.41804	586	0.00158764	1	-2.1197	0.406667	0.456559	19	0.06603	NA	NA	NA	NA	NA	NA	NA	0.0499904	NA	NA	0	1	1	1	1	0	1	2	0	0	0	34
FBgn0035416	0.167518	0.211482	6.1218	6.15061	12258	0.00455737	NA	-3.04541	0.446667	0.487968	18	NA	NA	NA	NA	NA	NA	NA	NA	0.0121237	NA	NA	0	1	0	1	0	1	0	0	0	0	0	81
FBgn0035420	0.128698	0.171423	6.10247	6.09673	7928	0.00275186	2	-1.82032	0.34	0.469416	14	NA	0.06	NA	NA	NA	NA	NA	NA	1e-05	NA	NA	0	1	0	1	0	0	2	0	0	0	0	5
FBgn0035421	0.170364	0.195065	7.08673	7.04129	1769	0.000614098	1	-2.22912	0.406667	0.515254	14	0.06791	0.28	6	1.62865e-08	2.43629e-05	13318	0.333333	NA	1e-05	NA	NA	0	1	1	1	0	0	2	1	0	0	0	29
FBgn0035422	0.291805	0.258652	13.1743	12.6046	2049	0.00563247	6	NA	NA	NA	NA	0.1092	1.69	224	0.732772	4.26894e-05	516.223	0.826737	NA	0.107573	NA	NA	NA	NA	NA	NA	6	3	24	3	0	0	0	16
FBgn0035423	0.149499	0.161739	10.3267	10.2044	1309	0.000689932	1	NA	NA	NA	NA	0	NA	122	0.308002	4.18901e-05	20145	0.726776	NA	1e-05	NA	NA	NA	NA	NA	NA	1	0	2	6	0	0	0	1
FBgn0035424	0.165571	0.188567	8.47417	8.54141	11766	0.00106841	3	-2.06252	0.306667	0.467069	19	0.1469	0.08	NA	NA	NA	NA	NA	NA	1e-05	NA	NA	0	1	0	1	0	1	7	0	0	0	0	0
FBgn0035425	0.185221	0.210729	7.35559	7.31341	2773	0.0039322	2	-2.22812	0.473333	0.465032	18	0.145	0.14	4	9.89391e-06	3.05437e-05	679.092	0	NA	1e-05	NA	NA	0	1	0	1	0	2	0	1	0	0	0	2
FBgn0035427	0.208708	0.235587	6.34723	6.35336	10306	0.00473625	3	0.259298	0.52	0.392743	0	0.03327	NA	NA	NA	NA	NA	NA	NA	0.0167656	NA	NA	1	0	0	0	13	23	1	5	0	0	0	6
FBgn0035428	0.171692	0.218635	6.32852	6.2266	5219	0.00347466	1	0.560576	0.58	0.393103	0	0.07632	NA	NA	NA	NA	NA	NA	NA	0.0368567	NA	NA	0	0	0	0	3	0	3	1	0	0	0	4
FBgn0035429	0.164698	0.201092	6.43575	6.3919	10657	0.00623359	4	0.90757	0.506667	0.414055	3	NA	NA	NA	NA	NA	NA	NA	NA	0.0416728	NA	NA	1	0	0	0	1	1	3	0	0	0	0	0
FBgn0035430	0.166313	0.209184	6.58269	6.56065	7541	0.00697209	2	0.399988	0.36	0.457306	0	0.1512	NA	NA	NA	NA	NA	NA	NA	0.0242245	NA	NA	0	0	0	0	1	0	1	1	0	0	2	8
FBgn0035431	0.206353	0.219386	6.48708	6.4016	3776	0.00502553	5	1.35621	0.393333	0.427323	3	0.0774	NA	4	7.18554e-07	2.55323e-05	0	1	12	0.0108417	NA	NA	0	0	0	0	12	1	7	0	0	0	0	87
FBgn0035432	0.164383	0.208897	7.82116	7.93779	10301	0.00405749	7	-3.13858	0.386667	0.421763	18	0.0632	0.24	NA	NA	NA	NA	NA	NA	1e-05	NA	NA	0	1	1	1	0	1	0	3	0	0	0	5
FBgn0035434	0.523479	0.51198	9.79691	9.01759	363	0.00758066	1	0.844399	0.433333	0.486264	9	NA	NA	NA	NA	NA	NA	NA	4	0.397914	NA	NA	1	0	0	0	50	44	1446	219	0	0	0	0
FBgn0035435	0.203553	0.221855	6.09463	6.0688	1204	0.00300202	2	NA	NA	NA	NA	0.07028	NA	10	0	0.0588235	0	1	NA	0.0288404	NA	NA	NA	NA	NA	NA	0	0	0	0	0	0	0	51
FBgn0035437	0.178525	0.192989	6.82337	6.75308	6846	0.00455486	3	NA	NA	NA	NA	0.04977	NA	20	0.00046815	3.66435e-05	211.046	0.8	NA	0.00133202	NA	NA	NA	NA	NA	NA	35	0	3	1	0	0	0	4
FBgn0035440	0.164423	0.190302	6.94678	6.84465	1859	0.00847123	1	-2.96508	0.373333	0.416667	17	NA	0.22	2	0	1	0	NA	NA	1e-05	NA	NA	0	1	0	1	0	3	2	0	0	0	0	108
FBgn0035443	0.186966	0.212431	6.26833	6.2355	2367	0.00484406	1	-2.61881	0.466667	0.483108	19	0.1569	NA	22	0.000707771	3.39029e-05	6846.63	0.181818	31	1e-05	NA	NA	0	1	0	1	0	0	0	0	0	0	0	329
FBgn0035444	0.181244	0.219626	7.54049	7.56439	1235	0.00483722	3	-2.49572	0.393333	0.424757	11	NA	NA	4	4.69408e-06	2.79072e-05	59868	0	14	0.0132793	NA	NA	0	1	1	1	0	0	4	0	0	0	0	99
FBgn0035445	0.191138	0.23634	6.3053	6.18215	1815	0.00584737	1	0.226073	0.533333	0.506057	0	0.06169	NA	NA	NA	NA	NA	NA	NA	0.0339401	NA	NA	0	0	0	0	27	15	44	2	0	0	0	1
FBgn0035449	0.17051	0.199443	6.19746	6.29883	3286	0.00366801	1	-1.82526	0.526667	0.417402	19	0.1206	0.14	NA	NA	NA	NA	NA	NA	1e-05	NA	NA	0	1	0	1	0	3	1	1	0	0	0	87
FBgn0035452	0.218848	0.253533	6.46679	6.31033	3052	0.00547669	2	0.669331	0.426667	0.41926	0	0.1767	NA	NA	NA	NA	NA	NA	8	0.0448754	NA	NA	0	0	0	0	4	0	8	0	0	1	0	207
FBgn0035453	0.138204	0.198614	5.93095	6.036	1300	0.0103814	1	NA	NA	NA	NA	0.1345	NA	NA	NA	NA	NA	NA	NA	0.00463862	NA	NA	NA	NA	NA	NA	0	0	3	1	0	1	4	182
FBgn0035462	0.19247	0.196094	6.77797	6.79382	2380	0.000469526	1	-2.16763	0.34	0.455271	19	0.05634	NA	62	0.00468923	3.63504e-05	0	1	NA	0.010265	NA	NA	0	1	0	1	0	0	0	1	0	0	0	305
FBgn0035464	0.172382	0.203491	7.58666	7.61491	2695	0.00696995	2	-3.02854	0.42	0.466617	18	0.09066	0.21	NA	NA	NA	NA	NA	NA	1e-05	NA	NA	0	1	1	1	4	0	5	0	0	0	0	308
FBgn0035469	0.257846	0.268675	6.74555	6.70386	598	0.00249866	2	-3.08602	0.44	0.459098	18	0.0802	0.21	80	0.000183825	3.65925e-05	7139.98	0.701282	NA	1e-05	NA	NA	0	1	0	1	1	0	0	0	0	0	0	94
FBgn0035470	0.203925	0.241384	6.25423	6.25172	1712	0.00438296	1	NA	NA	NA	NA	0.08893	0.1	4	2.12464e-07	2.63144e-05	0	1	NA	0.0173073	NA	NA	NA	NA	NA	NA	14	2	24	1	0	0	0	13
FBgn0035471	0.186537	0.220994	8.35084	8.27059	1543	0.00356484	1	0.0260267	0.433333	0.497409	15	0.04392	NA	16	5.76498e-11	1.76013e-05	6660	0.75	8	0.0973207	NA	NA	0	1	0	1	1	1	6	1	0	0	0	5
FBgn0035473	0.167498	0.177152	8.80426	8.64303	2079	0.00166914	3	-2.08067	0.353333	0.441346	18	0.2703	2.68	30	4.16415e-05	3.14871e-05	3408.37	0.685714	17	0.031441	NA	NA	0	1	0	1	0	1	6	1	0	0	0	1
FBgn0035475	0.195492	0.218237	6.88671	6.89024	1932	0.00174883	2	-3.05867	0.346667	0.454734	17	0.0875	NA	NA	NA	NA	NA	NA	NA	0.034009	NA	NA	0	1	0	1	12	0	1	1	0	0	0	27
FBgn0035476	0.197495	0.232186	6.2893	6.01154	1501	0.00777542	1	NA	NA	NA	NA	NA	NA	NA	NA	NA	NA	NA	NA	1e-05	NA	NA	NA	NA	NA	NA	0	5	1	0	0	0	0	29
FBgn0035477	0.18366	0.196147	6.86489	7.0339	4568	0.00833219	2	NA	NA	NA	NA	0.06957	NA	NA	NA	NA	NA	NA	NA	0.0484935	NA	NA	NA	NA	NA	NA	42	0	21	0	0	0	0	5
FBgn0035480	0.218858	0.227628	7.70557	7.72239	1357	0.00749772	2	NA	NA	NA	NA	0.2044	NA	NA	NA	NA	NA	NA	18	0.0531814	NA	NA	NA	NA	NA	NA	0	0	1	2	0	0	0	8
FBgn0035481	0.186715	0.203481	9.15144	9.15624	10520	0.00267532	5	-2.0579	0.486667	0.424674	15	0.1122	NA	NA	NA	NA	NA	NA	NA	0.0268974	NA	NA	1	0	1	0	9	0	1	2	0	0	0	2
FBgn0035482	0.182605	0.2084	6.7488	6.60134	3152	0.00411865	2	-2.24469	0.413333	0.462417	16	0.1028	NA	4	5.44475e-05	2.91197e-05	0	1	NA	0.0174069	NA	NA	0	1	1	1	0	0	1	0	0	0	0	170
FBgn0035484	0.195399	0.227672	6.42808	6.21168	3311	0.0024763	4	0.470145	0.46	0.455918	2	0.09923	NA	NA	NA	NA	NA	NA	3	0.0442579	NA	NA	0	1	0	1	3	0	2	1	0	0	0	28
FBgn0035488	0.185135	0.19706	7.13487	7.11571	2959	0.00085421	2	-2.29287	0.346667	0.471622	19	0.05351	NA	24	0.000527585	3.80127e-05	0	1	NA	0.00550183	NA	NA	0	1	1	1	0	0	1	1	0	0	0	32
FBgn0035490	0.189752	0.196799	6.81963	6.78822	13064	0.00369763	1	NA	NA	NA	NA	0.08355	NA	NA	NA	NA	NA	NA	NA	0.0614715	NA	NA	NA	NA	NA	NA	0	0	0	1	0	0	0	1
FBgn0035495	0.183828	0.216052	10.3294	10.4754	5125	0.0026053	4	NA	NA	NA	NA	0.4692	NA	2	0	1	0	NA	7	0.082768	NA	NA	NA	NA	NA	NA	43	42	1140	93	0	0	0	1
FBgn0035497	0.187785	0.194603	7.5438	7.73178	8913	0.00351604	7	-1.86785	0.32	0.431905	19	0.09518	NA	6	5.16616e-06	2.78303e-05	0	1	24	0.0160449	NA	NA	0	1	0	1	7	13	43	51	0	0	0	16
FBgn0035498	0.168344	0.18209	7.68511	7.77396	3552	0.0028102	2	-3.20608	0.353333	0.498733	19	0.07966	0.22	16	4.407e-05	3.40959e-05	1679.02	0.428571	NA	1e-05	NA	NA	0	1	1	1	0	0	4	0	0	0	0	46
FBgn0035499	0.137038	0.172331	10.1455	10.121	8099	0.00319107	2	NA	NA	NA	NA	0.06128	0.87	4	5.2798e-05	3.06373e-05	0	1	7	0.157041	NA	NA	NA	NA	NA	NA	38	26	94	18	0	0	0	0
FBgn0035501	0.218076	0.270644	7.90818	7.82432	3777	0.00400431	2	-0.384216	0.553333	0.445474	2	0.126	NA	NA	NA	NA	NA	NA	NA	1e-05	NA	NA	1	0	0	0	35	26	46	37	0	0	0	2
FBgn0035515	0.223359	0.230382	7.18785	7.0045	2430	0.00544103	2	0.528685	0.38	0.444673	15	0.1233	0.91	NA	NA	NA	NA	NA	NA	0.0115978	NA	NA	0	1	1	1	0	0	1	0	0	0	0	211
FBgn0035517	0.213977	0.239901	6.6206	6.80544	1277	0.0016112	1	-2.14885	0.373333	0.464789	11	0.07974	0.24	NA	NA	NA	NA	NA	NA	0.0855357	NA	NA	0	1	0	1	18	15	67	3	0	0	0	22
FBgn0035518	0.186062	0.22423	6.28527	6.24765	3161	0.00275076	1	-2.22204	0.42	0.482606	17	0.07055	NA	NA	NA	NA	NA	NA	NA	0.0519259	NA	NA	0	1	0	1	0	0	6	3	0	0	0	23
FBgn0035520	0.22908	0.230912	6.9342	6.82906	1173	0.00335323	2	-2.39623	0.34	0.499148	19	0.02215	NA	84	0.00405351	3.63385e-05	1844.85	0.771196	NA	1e-05	NA	NA	0	1	0	1	0	2	0	0	0	0	0	11
FBgn0035521	0.171111	0.183506	8.85075	9.12623	759	0.00438162	2	-1.57202	0.326667	0.356579	19	0.02378	NA	116	8.09588e-05	3.49321e-05	7662.16	0.681791	NA	0.092346	NA	NA	0	0	1	0	3	4	9	1	0	0	0	7
FBgn0035522	0.161142	0.16701	6.49463	6.51512	14059	0.00510014	1	1.32361	0.506667	0.427454	14	0.06777	NA	NA	NA	NA	NA	NA	NA	0.0389929	NA	NA	0	0	0	0	0	0	1	1	0	0	2	30
FBgn0035523	0.18562	0.228533	6.35459	6.45057	3623	0.00549591	2	-2.58394	0.433333	0.445916	19	0.06431	NA	NA	NA	NA	NA	NA	NA	0.0103859	NA	NA	0	1	0	1	0	0	0	0	0	0	0	31
FBgn0035524	0.173771	0.216971	6.21223	6.28185	1313	0.00486301	1	-1.40571	0.413333	0.471842	17	0.04595	0.18	100	0.267929	3.6357e-05	189.028	0.94449	NA	1e-05	NA	NA	0	1	1	1	0	0	2	0	0	0	0	10
FBgn0035526	0.152771	0.182369	7.82328	7.88957	3014	0.00271195	1	-2.23489	0.386667	0.469983	19	0.02417	0.31	NA	NA	NA	NA	NA	NA	0.0172901	NA	NA	0	1	1	1	0	0	1	3	0	0	0	11
FBgn0035528	0.186113	0.185486	8.19461	8.11428	1038	0.00276103	1	-1.99357	0.42	0.458133	19	0.09883	0.51	NA	NA	NA	NA	NA	NA	1e-05	NA	NA	0	1	1	1	0	0	0	0	0	0	0	29
FBgn0035529	0.213217	0.217432	7.63941	7.44301	950	0.00324579	1	NA	NA	NA	NA	0.09329	NA	22	4.82926e-05	3.09454e-05	21075.1	0.381818	NA	0.0118638	NA	NA	NA	NA	NA	NA	3	0	3	0	0	0	0	34
FBgn0035532	0.18401	0.200744	6.68321	6.57757	1154	0.00680287	1	-1.83782	0.333333	0.492641	18	0.1354	NA	NA	NA	NA	NA	NA	NA	0.00889803	NA	NA	0	1	0	1	0	1	2	6	0	0	0	38
FBgn0035533	0.140633	0.166644	8.145	8.35804	41611	0.00465859	11	-0.147958	0.466667	0.391353	19	0.1072	NA	28	0.000340538	3.82175e-05	20699.4	0.274725	NA	0.0316371	NA	NA	0	1	1	1	10	0	29	1	0	0	0	16
FBgn0035534	0.201377	0.211727	7.28592	7.11812	693	0.00510405	2	-1.83969	0.373333	0.492795	19	0.04602	0.23	204	0.367939	3.9032e-05	7910.76	0.523199	NA	0.00779542	NA	NA	0	1	0	1	0	0	0	1	0	0	0	6
FBgn0035538	0.16113	0.188868	8.62172	8.77355	12738	0.00330247	3	0.372661	0.52	0.420441	12	0.0257	0.1	48	0.0019574	3.72038e-05	4150.77	0.73913	NA	0.102171	NA	NA	0	0	0	0	0	13	4	1	0	0	0	9
FBgn0035539	0.197285	0.217548	7.069	6.99106	18739	0.00393208	2	1.14586	0.493333	0.423212	7	0.1011	NA	2	9.75418e-07	2.67287e-05	0	NA	NA	0.00909386	NA	NA	0	0	0	0	1	35	2	2	0	0	0	1
FBgn0035540	0.218046	0.224025	6.54675	6.58762	1681	0.00240189	2	NA	NA	NA	NA	0.05926	0.15	76	0.000312972	3.68012e-05	17485.2	0.652916	NA	1e-05	NA	NA	NA	NA	NA	NA	0	0	0	0	0	0	0	12
FBgn0035541	0.211097	0.230775	7.46152	7.34454	932	0.00473382	2	-0.931415	0.366667	0.397642	14	0.04059	NA	NA	NA	NA	NA	NA	NA	0.0360385	NA	NA	0	1	0	1	0	0	1	1	0	0	0	17
FBgn0035542	0.146629	0.169944	9.88265	10.024	13705	0.00353668	8	NA	NA	NA	NA	0.2299	NA	8	0.000217281	3.50976e-05	938.445	0.166667	18	0.112517	NA	NA	NA	NA	NA	NA	0	0	0	1	0	0	0	1
FBgn0035544	0.256191	0.277881	7.66581	7.45127	1590	0.00327455	1	1.2304	0.526667	0.606537	0	0.06657	NA	NA	NA	NA	NA	NA	8	0.120863	NA	NA	1	0	0	0	0	0	2	0	0	0	0	2
FBgn0035546	0.187112	0.20833	6.00336	5.93441	986	0.00310971	1	1.56433	0.466667	0.531915	0	0.1102	NA	NA	NA	NA	NA	NA	NA	1e-05	NA	NA	0	0	0	0	6	5	7	0	0	0	5	41
FBgn0035547	0.204536	0.27253	6.25803	6.02683	1124	0.00245301	1	0.580378	0.453333	0.525333	0	NA	NA	NA	NA	NA	NA	NA	NA	0.0240702	NA	NA	1	0	0	0	0	0	3	0	0	0	0	0
FBgn0035553	0.188315	0.240422	6.32458	6.21388	5804	0.00128323	1	0.43243	0.553333	0.458226	1	0.09161	NA	NA	NA	NA	NA	NA	NA	0.0391765	NA	NA	0	0	0	0	0	0	4	1	0	0	0	7
FBgn0035557	0.19627	0.264763	6.31342	6.29404	6100	0.00275963	2	NA	NA	NA	NA	0.08297	NA	NA	NA	NA	NA	NA	3	0.0184652	NA	NA	NA	NA	NA	NA	0	0	18	0	0	0	0	77
FBgn0035558	0.186023	0.2046	7.33055	7.41024	11406	0.00168803	4	-1.69432	0.433333	0.41571	19	0.2287	0.07	NA	NA	NA	NA	NA	NA	0.0262638	NA	NA	0	1	0	1	52	3	14	0	0	0	0	3
FBgn0035574	0.186551	0.197269	7.71235	7.57403	103470	0.00177148	2	NA	NA	NA	NA	0.06694	NA	2	1.72407e-05	2.96894e-05	0	NA	5	0.131774	NA	NA	NA	NA	NA	NA	0	0	8	2	0	0	0	1
FBgn0035575	0.197347	0.255367	6.72908	6.39493	2197	0.000801087	1	NA	NA	NA	NA	0.0678	NA	16	0.000201307	3.58153e-05	14195.5	0.642857	NA	0.0237743	NA	NA	NA	NA	NA	NA	11	0	2	0	0	0	0	3
FBgn0035578	0.211607	0.231081	7.07429	7.05724	2317	0.00300777	3	NA	NA	NA	NA	0.2263	NA	NA	NA	NA	NA	NA	NA	0.189206	NA	NA	NA	NA	NA	NA	43	43	499	489	0	0	0	12
FBgn0035581	0.126477	0.162545	6.51712	6.48952	34480	0.00246925	2	NA	NA	NA	NA	NA	NA	NA	NA	NA	NA	NA	NA	1e-05	NA	NA	NA	NA	NA	NA	0	0	2	2	0	0	0	2
FBgn0035582	0.128977	0.202417	6.01031	5.96515	1606	0.00158062	1	1.27873	0.426667	0.57374	0	0.09634	NA	NA	NA	NA	NA	NA	NA	1e-05	NA	NA	1	0	0	0	0	0	1	0	0	0	4	2
FBgn0035583	0.293442	0.324812	7.19403	6.84336	1969	0.00326079	1	1.53283	0.453333	0.434518	3	0.1013	0.6	NA	NA	NA	NA	NA	5	0.333085	NA	NA	0	0	0	0	5	0	28	8	0	0	0	19
FBgn0035588	0.253485	0.280907	6.83616	6.85623	1206	0.00181797	1	-0.989425	0.366667	0.510356	5	0.09109	0.97	16	0.000848704	3.35458e-05	48543.6	0.392857	NA	0.00940587	NA	NA	0	1	0	1	6	0	22	0	0	0	0	3
FBgn0035589	0.229249	0.251206	6.48844	6.44698	854	0.00384293	1	-2.90705	0.413333	0.527485	18	0.0329	NA	54	0.0204074	4.0828e-05	6552.18	0.749288	NA	1e-05	NA	NA	0	1	0	1	0	14	0	1	0	0	0	3
FBgn0035590	0.225735	0.222113	6.76162	6.62531	743	0.00483962	1	NA	NA	NA	NA	0.1651	NA	6	1.72906e-07	2.7309e-05	3329.5	0.666667	NA	0.0216426	NA	NA	NA	NA	NA	NA	1	0	3	0	0	0	0	56
FBgn0035591	0.191192	0.235506	6.24232	6.27084	2303	0.00319444	1	-2.06646	0.473333	0.506076	18	0.1077	NA	8	1.78568e-05	3.25066e-05	3718.79	0.166667	NA	0.0407095	NA	NA	0	1	0	1	32	1	18	4	0	0	0	72
FBgn0035593	0.186235	0.239119	6.22558	6.31567	1799	0.00196029	3	-2.65168	0.32	0.485556	19	0.1256	NA	14	0.0160309	4.0373e-05	21414.2	0.333333	NA	1e-05	NA	NA	0	1	1	1	0	0	2	0	0	0	0	2
FBgn0035600	0.152405	0.167254	10.4478	10.3071	2587	0.00308433	2	NA	NA	NA	NA	0.0848	2.31	94	0.000656564	3.51124e-05	13484.1	0.59667	25	0.0249289	NA	NA	NA	NA	NA	NA	0	0	0	1	0	0	0	7
FBgn0035601	0.160849	0.174217	9.19384	9.10588	3341	0.00153278	3	NA	NA	NA	NA	0.07147	0.93	80	0.0259659	4.25297e-05	37110.1	0.301282	NA	0.224174	NA	NA	NA	NA	NA	NA	26	30	623	484	0	0	0	1
FBgn0035603	0.258746	0.251627	6.59005	6.79794	667	0.00518514	1	NA	NA	NA	NA	0.1059	NA	14	0.00037934	3.5297e-05	4360.48	0.809524	NA	0.172111	NA	NA	NA	NA	NA	NA	1	0	4	0	0	0	0	112
FBgn0035604	0.168697	0.233023	6.02323	6.06821	4035	0.00502622	1	NA	NA	NA	NA	0.09417	NA	34	7.63376e-05	3.16616e-05	2667.7	0.654412	NA	0.319522	NA	NA	NA	NA	NA	NA	49	63	423	279	0	1	0	81
FBgn0035610	0.195753	0.201381	6.47684	6.54593	16920	0.00449619	1	NA	NA	NA	NA	0.04073	NA	NA	NA	NA	NA	NA	NA	0.0469941	NA	NA	NA	NA	NA	NA	0	0	2	5	0	0	0	0
FBgn0035611	0.202946	0.232896	5.99451	5.98678	1791	0.0039422	2	-0.349253	0.446667	0.428013	0	0.1204	0.24	NA	NA	NA	NA	NA	NA	1e-05	NA	NA	0	0	0	0	0	0	0	0	0	0	0	67
FBgn0035612	0.183893	0.233993	6.3348	6.27051	12748	0.00215502	10	NA	NA	NA	NA	0.08409	NA	4	3.41211e-09	2.40385e-05	1662.01	0	NA	0.00296054	NA	NA	NA	NA	NA	NA	0	0	0	1	0	0	0	4
FBgn0035617	0.200676	0.234725	6.43258	6.26165	6721	0.000708351	1	-1.67899	0.393333	0.472181	19	0.1224	NA	NA	NA	NA	NA	NA	NA	0.0106096	NA	NA	0	1	0	1	0	0	1	0	0	0	0	0
FBgn0035621	0.240714	0.301603	6.78168	7.11634	1135	0.0013656	1	NA	NA	NA	NA	0.1673	NA	NA	NA	NA	NA	NA	NA	0.0127969	NA	NA	NA	NA	NA	NA	0	0	1	3	0	0	0	1405
FBgn0035622	0.169215	0.202112	7.2727	7.29053	2883	0.000764306	1	NA	NA	NA	NA	0.03313	0.2	NA	NA	NA	NA	NA	NA	1e-05	NA	NA	NA	NA	NA	NA	0	0	3	7	0	0	0	17
FBgn0035623	0.219427	0.285366	6.43985	6.31231	2400	0.00290085	1	NA	NA	NA	NA	NA	NA	NA	NA	NA	NA	NA	NA	0.0957639	NA	NA	NA	NA	NA	NA	12	6	6	2	0	0	0	1
FBgn0035624	0.177059	0.201772	6.75709	6.68982	1138	0.00151282	1	-1.74959	0.3	0.452151	17	0.06589	NA	92	0.000827166	3.98804e-05	7684.61	0.538164	NA	0.0499586	NA	NA	0	1	1	1	0	0	8	0	0	0	0	782
FBgn0035625	0.166736	0.190073	8.42544	8.41589	21111	0.00194041	6	0.743919	0.526667	0.432077	15	0.07751	NA	NA	NA	NA	NA	NA	4	1e-05	NA	NA	0	0	0	0	1	0	2	0	0	0	0	10
FBgn0035626	0.158518	0.19755	6.26478	6.2368	2703	0.00392642	1	-0.616116	0.513333	0.451923	18	0.1271	NA	2	6.05512e-07	2.61124e-05	0	NA	NA	1e-05	NA	NA	0	0	0	0	0	0	4	1	0	0	0	75
FBgn0035630	0.205313	0.220814	8.43916	8.34506	3739	0.00275854	3	-2.6397	0.246667	0.468717	19	0.05237	0.44	140	0.440819	4.17798e-05	9762.5	0.795445	NA	0.107605	NA	NA	0	1	0	1	0	0	8	0	0	0	0	3
FBgn0035631	0.207238	0.251671	6.77992	6.81059	1238	0.00273996	1	-2.74274	0.366667	0.484262	19	0.02631	0.32	8	0.000489419	3.54899e-05	1025.88	0.166667	NA	1e-05	NA	NA	0	1	0	1	0	0	0	0	0	0	0	0
FBgn0035632	0.210977	0.190731	6.05817	6.26849	1777	0.00188874	1	-2.36965	0.386667	0.540495	19	0.08291	0.28	NA	NA	NA	NA	NA	NA	0.0102688	NA	NA	0	1	0	1	3	1	2	1	0	0	0	16
FBgn0035638	0.195433	0.252362	6.08807	6.09014	2138	0.00502868	3	-1.3401	0.54	0.518467	0	0.01627	0.07	NA	NA	NA	NA	NA	2	0.0363922	NA	NA	0	0	0	0	0	0	1	0	0	0	0	28
FBgn0035639	0.198757	0.217257	6.47399	6.64713	1255	0.000679542	3	NA	NA	NA	NA	0.0453	0.13	2	5.96218e-07	2.92543e-05	0	NA	NA	1e-05	NA	NA	NA	NA	NA	NA	0	1	1	0	0	0	0	108
FBgn0035648	0.152904	0.203491	6.13639	6.15052	10159	0.00542552	2	NA	NA	NA	NA	0.2544	NA	NA	NA	NA	NA	NA	NA	1e-05	NA	NA	NA	NA	NA	NA	2	0	0	0	0	0	0	1
FBgn0035649	0.213378	0.211191	6.84838	6.83473	3411	0.00141586	2	0.682418	0.52	0.475381	8	0.01539	0.09	NA	NA	NA	NA	NA	NA	0.066166	NA	NA	0	0	0	0	2	6	0	0	0	0	0	145
FBgn0035656	0.226095	0.235287	7.01756	6.97845	8462	0.00319312	2	0.406898	0.54	0.427035	19	0.07067	NA	NA	NA	NA	NA	NA	12	0.0709578	NA	NA	0	0	1	0	0	0	2	2	0	0	0	2
FBgn0035665	0.170809	0.18553	6.10608	6.17785	933	0.00274079	1	1.26423	0.473333	0.557816	0	0.2889	NA	NA	NA	NA	NA	NA	NA	0.0479377	NA	NA	1	0	0	0	0	0	2	2	0	0	4	5
FBgn0035667	0.0885931	0.104251	5.84129	5.86442	950	0.00375987	2	0.584292	0.406667	0.543638	18	0.0353	NA	2	0	0.333333	0	NA	7	0.0182195	NA	NA	1	0	0	0	0	0	2	1	0	0	1	1
FBgn0035670	0.172895	0.20858	6.01768	6.08166	1538	0.00525277	1	1.08481	0.413333	0.450292	0	0.1616	NA	NA	NA	NA	NA	NA	1	0.0407667	NA	NA	1	0	0	0	1	2	1	1	0	0	13	31
FBgn0035674	0.196655	0.234264	6.29457	6.32216	1755	0.0047401	1	-2.89914	0.406667	0.475513	18	0.07571	NA	NA	NA	NA	NA	NA	13	1e-05	NA	NA	0	1	1	1	0	0	0	1	0	0	0	116
FBgn0035675	0.177158	0.19708	7.16254	6.92724	722	0.0020656	3	-0.616009	0.366667	0.405256	19	0.008562	NA	82	0.00402719	3.63346e-05	2637.4	0.759756	NA	0.00485689	NA	NA	0	1	1	1	4	0	3	0	0	0	0	43
FBgn0035676	0.191526	0.197866	6.97601	7.03032	5769	0.00188584	2	NA	NA	NA	NA	0.05207	0.04	NA	NA	NA	NA	NA	NA	0.0590507	NA	NA	NA	NA	NA	NA	0	0	3	0	0	0	0	32
FBgn0035677	0.187745	0.196237	7.37023	7.46258	9305	0.00243132	4	-2.64439	0.52	0.432517	14	0.02162	0.23	4	1.64724e-07	2.75604e-05	0	1	4	0.0346354	NA	NA	0	0	0	0	13	10	8	3	0	0	0	88
FBgn0035678	0.191522	0.202505	6.04259	5.97706	1125	0.00255637	1	NA	NA	NA	NA	0.1415	NA	NA	NA	NA	NA	NA	NA	1e-05	NA	NA	NA	NA	NA	NA	3	0	3	1	0	0	0	0
FBgn0035679	0.171582	0.213878	6.06223	6.05692	1543	0.00049262	1	-2.78233	0.313333	0.485104	18	0.08437	NA	NA	NA	NA	NA	NA	NA	1e-05	NA	NA	0	1	1	1	6	0	5	2	0	0	0	6
FBgn0035685	0.170372	0.177587	6.07793	5.98574	785	0.00572346	1	-0.345587	0.473333	0.422392	2	0.1547	NA	NA	NA	NA	NA	NA	NA	0.0273155	NA	NA	0	0	0	0	0	0	0	0	0	0	0	38
FBgn0035688	0.145675	0.166469	8.73831	8.75669	8964	0.00130288	4	-2.21828	0.413333	0.395204	19	0.1282	0.08	2	2.25747e-06	2.85087e-05	0	NA	NA	0.0745712	NA	NA	0	1	0	1	9	1	7	14	0	0	0	2
FBgn0035691	0.1918	0.226498	6.09023	6.07472	2304	0.00304901	1	-3.17588	0.406667	0.495445	5	0.1299	NA	6	8.53934e-06	3.14733e-05	382.205	0.333333	NA	0.106999	NA	NA	1	0	0	1	13	10	679	41	0	0	0	7
FBgn0035692	0.221984	0.209755	8.07547	8.26387	1055	0.000534062	1	NA	NA	NA	NA	0.001957	NA	76	0.00119238	3.51013e-05	797.977	0.733997	80	0.00771887	NA	NA	NA	NA	NA	NA	0	0	5	0	0	0	0	23
FBgn0035693	0.166834	0.21226	6.06319	6.01928	3303	0.000626042	1	NA	NA	NA	NA	NA	NA	4	6.72818e-06	3.17702e-05	111.116	0	1	1e-05	NA	NA	NA	NA	NA	NA	0	0	1	3	0	0	0	9
FBgn0035695	0.200506	0.213339	7.2858	7.34288	5745	0.0019549	2	NA	NA	NA	NA	NA	0.54	28	2.71632e-06	2.8315e-05	2980.92	0.802198	14	0.0626719	NA	NA	NA	NA	NA	NA	8	1	3	0	0	0	0	46
FBgn0035696	0.184565	0.185631	7.83889	7.86737	10732	0.00238368	1	-0.41589	0.54	0.403429	6	NA	0.19	NA	NA	NA	NA	NA	6	0.0373253	NA	NA	0	0	0	0	6	0	4	0	0	0	0	3
FBgn0035699	0.204696	0.220243	6.93851	6.95965	23066	0.00284717	1	0.837621	0.6	0.429315	18	0.151	NA	NA	NA	NA	NA	NA	NA	1e-05	NA	NA	0	0	0	0	0	0	1	0	0	0	0	26
FBgn0035702	0.17692	0.232261	6.08211	6.17795	2257	0.000771335	2	-0.524427	0.373333	0.423826	18	0.1658	NA	2	3.24144e-06	3.05726e-05	0	NA	NA	0.0371477	NA	NA	0	1	0	1	0	0	1	0	0	0	0	12
FBgn0035703	0.187528	0.205868	6.93806	6.94222	2529	0.00209525	1	-2.40601	0.36	0.43834	18	0.03403	0.18	4	2.12464e-07	2.63144e-05	0	1	NA	1e-05	NA	NA	1	1	0	1	0	0	1	1	0	0	0	131
FBgn0035704	0.188154	0.201888	6.63096	6.55093	4067	0.00447494	1	NA	NA	NA	NA	0.04863	0.09	20	0.000188047	3.36247e-05	4911.77	0.644444	NA	0.0909892	NA	NA	NA	NA	NA	NA	0	0	0	3	0	0	0	75
FBgn0035707	0.197421	0.196284	7.02417	6.95571	5055	0.00326986	NA	-1.98783	0.42	0.454707	0	NA	NA	NA	NA	NA	NA	NA	NA	0.00813538	NA	NA	0	1	0	1	0	0	2	0	0	0	0	75
FBgn0035708	0.18277	0.194804	6.86245	6.95865	9788	0.00280934	5	0.414611	0.433333	0.417816	3	0.1216	NA	NA	NA	NA	NA	NA	NA	0.0400517	NA	NA	0	0	1	0	1	0	2	2	0	0	0	6
FBgn0035710	0.176703	0.199902	8.01907	8.02556	14194	0.00527774	4	1.08045	0.54	0.403381	16	0.07612	0.11	NA	NA	NA	NA	NA	10	0.0856616	NA	NA	0	0	0	0	0	0	3	2	0	0	0	7
FBgn0035711	0.231352	0.24716	6.50521	6.51599	4140	0.00393905	2	-0.343084	0.566667	0.418015	1	0.009558	NA	NA	NA	NA	NA	NA	NA	0.0768739	NA	NA	0	0	0	0	7	1	1	0	0	0	0	11
FBgn0035713	0.170128	0.181362	7.70982	7.77807	8326	0.00236717	4	-1.88794	0.446667	0.496938	19	0.1016	NA	2	0.000208753	3.40426e-05	0	NA	NA	0.0440479	NA	NA	0	1	1	1	0	0	2	2	0	0	0	9
FBgn0035714	0.196061	0.205074	6.77047	6.76748	1116	0.000763441	2	-2.71978	0.226667	0.440466	19	0.02021	NA	6	0.00826028	4.00465e-05	6933.68	0	NA	0.0420342	NA	NA	0	1	1	1	5	2	2	0	0	0	0	219
FBgn0035715	0.16523	0.184604	7.52601	7.57626	2480	0.00251135	6	-2.3663	0.34	0.445788	18	0.06509	0.27	36	0.00133371	3.54145e-05	2374.01	0.509804	NA	0.00680223	NA	NA	0	1	1	1	2	2	3	0	0	0	0	75
FBgn0035719	0.18229	0.222271	7.81397	7.84753	6457	0.00418016	5	-2.30892	0.566667	0.429235	6	0.08615	0.07	NA	NA	NA	NA	NA	NA	0.066693	NA	NA	0	0	0	0	1	0	1	10	0	0	0	2
FBgn0035720	0.131905	0.140969	10.5947	10.769	6413	0.00487933	3	NA	NA	NA	NA	0.07964	0.43	74	0.00151889	3.92773e-05	32112.4	0.45045	6	0.0660571	NA	NA	NA	NA	NA	NA	13	6	3	0	0	0	0	6
FBgn0035721	0.190295	0.211849	6.05075	6.07431	1449	0.00389757	3	-2.42117	0.326667	0.457241	18	NA	NA	NA	NA	NA	NA	NA	NA	1e-05	NA	NA	0	1	1	1	0	0	1	6	0	0	0	3
FBgn0035725	0.198623	0.250823	6.44082	6.55846	1013	0.00651736	1	-1.21015	0.34	0.405325	10	NA	NA	18	6.35314e-06	3.10936e-05	3200.68	0.75	NA	0.262989	NA	NA	0	0	0	0	64	63	677	365	0	1	0	676
FBgn0035726	0.205532	0.255379	6.66915	6.78315	2008	0.00826179	1	-2.9669	0.333333	0.498258	11	0.09879	0.17	NA	NA	NA	NA	NA	12	1e-05	NA	NA	0	1	1	1	0	5	0	1	0	0	0	11
FBgn0035733	0.189905	0.186147	6.80822	6.85488	18532	0.00566401	2	NA	NA	NA	NA	0.104	NA	NA	NA	NA	NA	NA	NA	0.0543039	NA	NA	NA	NA	NA	NA	67	17	672	1	0	0	0	19
FBgn0035735	0.175166	0.196782	6.064	5.90887	605	0.00165462	1	1.11954	0.486667	0.534653	0	0.1726	NA	NA	NA	NA	NA	NA	NA	1e-05	NA	NA	1	0	0	0	0	0	4	7	0	0	0	19
FBgn0035736	0.171412	0.217998	6.13212	5.94004	1074	0.00342318	1	1.28409	0.446667	0.525581	0	0.1268	NA	NA	NA	NA	NA	NA	NA	0.013632	NA	NA	1	0	0	0	0	0	0	0	0	0	0	3
FBgn0035743	0.152206	0.14012	5.9292	5.87932	770	0.00587828	2	0.724116	0.46	0.409857	0	0.1289	NA	NA	NA	NA	NA	NA	NA	0.0015	NA	NA	1	0	0	0	7	0	4	1	0	0	0	4
FBgn0035753	0.468972	0.403051	10.9543	10.921	1148	0.000876071	3	NA	NA	NA	NA	0.03053	1.43	312	0.850052	4.37809e-05	40151.5	0.572539	NA	0.0441698	NA	NA	NA	NA	NA	NA	0	0	2	3	0	0	2	4
FBgn0035754	0.193675	0.227536	6.49376	6.42812	998	0.00554879	1	-2.13154	0.42	0.526527	15	0.01783	NA	74	0.00899875	3.76989e-05	7052.22	0.86036	NA	0.0414895	NA	NA	0	1	1	1	1	0	2	0	0	0	0	3
FBgn0035755	0.17802	0.218007	6.41322	6.36939	13202	0.00632152	3	0.799063	0.54	0.422934	6	0.02679	NA	NA	NA	NA	NA	NA	6	1e-05	NA	NA	0	0	0	0	5	0	7	1	0	0	0	9
FBgn0035756	0.182491	0.210136	8.07652	8.11689	46704	0.00549248	2	-0.0152253	0.553333	0.417	1	0.04979	NA	NA	NA	NA	NA	NA	NA	0.0414127	NA	NA	0	0	0	0	5	13	1	3	0	0	0	0
FBgn0035760	0.188364	0.203889	6.07263	6.00548	1143	0.00308185	1	-2.2772	0.313333	0.482517	0	0.06939	NA	NA	NA	NA	NA	NA	NA	1e-05	NA	NA	0	0	0	1	0	0	0	0	0	0	0	5
FBgn0035762	0.172448	0.212237	6.62708	6.63406	2636	0.00215808	1	NA	NA	NA	NA	0.08042	NA	54	0.00128338	3.56125e-05	11985.7	0.621083	NA	1e-05	NA	NA	NA	NA	NA	NA	0	0	0	0	0	1	0	117
FBgn0035763	0.15052	0.180016	8.72857	8.6643	2569	0.0057578	2	-1.89151	0.466667	0.484047	19	0.07053	0.58	2	3.31353e-06	2.96419e-05	0	NA	NA	0.138818	NA	NA	0	1	1	1	48	47	1151	399	0	0	0	2
FBgn0035766	0.184354	0.210486	6.77019	6.68017	3898	0.00758578	2	NA	NA	NA	NA	0.1115	NA	8	2.36953e-05	3.06617e-05	140.702	0.333333	NA	0.0492534	NA	NA	NA	NA	NA	NA	4	0	3	1	0	0	0	50
FBgn0035767	0.207358	0.209352	7.08094	6.99687	3299	0.00648301	3	-0.212714	0.613333	0.472121	16	0.06097	0.26	NA	NA	NA	NA	NA	6	0.0673539	NA	NA	0	1	0	0	1	11	1	2	0	0	0	5
FBgn0035769	0.186391	0.202343	6.39783	6.47791	3135	0.000473396	1	-1.02213	0.346667	0.500957	19	0.1474	NA	20	8.62946e-05	3.51296e-05	15305.2	0.0444444	4677	1e-05	NA	NA	0	1	1	1	0	0	0	2	0	0	0	4
FBgn0035770	0.227595	0.310814	9.48194	9.32961	2988	0.00280259	3	-1.1889	0.28	0.466377	18	0.1146	NA	NA	NA	NA	NA	NA	66	0.281589	NA	NA	0	1	1	1	29	14	259	33	0	0	0	5
FBgn0035771	0.148577	0.175741	8.61005	8.45304	3805	0.0017289	1	NA	NA	NA	NA	0.03822	0.63	28	0.00582798	3.58153e-05	12366.6	0.263736	NA	0.0424125	NA	NA	NA	NA	NA	NA	0	0	2	1	0	0	0	10
FBgn0035772	0.160431	0.179728	7.89962	7.86837	4676	0.00379958	5	-2.27015	0.313333	0.406885	15	0.08895	NA	NA	NA	NA	NA	NA	NA	0.0653363	NA	NA	0	1	1	1	0	0	5	0	0	0	0	15
FBgn0035777	0.153478	0.210501	6.03766	5.95592	5271	0.0052321	2	0.375188	0.326667	0.396055	0	0.07967	NA	NA	NA	NA	NA	NA	NA	0.0448999	NA	NA	0	0	0	0	5	1	4	2	0	0	0	30
FBgn0035779	0.125353	0.170032	5.97823	5.94593	1627	0.00310498	1	0.0122904	0.446667	0.483415	0	0.07408	NA	NA	NA	NA	NA	NA	NA	0.0292208	NA	NA	0	0	0	0	0	3	9	1	0	0	0	16
FBgn0035781	0.150342	0.190967	6.01595	5.9756	1849	0.00340355	2	0.396408	0.34	0.508649	0	0.1841	0.08	4	1.33179e-06	2.74778e-05	3366.52	0	NA	0.00114184	NA	NA	0	0	0	0	0	0	0	5	0	0	0	20
FBgn0035785	0.201578	0.241676	6.11317	6.08305	2459	0.006878	1	NA	NA	NA	NA	0.04169	NA	2	0	0.2	0	NA	NA	0.0269485	NA	NA	NA	NA	NA	NA	3	0	2	2	0	1	0	1524
FBgn0035791	0.302475	0.319552	7.74038	7.42407	1620	0.00764357	2	NA	NA	NA	NA	0.1324	0.08	NA	NA	NA	NA	NA	NA	0.183615	NA	NA	NA	NA	NA	NA	2	4	0	2	0	0	0	0
FBgn0035793	0.153509	0.178419	7.88348	7.9209	6330	0.00233058	8	-2.84643	0.353333	0.513347	18	0.1657	NA	8	0.000193354	3.31686e-05	43.3856	0.5	NA	0.00064016	NA	NA	0	1	1	1	1	38	1	18	0	0	0	2
FBgn0035797	0.186837	0.21201	6.2804	6.23325	4257	0.00517541	1	NA	NA	NA	NA	0.2269	NA	NA	NA	NA	NA	NA	NA	0.000807265	NA	NA	NA	NA	NA	NA	0	0	0	0	0	0	0	123
FBgn0035798	0.175549	0.208403	6.36098	6.32385	6889	0.00179591	5	1.25909	0.366667	0.435414	3	0.1576	NA	2	1.51797e-08	2.33073e-05	0	NA	NA	0.021172	NA	NA	0	0	0	0	0	2	0	0	0	0	0	35
FBgn0035802	0.169367	0.173437	7.70606	7.76659	46482	0.00469663	4	NA	NA	NA	NA	0.1476	NA	NA	NA	NA	NA	NA	9	0.00879026	NA	NA	NA	NA	NA	NA	64	17	11	0	0	0	0	5
FBgn0035805	0.171457	0.20684	7.51288	7.41923	850	0.00905774	1	-2.32399	0.406667	0.46886	19	0.08378	0.39	NA	NA	NA	NA	NA	NA	0.0279295	NA	NA	0	1	0	1	10	2	8	6	0	0	0	246
FBgn0035824	0.164548	0.200451	5.98759	5.97631	1300	0.00330694	1	-3.57426	0.473333	0.554189	18	0.08847	NA	6	9.73483e-06	3.24717e-05	822.693	0	288	0.0645018	NA	NA	0	1	1	1	0	0	4	1	0	0	0	8
FBgn0035825	0.17384	0.239875	6.0835	6.14695	1456	0.00267926	1	-2.77681	0.413333	0.541524	10	0.1056	0.13	NA	NA	NA	NA	NA	NA	0.0072661	NA	NA	0	1	1	1	0	0	2	0	0	0	0	0
FBgn0035827	0.178101	0.196115	7.45051	7.38078	885	0.00853426	1	-1.7372	0.4	0.423251	19	0.04582	0.47	76	0.25432	3.55328e-05	3.27224	0.967283	NA	0.00734862	NA	NA	0	1	1	1	0	3	2	1	0	0	0	53
FBgn0035829	0.194772	0.211616	7.26973	7.19093	716	0.00231761	2	-2.19408	0.373333	0.457462	18	0.2554	NA	4	2.0243e-05	3.27837e-05	0	1	NA	0.0583614	NA	NA	0	0	1	1	19	4	48	3	0	0	0	370
FBgn0035830	0.203254	0.188007	7.12772	7.02765	1443	0.00281176	1	-2.223	0.306667	0.504848	18	0.1322	0.1	22	0.00111299	3.54773e-05	2454.12	0.454545	NA	0.108048	NA	NA	0	1	1	1	4	1	14	0	0	0	0	9
FBgn0035831	0.18162	0.208874	6.26146	6.28424	845	0.0049719	1	NA	NA	NA	NA	0.06489	NA	70	0.0134942	3.66542e-05	2500.11	0.630252	NA	0.0662008	NA	NA	NA	NA	NA	NA	22	37	31	49	0	0	0	19
FBgn0035838	0.178817	0.213065	6.10292	6.02899	1788	0.00164851	1	-0.7145	0.413333	0.487982	19	0.07547	NA	2	0	1	0	NA	NA	0.0354494	NA	NA	0	0	1	1	0	0	3	0	0	0	0	25
FBgn0035839	0.179313	0.198327	6.53533	6.46576	919	0.00456968	1	-2.96894	0.333333	0.523913	18	0.08232	NA	NA	NA	NA	NA	NA	NA	0.104087	NA	NA	0	1	0	0	1	0	15	0	0	0	0	162
FBgn0035842	0.176062	0.203721	6.15883	6.14187	6069	0.00253305	2	-1.81793	0.36	0.433278	19	NA	NA	4	8.13192e-05	2.95946e-05	3329.5	0	NA	1e-05	NA	NA	0	0	0	1	4	0	9	0	0	0	0	214
FBgn0035844	0.139054	0.181472	6.13436	6.16777	9945	0.00670683	2	-0.154167	0.526667	0.423487	2	0.1041	NA	NA	NA	NA	NA	NA	NA	0.0238305	NA	NA	0	0	0	0	6	0	0	7	0	0	0	1
FBgn0035848	0.189574	0.190858	7.0258	6.92049	2446	0.000899882	1	-1.99881	0.386667	0.453617	10	0.05813	0.28	8	1.12946e-05	3.15209e-05	13749	0.333333	NA	0.0631734	NA	NA	0	1	0	1	1	0	0	1	0	0	0	81
FBgn0035849	0.171711	0.206458	6.73667	6.5817	3310	0.00443523	2	-0.752656	0.466667	0.475989	19	0.02771	NA	154	0.0133385	4.36567e-05	146365	0.240602	NA	1e-05	NA	NA	0	1	0	1	0	0	2	0	0	0	0	80
FBgn0035850	0.171509	0.196408	7.54346	7.60534	4261	0.00211547	7	NA	NA	NA	NA	0.0562	0.34	20	8.36907e-05	3.54484e-05	4871.95	0.422222	75	1e-05	NA	NA	NA	NA	NA	NA	4	0	2	0	0	0	0	47
FBgn0035851	0.180303	0.208785	6.45343	6.35946	5303	0.00204483	1	-2.07352	0.293333	0.483974	18	0.04074	NA	68	0.00842936	3.65564e-05	0	1	NA	0.0224132	NA	NA	0	1	1	1	1	0	0	0	0	0	0	456
FBgn0035853	0.203269	0.207743	7.22124	7.06471	2140	0.00104426	3	NA	NA	NA	NA	0.0318	NA	150	0.037627	4.32638e-05	23499	0.423784	NA	1e-05	NA	NA	NA	NA	NA	NA	2	0	1	1	0	0	0	141
FBgn0035854	0.197785	0.23674	6.36801	6.28019	1284	0.000772798	2	-2.39889	0.373333	0.508949	19	0.05778	NA	2	0.00510813	3.306e-05	0	NA	NA	0.0222561	NA	NA	0	1	0	1	0	0	1	1	0	0	0	860
FBgn0035865	0.12405	0.195864	5.97228	5.9645	5041	0.00316754	2	NA	NA	NA	NA	0.0813	NA	NA	NA	NA	NA	NA	NA	0.0190245	NA	NA	NA	NA	NA	NA	0	0	3	0	0	0	0	8
FBgn0035866	0.168637	0.2093	7.21504	7.08658	1338	0.00156212	1	NA	NA	NA	NA	0.004467	0.2	NA	NA	NA	NA	NA	NA	0.0141696	NA	NA	NA	NA	NA	NA	0	1	0	0	0	0	0	35
FBgn0035867	0.189561	0.196685	6.69192	6.64007	2277	0.00257242	1	-2.40783	0.38	0.505707	18	0.09051	0.12	2	0	0.333333	0	NA	NA	1e-05	NA	NA	0	1	0	1	2	0	0	0	0	0	0	40
FBgn0035868	0.217847	0.221501	6.16114	6.07278	1695	0.00235246	1	-1.57169	0.42	0.383844	14	0.231	0.14	NA	NA	NA	NA	NA	12	0.0377695	NA	NA	0	0	0	1	2	0	15	0	0	0	0	1
FBgn0035871	0.167004	0.196265	8.89251	8.70503	1796	0.00529907	2	-2.56192	0.353333	0.430161	18	0.04851	0.39	4	1.2671e-05	3.15219e-05	1532.25	0	NA	0.0514347	NA	NA	0	1	1	1	18	30	2	2	0	0	2	8
FBgn0035872	0.162677	0.192256	7.2033	7.28293	5009	0.00440168	2	NA	NA	NA	NA	0.02221	0.11	48	0.000398307	3.69658e-05	11585.8	0.547101	NA	0.0198551	NA	NA	NA	NA	NA	NA	29	0	5	0	0	0	0	89
FBgn0035873	0.247289	0.234225	7.02999	6.99505	1517	0.00801394	1	NA	NA	NA	NA	0.1665	NA	NA	NA	NA	NA	NA	NA	0.124998	NA	NA	NA	NA	NA	NA	31	19	172	49	0	0	0	1
FBgn0035876	0.208241	0.206426	6.81957	6.68537	1225	0.00470307	1	-2.33117	0.346667	0.430669	19	0.05497	NA	6	0.000505342	3.24097e-05	0	1	NA	0.0690663	NA	NA	0	1	0	1	0	0	4	0	0	0	0	37
FBgn0035878	0.184563	0.214883	6.96758	6.90125	1961	0.00305642	2	-2.66629	0.266667	0.534658	19	0.0735	NA	22	8.70661e-05	3.46945e-05	0	1	58	0.0262561	NA	NA	0	1	1	1	0	0	1	1	0	0	0	168
FBgn0035879	0.175505	0.19299	7.18699	7.16263	5718	0.00351901	2	NA	NA	NA	NA	0.04859	NA	30	4.15618e-05	3.56455e-05	7671.43	0.8	NA	0.0846264	NA	NA	NA	NA	NA	NA	38	3	43	0	0	0	0	2
FBgn0035880	0.209192	0.247201	9.71041	9.73481	3941	0.00334578	4	NA	NA	NA	NA	0.07042	0.04	24	0.00136246	3.55961e-05	3890.37	0.909091	NA	0.211623	NA	NA	NA	NA	NA	NA	57	56	1432	737	0	0	0	0
FBgn0035888	0.207107	0.209946	6.32192	6.29448	6295	0.00544548	4	-0.821045	0.573333	0.425826	14	0.1707	0.07	NA	NA	NA	NA	NA	NA	0.186912	NA	NA	0	1	0	0	50	28	372	23	0	0	0	16
FBgn0035896	0.170133	0.206718	8.4207	8.38033	6335	0.00681221	2	-2.69026	0.413333	0.37279	19	0.1014	0.67	NA	NA	NA	NA	NA	NA	0.0889968	NA	NA	0	1	0	1	5	2	7	1	0	0	0	12
FBgn0035900	0.176429	0.195697	7.00081	7.01543	2294	0.00746982	1	-2.53268	0.286667	0.499782	18	0.1504	NA	8	1.37023e-05	3.11876e-05	6910.71	0	NA	0.0284947	NA	NA	0	1	0	1	0	0	22	1	0	0	0	15
FBgn0035903	0.187081	0.207806	7.22117	7.30765	5971	0.00615581	3	1.16423	0.56	0.45864	15	0.1341	NA	NA	NA	NA	NA	NA	NA	0.0886279	NA	NA	0	0	0	0	63	46	565	135	0	0	0	14
FBgn0035904	0.253973	0.284443	8.37734	8.20912	1410	0.00576661	1	0.68656	0.38	0.425939	1	0.1159	0.21	24	2.07989e-05	2.87786e-05	9985.5	0.636364	NA	0.417386	NA	NA	0	0	0	0	42	40	1298	381	0	0	0	58
FBgn0035906	0.185597	0.181014	8.07572	7.87283	2072	0.00591765	2	-0.225972	0.42	0.475157	17	0.07027	0.41	18	2.07891e-05	2.87762e-05	0	1	NA	0.076746	NA	NA	0	1	1	1	11	31	11	9	0	0	0	150
FBgn0035907	0.201924	0.230913	6.4877	6.43744	1124	0.0043861	1	-2.11129	0.3	0.441778	19	0.1506	NA	18	2.07891e-05	2.87762e-05	0	1	NA	0.263367	NA	NA	0	0	0	1	10	1	12	3	0	0	0	173
FBgn0035909	0.24385	0.236888	8.88172	8.68482	3036	0.00482187	2	NA	NA	NA	NA	0.06983	0.84	108	0.00028433	3.71885e-05	94451	0.777778	NA	0.185083	NA	NA	NA	NA	NA	NA	65	51	920	378	0	0	0	10
FBgn0035911	0.223465	0.248419	7.05924	6.87855	1671	0.00619894	1	-2.14122	0.386667	0.48744	4	0.03445	0.16	2	3.63707e-07	2.35671e-05	0	NA	NA	0.144638	NA	NA	0	0	0	1	46	18	5	1	0	0	0	121
FBgn0035914	0.167757	0.202187	7.771	7.71644	12417	0.00610843	4	NA	NA	NA	NA	0.06002	NA	NA	NA	NA	NA	NA	NA	0.068663	NA	NA	NA	NA	NA	NA	0	1	0	10	0	0	0	33
FBgn0035915	0.157129	0.218251	6.02864	6.02007	2239	0.00309795	1	NA	NA	NA	NA	0.04172	0.66	NA	NA	NA	NA	NA	NA	0.0695026	NA	NA	NA	NA	NA	NA	0	0	6	0	0	0	0	28
FBgn0035916	0.174957	0.230689	6.16586	6.20349	1862	0.00267956	1	-1.27851	0.373333	0.45357	18	0.03883	NA	NA	NA	NA	NA	NA	NA	0.0174795	NA	NA	0	1	0	1	1	0	2	0	0	0	0	129
FBgn0035917	0.354123	0.395488	10.3869	10.6078	14442	0.00515601	12	-0.558194	0.38	0.428651	18	0.1236	0.81	18	3.91969e-07	2.76878e-05	0	1	26	0.0614187	NA	NA	0	0	0	0	0	1	2	1	0	0	0	1
FBgn0035921	0.235101	0.276102	6.70089	6.59564	1906	0.00413659	2	NA	NA	NA	NA	0.1174	NA	NA	NA	NA	NA	NA	NA	0.159123	NA	NA	NA	NA	NA	NA	13	1	3	0	0	0	0	16
FBgn0035922	0.180706	0.239343	6.15023	6.16185	3866	0.00448044	2	0.747386	0.473333	0.492371	6	0.08087	NA	26	0.0188627	4.06438e-05	7554.18	0.717949	NA	0.000354604	NA	NA	0	0	0	0	4	2	1	0	0	0	0	52
FBgn0035923	0.188483	0.212387	6.32723	6.31834	4784	0.00125372	2	-2.83455	0.273333	0.476907	19	0.05788	NA	NA	NA	NA	NA	NA	NA	0.0629994	NA	NA	0	1	0	1	1	0	0	1	0	0	0	10
FBgn0035934	0.187359	0.210603	6.3112	6.31927	10386	0.00335295	5	NA	NA	NA	NA	0.05579	NA	NA	NA	NA	NA	NA	NA	0.0111997	NA	NA	NA	NA	NA	NA	1	0	2	0	0	0	0	1
FBgn0035936	0.191211	0.203838	7.85475	7.90172	19566	0.00300953	3	1.23292	0.526667	0.395308	6	0.1274	0.41	12	9.56167e-05	3.3279e-05	0	1	NA	0.00686822	NA	NA	0	1	0	1	0	0	0	0	0	0	0	0
FBgn0035941	0.104988	0.158644	5.97651	5.95604	2064	0.00238478	1	NA	NA	NA	NA	0.09189	NA	4	1.09635e-05	2.88309e-05	0	1	12	0.0163213	NA	NA	NA	NA	NA	NA	0	0	0	3	0	0	0	8
FBgn0035942	0.184416	0.208594	6.48683	6.35022	3495	0.00248861	2	NA	NA	NA	NA	0.119	0.05	4	8.34181e-07	2.59605e-05	424.869	0	NA	1e-05	NA	NA	NA	NA	NA	NA	1	0	1	0	0	0	0	89
FBgn0035943	0.197717	0.261352	6.05787	5.99899	1462	0.00566291	1	NA	NA	NA	NA	0.15	0.07	NA	NA	NA	NA	NA	NA	0.0712637	NA	NA	NA	NA	NA	NA	3	0	0	3	0	0	0	50
FBgn0035944	0.201767	0.214727	7.68488	7.59804	1342	0.00224109	4	-0.846505	0.466667	0.49516	12	0.04324	0.32	NA	NA	NA	NA	NA	NA	0.0231841	NA	NA	0	1	1	1	0	0	1	3	0	0	0	877
FBgn0035945	0.195135	0.226377	6.48055	6.48733	3224	0.0016859	3	-2.70906	0.446667	0.47814	5	0.05571	NA	2	1.04448e-07	2.6661e-05	0	NA	78	1e-05	NA	NA	0	1	0	1	0	0	2	0	0	0	0	34
FBgn0035947	0.183863	0.198112	7.14832	7.04804	2355	0.00107406	1	-2.27528	0.286667	0.514431	19	0.0487	0.19	92	0.288047	3.59479e-05	2765.36	0.84058	NA	0.0798848	NA	NA	0	1	1	1	1	3	5	0	0	0	0	7
FBgn0035948	0.193637	0.216891	6.75813	6.85223	2485	0.00146182	1	NA	NA	NA	NA	0.1218	NA	NA	NA	NA	NA	NA	NA	0.0812747	NA	NA	NA	NA	NA	NA	16	14	133	97	0	0	0	53
FBgn0035951	0.180028	0.188227	6.94446	7.11452	2425	0.00242429	2	-1.95332	0.48	0.447238	18	0.03465	0.26	2	0.000205472	3.50496e-05	0	NA	NA	0.0513666	NA	NA	0	1	0	1	0	0	0	2	0	0	0	324
FBgn0035953	0.174632	0.193286	7.34156	7.34803	4382	0.000947393	2	-2.39428	0.493333	0.472051	19	0.05084	0.06	8	0.017532	4.02026e-05	0	1	NA	1e-05	NA	NA	0	1	1	1	0	0	3	3	0	0	0	8
FBgn0035954	0.136632	0.181561	5.99983	5.94718	2053	0.00284596	1	0.491599	0.56	0.50925	18	0.09268	NA	2	2.81051e-07	2.7182e-05	0	NA	NA	0.0396402	NA	NA	0	0	0	0	0	0	3	2	0	0	1	28
FBgn0035956	0.125365	0.182498	6.09561	6.07156	6560	0.0052883	1	-0.600107	0.546667	0.459686	18	0.08798	NA	6	6.32323e-05	3.29457e-05	26628	0.333333	NA	1e-05	NA	NA	0	0	0	0	0	0	1	0	0	0	0	3
FBgn0035957	0.183834	0.216073	6.07307	5.99093	1285	0.00147874	1	-1.23097	0.38	0.502333	18	0.126	NA	4	0	0.5	0	1	1	0.0226809	NA	NA	0	0	0	1	1	0	2	2	0	0	0	5
FBgn0035959	0.20159	0.220277	7.6461	7.81686	5536	0.00305065	3	-1.7223	0.353333	0.39534	18	0.1674	NA	NA	NA	NA	NA	NA	NA	0.0209282	NA	NA	0	1	0	1	34	26	9	2	0	0	0	27
FBgn0035960	0.190018	0.232339	6.41349	6.33844	1362	0.00338255	1	-1.93472	0.393333	0.461482	18	0.07213	NA	6	0.00656296	3.32856e-05	1.66376	0.666667	NA	0.0208004	NA	NA	0	1	0	1	12	11	5	1	0	0	0	59
FBgn0035964	0.308814	0.314234	7.9254	7.65204	1356	0.00272172	3	-1.9665	0.4	0.477524	19	0.05058	0.65	NA	NA	NA	NA	NA	NA	0.11759	NA	NA	0	1	1	1	13	0	31	1	0	0	0	6
FBgn0035965	0.172731	0.207882	6.14693	6.11523	1472	0.00172033	1	-2.96998	0.326667	0.400543	18	0.1332	0.36	98	0.00144357	3.69754e-05	7178.19	0.573129	NA	0.0523938	NA	NA	0	1	0	1	2	1	3	2	0	0	0	4
FBgn0035968	0.216141	0.223459	6.88862	6.94057	5788	0.00616249	4	0.549687	0.546667	0.412334	4	0.05535	0.2	NA	NA	NA	NA	NA	3	0.088617	NA	NA	1	1	1	1	103	66	275	21	0	0	0	10
FBgn0035969	0.183451	0.237066	6.01999	5.99668	3376	0.00509782	1	0.287758	0.5	0.427895	10	0.07831	NA	NA	NA	NA	NA	NA	NA	0.0672967	NA	NA	1	0	0	1	14	4	0	0	0	0	0	94
FBgn0035975	0.193047	0.215002	7.63717	7.50979	4004	0.00614088	5	0.901799	0.486667	0.41623	0	0.09562	0.25	2	0	1	0	NA	12	0.066229	NA	NA	0	0	0	0	48	6	25	1	0	0	0	81
FBgn0035976	0.18854	0.21465	7.76631	7.58794	9526	0.0082462	10	0.000775559	0.34	0.385641	0	0.1176	NA	14	0.000432786	3.38972e-05	7972.91	0.428571	23	0.0125898	NA	NA	0	0	0	0	3	13	2	1	0	0	0	24
FBgn0035978	0.314899	0.296673	9.1258	8.87097	8068	0.00422447	4	-2.76319	0.446667	0.410832	19	0.02337	1.54	2	0	1	0	NA	NA	0.165238	NA	NA	0	1	1	1	0	13	3	4	0	0	1	20
FBgn0035981	0.187279	0.194852	6.64304	6.77449	2923	0.00244548	2	NA	NA	NA	NA	0.08208	NA	2	1.39504e-07	2.59457e-05	0	NA	NA	1e-05	NA	NA	NA	NA	NA	NA	13	0	3	4	0	0	1	61
FBgn0035982	0.385678	0.453534	9.08424	9.19338	863	0.0088709	1	NA	NA	NA	NA	0.05111	NA	2	1.23924e-07	2.60811e-05	0	NA	4	0.154421	NA	NA	NA	NA	NA	NA	2	0	1	0	0	0	0	0
FBgn0035983	0.188305	0.197797	7.41428	7.34328	12400	0.00323467	2	-1.54856	0.38	0.416902	19	0.07817	NA	NA	NA	NA	NA	NA	NA	0.0382789	NA	NA	0	1	1	1	12	13	3	31	0	0	0	2
FBgn0035985	0.225124	0.257211	8.88082	8.69432	1377	0.00639981	1	0.90487	0.36	0.481858	0	0.05488	0.27	NA	NA	NA	NA	NA	15	0.209864	NA	NA	1	0	0	0	4	0	5	0	0	0	0	12
FBgn0035986	0.183258	0.216423	6.93915	6.8815	4653	0.00245766	3	-0.933962	0.353333	0.440481	19	0.1273	NA	4	8.38131e-05	3.38662e-05	0	1	NA	0.0945171	NA	NA	0	1	1	1	1	0	4	5	0	0	0	45
FBgn0035987	0.19204	0.213381	6.86552	6.92459	2797	0.00112008	NA	-0.305959	0.353333	0.434954	19	NA	NA	NA	NA	NA	NA	NA	NA	1e-05	NA	NA	0	1	1	1	0	0	2	0	0	0	0	48
FBgn0035989	0.183714	0.195794	6.97143	6.90991	13162	0.00253936	6	-1.39667	0.446667	0.435995	18	0.1459	0.42	NA	NA	NA	NA	NA	NA	0.0949594	NA	NA	0	1	0	1	15	0	1	3	0	0	0	62
FBgn0035995	0.165465	0.216855	6.07887	6.12937	3921	0.00448417	3	-2.57565	0.36	0.45742	19	0.06039	0.06	4	9.97422e-05	3.3162e-05	6660	0	27	0.0213388	NA	NA	0	1	0	1	7	0	1	0	0	0	0	24
FBgn0035997	0.193533	0.202215	7.24306	7.16194	3478	0.000345125	2	-2.47049	0.393333	0.510492	19	0.1133	NA	54	0.000702213	3.79607e-05	8539.43	0.811966	NA	1e-05	NA	NA	0	1	1	1	0	0	0	0	0	0	0	159
FBgn0035999	0.223142	0.235102	6.61678	6.51907	3052	0.00305612	2	-2.06697	0.406667	0.446446	19	0.1537	NA	NA	NA	NA	NA	NA	46	0.15894	NA	NA	0	1	0	1	17	15	993	141	0	0	0	183
FBgn0036000	0.185694	0.228117	6.5028	6.38373	1430	0.00210999	1	-0.765584	0.326667	0.472397	19	0.08248	NA	2	0	1	0	NA	NA	0.0760793	NA	NA	1	1	1	1	11	10	232	31	0	0	0	13
FBgn0036004	0.181678	0.186188	6.92688	7.00121	9492	0.00171724	1	-2.27108	0.473333	0.498578	19	0.07688	NA	22	0.000109117	3.42337e-05	12335.8	0.363636	NA	1e-05	NA	NA	0	1	1	1	0	0	3	6	0	0	0	2
FBgn0036005	0.164623	0.233538	6.22151	6.22796	1342	0.00375288	1	-2.2175	0.32	0.463887	19	NA	NA	NA	NA	NA	NA	NA	NA	1e-05	NA	NA	0	1	1	1	0	4	1	0	0	0	0	38
FBgn0036007	0.201367	0.209196	10.0549	10.1228	10773	0.00455387	3	1.11903	0.393333	0.384537	18	0.1433	0.95	NA	NA	NA	NA	NA	11	0.182266	NA	NA	0	1	1	1	74	41	279	8	0	0	0	0
FBgn0036008	0.184862	0.2164	6.40834	6.40658	2765	0.00112027	2	-2.67042	0.433333	0.440709	17	0.1559	0.21	NA	NA	NA	NA	NA	15	0.0295128	NA	NA	0	1	0	1	0	0	0	0	0	0	0	207
FBgn0036018	0.180407	0.200917	6.54728	6.4515	3084	0.00510659	1	-1.48674	0.326667	0.481037	18	0.07681	NA	NA	NA	NA	NA	NA	NA	0.00671833	NA	NA	0	1	0	1	1	0	3	0	0	0	0	1
FBgn0036020	0.197535	0.212643	6.86934	6.83652	3119	0.00292654	4	-2.54168	0.346667	0.415705	0	0.1144	0.08	24	0.000197712	3.57564e-05	0	1	9	0.116173	NA	NA	0	1	1	1	16	4	3	0	0	0	0	42
FBgn0036028	0.192065	0.19086	6.62966	6.66697	1859	0.00782797	1	-3.17236	0.453333	0.432258	19	0.05426	NA	NA	NA	NA	NA	NA	NA	0.0390895	NA	NA	0	1	0	1	1	0	0	0	0	0	0	120
FBgn0036030	0.216263	0.187905	9.4648	9.35245	13121	0.00278313	9	NA	NA	NA	NA	0.0287	0.53	2	0	1	0	NA	9	0.260162	NA	NA	NA	NA	NA	NA	57	7	435	0	0	0	0	0
FBgn0036031	0.183437	0.227171	6.04361	6.04106	3078	0.0043	2	NA	NA	NA	NA	0.1006	NA	NA	NA	NA	NA	NA	NA	0.00976732	NA	NA	NA	NA	NA	NA	0	0	3	0	0	0	0	5
FBgn0036032	0.170497	0.191169	7.98507	8.0846	5998	0.00202163	2	-2.78121	0.36	0.51992	18	0.1131	NA	NA	NA	NA	NA	NA	NA	0.00820818	NA	NA	0	0	0	1	0	0	2	6	0	0	0	8
FBgn0036035	0.195867	0.218893	6.74914	6.64281	1358	0.00442803	2	-1.82116	0.273333	0.47535	18	NA	0.09	54	0.039969	3.72426e-05	50691.7	0.441595	NA	0.0159163	NA	NA	0	1	1	1	1	2	3	6	0	0	0	76
FBgn0036038	0.19791	0.226132	6.37622	6.30392	3283	0.00156954	1	-1.49222	0.373333	0.522838	18	0.06894	NA	62	0.00468923	3.63504e-05	0	1	58	1e-05	NA	NA	0	1	0	1	4	0	0	0	0	0	0	31
FBgn0036039	0.199726	0.212204	6.66582	6.71303	2755	0.0016392	3	-2.3929	0.406667	0.465893	18	0.04749	NA	8	3.775e-07	2.70746e-05	1.46508	0.833333	75	0.0232168	NA	NA	0	1	0	1	0	0	5	3	0	0	0	16
FBgn0036040	0.307614	0.349805	7.08897	6.96223	2569	0.00649413	1	NA	NA	NA	NA	0.184	NA	2	3.06147e-05	3.29587e-05	0	NA	NA	0.749276	NA	NA	NA	NA	NA	NA	36	46	1293	1448	0	0	0	4
FBgn0036043	0.165755	0.180807	8.39559	8.49448	22922	0.00496129	13	0.397868	0.486667	0.413646	12	0.06518	0.4	NA	NA	NA	NA	NA	10	0.0394418	NA	NA	0	1	0	1	9	103	6	94	0	0	0	8
FBgn0036052	0.190472	0.207093	6.80377	6.75843	2506	0.00206914	2	-2.85479	0.353333	0.470283	19	0.04969	NA	2	0	1	0	NA	NA	1e-05	NA	NA	0	1	0	1	0	0	1	0	0	0	0	124
FBgn0036053	0.176942	0.204216	7.69374	7.6406	4132	0.00478342	4	-1.67741	0.366667	0.473264	18	0.03834	0.31	16	3.53276e-06	2.85567e-05	524.866	0.75	NA	1e-05	NA	NA	0	1	1	1	1	0	4	0	0	0	0	25
FBgn0036058	0.160009	0.169384	8.32545	8.32228	3768	0.00236583	3	-1.19761	0.486667	0.430884	17	0.07203	NA	2	6.13326e-09	2.20775e-05	0	NA	NA	0.0156441	NA	NA	0	1	1	1	36	19	763	3	0	0	0	12
FBgn0036059	0.162277	0.180338	7.87469	7.97223	4328	8.47e-05	5	-0.789998	0.406667	0.416724	17	0.1216	NA	58	0.000567614	3.75249e-05	9532.99	0.802956	NA	0.0317196	NA	NA	0	1	0	1	0	0	5	0	0	0	0	139
FBgn0036062	0.18833	0.207008	6.44692	6.43211	1714	0.00558296	2	-2.39932	0.393333	0.382507	19	0.2058	NA	NA	NA	NA	NA	NA	NA	1e-05	NA	NA	0	1	0	1	0	0	0	0	0	0	0	807
FBgn0036063	0.185364	0.202137	6.68636	6.62436	903	0.00407772	2	-1.79529	0.34	0.488938	19	0.1331	NA	16	0.000493858	3.35267e-05	419.047	0.642857	NA	1e-05	NA	NA	0	1	0	1	0	1	1	0	0	0	0	83
FBgn0036090	0.176815	0.191983	7.108	7.0565	1532	0.0036297	2	NA	NA	NA	NA	0.03448	NA	4	1.89408e-07	2.60064e-05	0	1	NA	0.0331125	NA	NA	NA	NA	NA	NA	0	0	7	1	0	0	0	151
FBgn0036091	0.187016	0.220967	6.13623	6.12991	396	0.00269428	1	NA	NA	NA	NA	NA	NA	NA	NA	NA	NA	NA	1	0.0315913	NA	NA	NA	NA	NA	NA	1	0	2	0	0	0	11	1
FBgn0036096	0.19027	0.209046	7.03268	6.89078	1682	0.00413768	2	-2.45549	0.386667	0.503862	19	0.111	0.16	NA	NA	NA	NA	NA	NA	0.0605202	NA	NA	0	1	1	1	3	22	1	1	0	0	0	405
FBgn0036099	0.195016	0.21659	6.50861	6.48884	1574	0.0085698	1	-3.09288	0.393333	0.454603	18	0.07304	0.4	8	9.85888e-06	3.00897e-05	4526.41	0.166667	NA	0.0354529	NA	NA	0	1	1	1	22	0	3	3	0	0	0	168
FBgn0036101	0.197893	0.221284	7.14821	7.0759	2517	0.00803572	4	0.751862	0.48	0.344321	1	0.1355	NA	2	0	0.1	0	NA	NA	0.0643601	NA	NA	0	0	0	0	18	1	10	0	0	0	0	113
FBgn0036104	0.178204	0.199984	6.05052	6.13422	2722	0.00312123	1	-2.59506	0.42	0.511201	19	0.05693	NA	56	0.000896779	3.37075e-05	15.1166	0.939153	NA	1e-05	NA	NA	0	1	1	1	1	0	1	0	0	0	0	5
FBgn0036105	0.204593	0.208734	6.50701	6.46583	1103	0.00878848	2	NA	NA	NA	NA	NA	NA	24	2.44127e-05	3.09857e-05	1997.11	0.833333	NA	0.0834736	NA	NA	NA	NA	NA	NA	57	54	313	144	0	0	0	9
FBgn0036106	0.396881	0.51807	11.4487	11.0802	1687	0.0107474	2	0.844135	0.513333	0.528436	18	0.243	NA	NA	NA	NA	NA	NA	23	0.233965	NA	NA	0	0	0	0	34	24	74	6	0	0	0	0
FBgn0036107	0.15267	0.179798	7.38226	7.24922	683	0.0107538	1	NA	NA	NA	NA	0.02769	NA	8	0.000288543	3.3919e-05	5964.38	0.666667	NA	0.0332795	NA	NA	NA	NA	NA	NA	0	0	2	0	0	0	0	24
FBgn0036111	0.176317	0.19615	8.84844	8.91821	4347	0.000922578	3	NA	NA	NA	NA	0.02858	NA	NA	NA	NA	NA	NA	NA	0.114639	NA	NA	NA	NA	NA	NA	58	53	662	195	0	0	0	15
FBgn0036116	0.172488	0.21146	6.25	6.19983	5624	0.00852569	3	1.53591	0.493333	0.403733	0	0.04545	NA	NA	NA	NA	NA	NA	18	0.00798401	NA	NA	0	0	0	0	0	0	4	0	0	0	0	2
FBgn0036117	0.177533	0.209151	6.02652	6.00395	1787	0.00636135	1	-3.08312	0.366667	0.425056	18	0.09604	NA	NA	NA	NA	NA	NA	NA	0.0428317	NA	NA	0	1	0	1	4	1	3	0	0	0	0	16
FBgn0036118	0.200183	0.183009	6.09897	6.1538	644	0.00198717	1	NA	NA	NA	NA	0.04941	NA	56	5.65352e-05	3.18969e-05	26512.8	0.373016	NA	0.0135503	NA	NA	NA	NA	NA	NA	0	2	1	1	0	0	0	0
FBgn0036121	0.227356	0.232559	6.68856	6.53543	821	0.0105436	1	0.0560177	0.406667	0.461071	11	0.1632	1.18	NA	NA	NA	NA	NA	NA	0.138614	NA	NA	0	1	0	1	11	4	9	0	0	0	0	205
FBgn0036124	0.191587	0.219531	6.74133	6.69011	3967	0.00693566	1	-2.02249	0.293333	0.469254	18	0.08893	NA	4	0.00526389	3.15169e-05	0	1	921	0.0150767	NA	NA	0	1	1	1	0	0	0	1	0	1	0	28
FBgn0036125	0.159947	0.199725	6.04229	5.94422	2874	0.00718277	NA	NA	NA	NA	NA	NA	NA	NA	NA	NA	NA	NA	6	0.0197282	NA	NA	NA	NA	NA	NA	1	1	0	0	0	0	0	27
FBgn0036133	0.164838	0.1866	7.20717	7.22077	2427	0.00970149	1	-2.39211	0.346667	0.476936	12	0.07219	0.13	NA	NA	NA	NA	NA	NA	0.0561678	NA	NA	0	1	1	1	0	0	3	0	0	0	0	57
FBgn0036134	0.197073	0.206648	7.9103	7.99793	6614	0.00413832	8	NA	NA	NA	NA	0.1153	0.05	14	0.000117563	3.4904e-05	7610.46	0.47619	NA	0.0204239	NA	NA	NA	NA	NA	NA	0	0	1	3	0	0	0	23
FBgn0036135	0.252008	0.242649	6.53389	6.57354	1194	0.0037996	1	-2.28328	0.533333	0.528033	18	0.06214	NA	224	0.517806	4.28669e-05	18647.4	0.534266	NA	0.00307103	NA	NA	0	1	1	1	0	0	3	1	0	0	0	10
FBgn0036136	0.203483	0.241844	6.44538	6.47417	1250	0.00645182	1	-3.0881	0.533333	0.510791	19	0.0918	0.22	60	0.0221104	4.13924e-05	12438.3	0.436782	NA	0.0348069	NA	NA	0	1	1	1	4	1	4	2	0	0	0	26
FBgn0036141	0.200004	0.207648	6.79032	6.79818	3005	0.00266301	2	-2.4601	0.34	0.456088	14	0.04079	0.26	24	5.11447e-05	3.33e-05	34206.4	0.0909091	NA	0.0982359	NA	NA	0	1	1	1	12	0	10	2	0	0	0	87
FBgn0036142	0.19851	0.231385	6.57539	6.58423	2594	0.00515015	2	-1.97537	0.28	0.458189	14	0.1011	NA	NA	NA	NA	NA	NA	9	0.0147366	NA	NA	0	1	0	1	14	7	0	1	0	0	0	124
FBgn0036143	0.353047	0.4214	6.43818	6.51095	3378	0.00647697	3	NA	NA	NA	NA	0.07224	NA	NA	NA	NA	NA	NA	NA	0.0211818	NA	NA	NA	NA	NA	NA	2	0	4	0	0	0	0	79
FBgn0036144	0.173612	0.178263	7.79547	7.85424	20582	0.00925735	5	0.345427	0.48	0.388622	19	0.1803	NA	4	0	0.5	0	1	NA	0.0752656	NA	NA	0	1	0	1	17	0	3	2	0	0	0	6
FBgn0036147	0.217042	0.222214	7.23885	7.23898	7850	0.0108287	2	0.621591	0.446667	0.413068	19	0.1297	0.21	4	7.1887e-07	2.75756e-05	6660	0	NA	0.0908721	NA	NA	0	1	0	1	109	70	322	101	0	1	0	880
FBgn0036150	0.204033	0.251947	6.14974	6.11901	3246	0.00976044	2	NA	NA	NA	NA	0.1311	NA	NA	NA	NA	NA	NA	NA	0.124364	NA	NA	NA	NA	NA	NA	59	12	407	4	0	0	0	184
FBgn0036152	0.18451	0.198218	7.20836	7.218	7983	0.00193418	3	-1.86634	0.593333	0.42247	6	NA	NA	NA	NA	NA	NA	NA	8	0.012771	NA	NA	0	1	1	1	0	1	0	0	0	0	0	116
FBgn0036155	0.184822	0.219975	6.38122	6.32309	2899	0.00656206	2	-1.34483	0.453333	0.463793	5	0.07838	NA	NA	NA	NA	NA	NA	NA	0.11416	NA	NA	0	0	0	0	5	0	16	0	0	0	0	158
FBgn0036157	0.28033	0.317917	7.73646	7.41963	1237	0.00958734	1	0.824411	0.48	0.482229	0	0.2099	NA	NA	NA	NA	NA	NA	1	0.215086	NA	NA	0	0	0	0	70	62	330	90	0	0	0	1
FBgn0036165	0.192899	0.199081	9.86127	10.1093	11505	0.00281751	2	NA	NA	NA	NA	0.121	NA	8	3.0119e-05	3.43136e-05	1731.6	0.5	NA	0.0145428	NA	NA	NA	NA	NA	NA	0	0	0	0	0	0	0	2
FBgn0036173	0.187946	0.179785	8.19654	8.02969	2316	0.00888576	4	-2.16841	0.506667	0.389728	18	0.05897	0.46	36	5.72981e-06	3.10241e-05	0	1	NA	0.0342302	NA	NA	0	1	1	1	2	0	5	1	0	0	0	322
FBgn0036179	0.194297	0.198744	6.74047	6.751	8172	0.00851408	2	NA	NA	NA	NA	0.06606	NA	56	0.000200589	3.58513e-05	0	1	NA	0.0257396	NA	NA	NA	NA	NA	NA	27	0	24	1	0	0	0	33
FBgn0036180	0.168876	0.17842	7.30199	7.23096	4029	0.00323591	4	-2.82158	0.373333	0.459305	18	0.09586	NA	2	0.00778238	3.98073e-05	0	NA	NA	1e-05	NA	NA	0	1	1	1	0	0	1	1	0	0	0	2
FBgn0036183	0.184922	0.186042	6.61107	6.67998	1597	0.00767025	1	NA	NA	NA	NA	0.0671	NA	NA	NA	NA	NA	NA	4	0.0427336	NA	NA	NA	NA	NA	NA	0	0	4	0	0	0	1	34
FBgn0036184	0.185843	0.225609	6.49513	6.38468	1274	0.00384841	1	-2.64667	0.373333	0.498824	15	0.09886	NA	20	0.000324436	3.63121e-05	5074.75	0.466667	NA	0.0393621	NA	NA	0	1	0	1	16	0	4	1	0	4	0	1280
FBgn0036187	0.207052	0.249545	6.36776	6.38307	2240	0.00650272	2	NA	NA	NA	NA	0.05123	NA	30	0.0391207	3.59699e-05	9141.61	0.52381	NA	0.321144	NA	NA	NA	NA	NA	NA	65	49	957	238	0	0	0	158
FBgn0036188	0.166601	0.177143	7.44333	7.551	1743	0.00282621	2	-2.4241	0.386667	0.430619	19	0.04561	NA	66	0.00393514	3.62358e-05	1525.63	0.787879	NA	0.0567697	NA	NA	0	1	0	1	0	0	5	0	0	0	0	18
FBgn0036191	0.188409	0.206116	6.61437	6.59202	6175	0.00645481	3	NA	NA	NA	NA	0.08169	0.27	NA	NA	NA	NA	NA	29	0.0804943	NA	NA	NA	NA	NA	NA	38	48	18	1	0	0	0	41
FBgn0036192	0.198361	0.223266	6.63463	6.62781	1768	0.00656313	1	NA	NA	NA	NA	0.128	NA	24	2.43965e-05	3.0977e-05	6660	0.833333	NA	0.0631859	NA	NA	NA	NA	NA	NA	0	3	2	2	0	0	0	212
FBgn0036193	0.21833	0.226406	6.62045	6.59718	1186	0.0119912	2	-1.8842	0.313333	0.384162	19	0.2124	NA	NA	NA	NA	NA	NA	NA	0.306408	NA	NA	0	0	0	1	55	63	525	178	0	0	0	9
FBgn0036194	0.216441	0.24169	6.79788	6.79304	3084	0.00460295	3	-0.926942	0.44	0.446353	18	0.01736	NA	6	1.04243e-05	3.01468e-05	3531.27	0.333333	NA	0.100593	NA	NA	0	1	1	1	35	4	138	9	0	0	0	78
FBgn0036196	0.185401	0.195812	7.32957	7.53749	9057	0.00630871	5	-0.537693	0.553333	0.416096	18	0.03083	NA	78	0.0297606	4.13001e-05	298.839	0.916329	NA	0.00670189	NA	NA	0	1	0	1	0	0	1	0	0	0	0	19
FBgn0036198	0.215358	0.248104	6.5609	6.6888	879	0.00342915	1	-1.51215	0.34	0.472727	19	0.07253	0.33	NA	NA	NA	NA	NA	NA	1e-05	NA	NA	0	1	0	1	10	0	0	0	0	0	0	35
FBgn0036199	0.203358	0.195024	7.18137	7.21817	7184	0.00502058	2	-1.99999	0.426667	0.432289	18	0.02782	0.44	2	0	1	0	NA	NA	0.00769991	NA	NA	0	1	0	1	9	1	1	1	0	0	0	1
FBgn0036202	0.159147	0.17658	7.60429	7.6602	32593	0.00467058	3	0.180704	0.526667	0.418144	8	0.1317	0.23	NA	NA	NA	NA	NA	NA	0.081378	NA	NA	0	0	0	0	45	0	3	1	0	0	0	1
FBgn0036203	0.125831	0.219164	5.89372	6.08499	4858	0.00114982	1	NA	NA	NA	NA	NA	NA	4	0.000228516	3.68392e-05	94.834	0	NA	1e-05	NA	NA	NA	NA	NA	NA	1	0	1	1	0	0	0	5
FBgn0036207	0.191292	0.221072	6.46669	6.46262	1904	0.00944648	1	-2.54227	0.273333	0.43832	17	0.04965	NA	94	0.00168202	3.6785e-05	2977.4	0.696577	NA	1e-05	NA	NA	0	1	1	1	0	0	2	0	0	0	0	16
FBgn0036208	0.257732	0.294378	7.39181	7.06715	1913	0.0113306	1	-0.617301	0.486667	0.456113	4	0.033	0.26	NA	NA	NA	NA	NA	2	0.254417	NA	NA	0	0	0	1	31	21	188	28	0	0	0	40
FBgn0036210	0.182488	0.207782	6.64884	6.68374	1266	0.00592895	1	-2.60765	0.38	0.435675	19	0.08327	NA	2	8.41625e-06	2.42583e-05	0	NA	NA	1e-05	NA	NA	0	1	0	1	0	0	0	0	0	1	0	1054
FBgn0036211	0.233611	0.259692	9.67872	9.43984	5580	0.00531815	7	0.560674	0.386667	0.427522	19	0.05338	0.56	26	9.58121e-05	3.14673e-05	65773.4	0.358974	18	0.247563	NA	NA	0	1	0	1	47	24	447	15	0	0	0	10
FBgn0036213	0.241428	0.222816	12.8256	12.2988	1360	0.00130144	2	NA	NA	NA	NA	0.05118	4.03	180	0.627732	4.2123e-05	2252.53	0.962547	32	0.155043	NA	NA	NA	NA	NA	NA	0	0	1	0	0	0	0	24
FBgn0036224	0.160617	0.186746	5.90617	5.97467	1573	0.0043542	2	NA	NA	NA	NA	0.04644	NA	82	0.00552554	3.52014e-05	111.41	0.837805	6	0.0275864	NA	NA	NA	NA	NA	NA	1	0	2	1	0	0	0	7
FBgn0036225	0.221199	0.241055	6.30007	6.26149	1212	0.00386082	1	NA	NA	NA	NA	0.2192	NA	NA	NA	NA	NA	NA	NA	0.0749857	NA	NA	NA	NA	NA	NA	24	2	36	1	0	0	0	42
FBgn0036235	0.148615	0.188877	6.1368	6.10146	5599	0.0040068	2	NA	NA	NA	NA	0.04318	NA	NA	NA	NA	NA	NA	NA	0.00968735	NA	NA	NA	NA	NA	NA	0	0	2	2	0	0	0	9
FBgn0036237	0.178688	0.217361	6.26937	6.35802	1326	0.00768297	1	-1.9535	0.353333	0.473248	18	0.0576	NA	12	3.41756e-05	3.18918e-05	1436.93	0.666667	NA	0.0104598	NA	NA	0	1	0	1	26	5	55	2	0	0	0	4
FBgn0036239	0.170932	0.186041	7.96456	8.10994	4517	0.00169299	6	-2.96283	0.373333	0.436034	18	0.01816	0.23	36	1.60021e-05	3.12246e-05	4596.12	0.490196	NA	0.00295324	NA	NA	0	1	1	1	0	0	9	0	0	0	0	45
FBgn0036240	0.196886	0.209943	6.47061	6.35886	4896	0.00400812	4	-2.38461	0.48	0.407188	18	0.04738	0.14	NA	NA	NA	NA	NA	6	0.071714	NA	NA	0	1	0	1	17	15	16	3	0	0	0	17
FBgn0036248	0.20715	0.216301	6.7423	6.67819	1532	0.00185678	1	-2.41604	0.313333	0.443575	19	NA	NA	12	1.6324e-05	3.20236e-05	3984.29	0.333333	NA	0.00341392	NA	NA	0	1	1	1	4	0	1	0	0	0	0	162
FBgn0036249	0.177192	0.209235	6.68237	6.66596	1166	0.00333389	2	NA	NA	NA	NA	NA	NA	NA	NA	NA	NA	NA	NA	0.00734521	NA	NA	NA	NA	NA	NA	4	1	5	0	0	0	0	272
FBgn0036254	0.183216	0.239691	6.20553	6.21621	2935	0.00585448	1	-1.6171	0.28	0.446185	18	0.08263	NA	50	0.0541819	3.52734e-05	1.50526	0.976667	NA	1e-05	NA	NA	0	1	0	1	0	0	2	1	0	0	0	282
FBgn0036255	0.17974	0.215143	6.27531	6.29264	592	0.00422185	1	-2.33487	0.253333	0.397976	18	0.08249	NA	56	0.00283269	3.78172e-05	37347.5	0.174603	NA	0.0052906	NA	NA	0	1	0	1	0	0	0	1	0	0	0	4
FBgn0036257	0.167485	0.188665	7.76829	7.70286	4512	0.00492263	5	NA	NA	NA	NA	0.04925	0.17	8	0.000379618	3.6207e-05	6694.26	0.166667	NA	0.0256052	NA	NA	NA	NA	NA	NA	11	1	0	0	0	0	0	8
FBgn0036258	0.133212	0.160543	9.33601	9.15847	2651	0.00259659	1	-1.36685	0.333333	0.481523	18	0.03241	0.18	112	0.305716	4.2061e-05	13117.7	0.842857	105	0.0130772	NA	NA	0	1	1	1	0	2	7	4	0	0	0	18
FBgn0036259	0.176242	0.187982	6.88926	7.00872	6683	0.00845851	2	0.57869	0.473333	0.406792	7	0.05123	NA	NA	NA	NA	NA	NA	NA	0.143179	NA	NA	0	0	0	0	21	30	1	1	0	0	0	38
FBgn0036260	0.212763	0.223503	6.99858	6.90596	11277	0.00618889	1	NA	NA	NA	NA	0.0569	NA	46	6.84364e-05	3.16086e-05	0	1	NA	0.350547	NA	NA	NA	NA	NA	NA	113	103	1683	427	0	0	0	0
FBgn0036262	0.337565	0.316196	10.5828	9.73066	2876	0.00828144	2	0.303437	0.486667	0.408064	0	0.03711	NA	NA	NA	NA	NA	NA	2	0.228618	NA	NA	0	0	0	0	7	4	9	1	0	0	0	5
FBgn0036263	0.178326	0.215211	6.05457	6.08904	2992	0.00595823	3	-1.38552	0.38	0.456064	19	0.07758	NA	64	0.000705956	3.60516e-05	615.726	0.935484	NA	1e-05	NA	NA	0	1	0	1	1	0	0	0	0	0	0	19
FBgn0036264	0.227605	0.272933	6.57116	6.51145	1239	0.00678896	1	1.20968	0.406667	0.490323	0	0.08926	NA	NA	NA	NA	NA	NA	2	0.167742	NA	NA	1	0	0	0	53	40	210	91	0	0	0	3
FBgn0036266	0.181065	0.216115	6.20391	6.12695	1899	0.0100006	1	-0.86363	0.38	0.380526	18	0.1436	NA	50	0.00136733	3.48359e-05	4316.65	0.856667	NA	0.0522143	NA	NA	0	1	0	1	2	6	2	0	0	0	0	26
FBgn0036271	0.183369	0.218229	6.45374	6.41419	1893	0.00688965	2	-2.41186	0.36	0.460929	3	0.0532	0.16	NA	NA	NA	NA	NA	NA	1e-05	NA	NA	0	1	0	1	7	10	2	0	0	0	0	106
FBgn0036272	0.201176	0.220751	7.71119	7.81169	5595	0.00403381	4	-0.900221	0.386667	0.433703	18	0.1072	NA	NA	NA	NA	NA	NA	NA	0.0284118	NA	NA	0	1	1	1	19	1	7	2	0	0	0	0
FBgn0036273	0.195635	0.210353	6.60271	6.68872	3821	0.00261889	2	NA	NA	NA	NA	0.03966	NA	10	1.92428e-05	3.17925e-05	0	1	NA	0.019909	NA	NA	NA	NA	NA	NA	1	0	1	1	0	0	0	313
FBgn0036274	0.208935	0.235449	6.33589	6.30891	5167	0.00361807	1	0.329801	0.44	0.440983	4	0.1193	NA	NA	NA	NA	NA	NA	NA	1e-05	NA	NA	0	0	1	0	1	0	0	0	0	0	0	3
FBgn0036277	0.202851	0.214586	6.93131	6.78488	560	0.00785049	1	NA	NA	NA	NA	0.01895	0.62	84	0.00435522	3.7172e-05	8513.43	0.721254	NA	1e-05	NA	NA	NA	NA	NA	NA	0	3	2	0	0	0	0	3
FBgn0036278	0.194815	0.209714	7.21352	7.33294	12428	0.00638009	2	NA	NA	NA	NA	0.08103	NA	NA	NA	NA	NA	NA	7	0.0859911	NA	NA	NA	NA	NA	NA	40	16	55	1	0	0	0	0
FBgn0036279	0.176744	0.181894	7.15684	7.08852	22798	0.00525983	6	0.555112	0.533333	0.413702	15	0.05847	0.66	2	5.0461e-05	2.76007e-05	0	NA	NA	0.228706	NA	NA	0	0	0	0	58	46	126	16	0	0	0	8
FBgn0036282	0.18777	0.231588	6.18367	6.15854	2396	0.00770566	1	NA	NA	NA	NA	0.1054	NA	NA	NA	NA	NA	NA	NA	0.028701	NA	NA	NA	NA	NA	NA	2	9	0	0	0	0	0	220
FBgn0036285	0.195601	0.210719	6.88115	6.85453	10158	0.00590618	2	NA	NA	NA	NA	0.1609	NA	12	0.000394148	3.5322e-05	14.4422	0.666667	146	0.0119466	NA	NA	NA	NA	NA	NA	0	0	0	2	0	0	0	1
FBgn0036286	0.181014	0.195145	6.94576	6.96041	2700	0.0029399	3	-2.84915	0.346667	0.447242	15	0.09909	0.72	4	2.85401e-08	2.37733e-05	6660	0	3	1e-05	NA	NA	0	1	1	1	0	0	1	7	0	0	0	173
FBgn0036287	0.177097	0.204625	6.18248	6.20957	10617	0.00483696	2	0.361175	0.54	0.409776	14	0.07741	NA	NA	NA	NA	NA	NA	NA	1e-05	NA	NA	0	0	0	0	22	0	4	0	0	0	0	4
FBgn0036288	0.206355	0.228043	6.83627	6.81014	4008	0.00686844	4	-2.6139	0.486667	0.424545	7	0.1137	NA	NA	NA	NA	NA	NA	NA	0.0706133	NA	NA	0	0	0	0	34	24	63	11	0	1	0	97
FBgn0036289	0.197747	0.244486	6.06657	6.02256	5386	0.0033256	1	0.0942621	0.473333	0.440505	0	0.03646	0.2	12	0.000727264	3.56265e-05	0	1	7	1e-05	NA	NA	0	0	0	0	0	1	0	0	0	0	0	512
FBgn0036290	0.204315	0.239207	6.43136	6.32916	3205	0.00536065	3	-2.30509	0.293333	0.421085	17	0.1026	0.1	NA	NA	NA	NA	NA	6	0.367295	NA	NA	0	1	1	1	87	64	1487	333	0	1	0	833
FBgn0036291	0.144187	0.157755	5.91487	5.90293	1134	0.0022563	2	-2.33929	0.293333	0.419383	17	0.05324	NA	18	0.000239618	3.51556e-05	6937.24	0.611111	NA	0.0207334	NA	NA	0	1	0	1	0	0	2	4	0	0	0	12
FBgn0036294	0.19128	0.232792	6.31758	6.37137	2466	0.00479674	2	-0.870605	0.593333	0.456019	2	NA	NA	6	5.75493e-06	2.93531e-05	717.55	0	NA	0.0529754	NA	NA	0	1	1	0	0	0	7	0	0	0	0	8
FBgn0036298	0.182943	0.201344	6.92224	6.9168	2956	0.00375929	1	-3.17537	0.466667	0.481231	18	0.03645	0.19	NA	NA	NA	NA	NA	74	0.0570829	NA	NA	0	1	1	1	0	0	2	1	0	0	0	545
FBgn0036299	0.18523	0.193888	7.19244	7.13997	3288	0.00326101	1	-1.67202	0.406667	0.487078	19	0.05093	0.54	2	1.05902e-05	3.12647e-05	0	NA	NA	0.0206936	NA	NA	0	1	1	1	0	3	3	3	0	0	0	24
FBgn0036300	0.209311	0.221919	6.43981	6.41901	923	0.00444513	1	NA	NA	NA	NA	0.02215	0.27	NA	NA	NA	NA	NA	NA	0.00269973	NA	NA	NA	NA	NA	NA	3	3	1	1	0	0	0	20
FBgn0036301	0.165698	0.211504	5.9915	6.00219	1889	0.00621761	1	-1.67935	0.346667	0.482011	16	NA	NA	NA	NA	NA	NA	NA	NA	1e-05	NA	NA	0	1	0	1	0	0	1	0	0	0	0	1
FBgn0036302	0.172236	0.164272	7.46153	7.50236	35029	0.00496159	4	-1.32941	0.46	0.421838	17	0.1343	NA	2	0.000187894	3.53382e-05	0	NA	NA	0.0169272	NA	NA	0	1	1	1	0	0	2	1	0	0	0	4
FBgn0036305	0.189272	0.222682	6.39521	6.43377	3283	0.000722903	4	-1.80295	0.426667	0.424787	18	0.08601	NA	8	1.58739e-05	3.19652e-05	4172.05	0.166667	NA	0.0165108	NA	NA	0	1	1	1	1	1	1	4	0	0	0	605
FBgn0036306	0.176228	0.197588	6.05973	6.16412	1535	0.00221662	1	-2.39074	0.293333	0.376953	19	0.1763	NA	16	0.0115624	3.7125e-05	6662.43	0.178571	NA	0.0288209	NA	NA	0	1	0	1	0	0	0	3	0	0	0	41
FBgn0036309	0.202359	0.202925	6.55866	6.5954	5141	0.000864227	2	-2.95496	0.38	0.385648	18	NA	NA	44	0.00179412	3.82819e-05	7822.81	0.753247	30	0.0366487	NA	NA	0	1	0	1	1	0	0	1	0	0	0	253
FBgn0036314	0.20293	0.221152	6.85394	6.78111	991	0.00438291	1	-2.82957	0.32	0.539315	19	0.01696	NA	162	0.00476304	3.84615e-05	25788.4	0.458025	117	0.132103	NA	NA	0	1	1	1	50	48	283	97	0	0	0	5
FBgn0036316	0.24149	0.216511	8.24362	8.15042	18226	0.00524695	3	0.764884	0.526667	0.379163	2	0.09664	1	NA	NA	NA	NA	NA	22	0.169156	NA	NA	0	1	0	1	11	2	1	0	0	0	0	84
FBgn0036317	0.176068	0.197108	7.41558	7.44026	5863	0.00482471	3	-2.09361	0.36	0.404161	18	0.09435	NA	NA	NA	NA	NA	NA	NA	1e-05	NA	NA	0	1	0	1	4	23	0	12	0	0	0	63
FBgn0036318	0.175141	0.191971	8.42533	8.59869	3004	0.00514155	6	-1.93278	0.36	0.414309	18	0.04069	0.34	22	9.42936e-05	3.4046e-05	16010.3	0.8	NA	0.0886091	NA	NA	1	1	0	1	1	0	0	0	0	0	0	8
FBgn0036319	0.18732	0.219758	6.92224	6.99641	3782	0.00911653	3	NA	NA	NA	NA	0.06076	0.1	NA	NA	NA	NA	NA	NA	0.0342987	NA	NA	NA	NA	NA	NA	9	2	1	1	0	0	0	293
FBgn0036323	0.232129	0.280795	6.17002	6.11755	2100	0.00512706	1	NA	NA	NA	NA	0.2787	NA	NA	NA	NA	NA	NA	NA	0.331914	NA	NA	NA	NA	NA	NA	91	67	1348	235	0	0	0	48
FBgn0036331	0.174791	0.197396	6.16228	6.17207	1165	0.00380833	1	-2.1652	0.32	0.380789	14	NA	NA	NA	NA	NA	NA	NA	3	0.0186461	NA	NA	0	1	0	1	8	1	4	0	0	0	0	5
FBgn0036332	0.168524	0.195697	5.97788	5.91927	2286	0.00341122	1	-1.76617	0.373333	0.400525	0	NA	NA	62	0.00548057	3.86608e-05	3011.05	0.380645	NA	0.0295249	NA	NA	0	0	0	1	3	0	1	0	0	0	0	2
FBgn0036333	0.183788	0.191553	6.81715	6.8373	3356	0.00372506	1	-2.67618	0.326667	0.441466	18	NA	NA	NA	NA	NA	NA	NA	NA	0.00319673	NA	NA	0	1	0	1	0	0	0	3	0	0	0	51
FBgn0036334	0.231274	0.215771	9.07126	8.66288	853	0.00620635	1	NA	NA	NA	NA	0.02729	1.22	4	4.03587e-05	2.75406e-05	169.013	0	NA	0.292912	NA	NA	NA	NA	NA	NA	41	41	283	844	0	0	0	2
FBgn0036335	0.197029	0.198645	7.40326	7.28501	718	0.00260644	1	-2.16074	0.313333	0.468707	8	0.02102	0.22	180	0.359936	3.84364e-05	25048.4	0.567541	NA	0.0138379	NA	NA	0	1	0	1	0	0	2	0	0	0	0	22
FBgn0036336	0.204486	0.204743	6.49644	6.43596	1421	0.00331009	2	-1.84669	0.326667	0.475387	8	0.06593	NA	NA	NA	NA	NA	NA	NA	0.0051117	NA	NA	0	0	0	1	14	0	0	1	0	0	0	4
FBgn0036337	0.263894	0.287446	9.19555	8.74762	2973	0.00279796	3	NA	NA	NA	NA	0.07655	0.51	20	4.7869e-07	2.88717e-05	2789.86	0.8	NA	0.350055	NA	NA	NA	NA	NA	NA	6	1	13	2	0	1	0	26
FBgn0036340	0.193448	0.188849	7.3091	7.39942	4155	0.00104778	1	-1.30803	0.526667	0.544755	18	0.0718	NA	108	0.00105728	3.85698e-05	25312.9	0.433263	NA	0.0224472	NA	NA	0	1	0	1	0	0	1	0	0	0	0	185
FBgn0036341	0.155908	0.191413	7.38991	7.46588	2460	0.00168841	2	-2.37133	0.633333	0.448598	18	0.09264	0.25	70	0.000413938	3.69222e-05	8698.37	0.719328	NA	0.0173696	NA	NA	0	1	0	1	0	5	0	1	0	0	0	82
FBgn0036342	0.201752	0.204595	7.41927	7.27233	1942	0.00348426	3	-1.91094	0.42	0.412764	17	0.06538	NA	NA	NA	NA	NA	NA	NA	0.0489202	NA	NA	0	1	1	1	3	0	4	0	0	0	0	16
FBgn0036348	0.220336	0.274826	6.48337	6.23118	5775	0.00294887	1	NA	NA	NA	NA	0.09897	0.02	NA	NA	NA	NA	NA	NA	0.107851	NA	NA	NA	NA	NA	NA	2	1	3	2	0	0	0	63
FBgn0036351	0.203847	0.243767	6.30936	6.1366	987	0.0044658	1	-1.13369	0.46	0.504049	3	0.2222	NA	NA	NA	NA	NA	NA	NA	0.0212355	NA	NA	1	0	0	0	2	0	1	2	0	0	2	3
FBgn0036352	0.194911	0.249535	6.48208	6.68942	1136	0.00628851	1	NA	NA	NA	NA	0.1868	NA	NA	NA	NA	NA	NA	NA	0.0303986	NA	NA	NA	NA	NA	NA	3	0	0	1	0	0	0	266
FBgn0036353	0.192353	0.21059	6.83316	6.80415	1961	0.00241744	2	-3.13659	0.26	0.478084	18	0.05342	NA	NA	NA	NA	NA	NA	2	0.0311302	NA	NA	0	1	1	1	0	0	1	0	0	0	0	170
FBgn0036354	0.186226	0.235332	6.22261	6.15039	1707	0.00152789	2	-1.76087	0.4	0.526932	18	0.1216	NA	6	0.000502287	3.48092e-05	0	1	11	0.0712385	NA	NA	0	1	1	1	0	0	1	0	0	0	0	277
FBgn0036356	0.184281	0.211908	6.43204	6.30792	1331	0.00140532	2	-2.56339	0.393333	0.454955	18	0.04475	NA	4	5.35485e-06	2.86262e-05	0	1	NA	0.0145027	NA	NA	0	1	0	1	2	1	1	0	0	0	0	17
FBgn0036359	0.229789	0.265359	7.14528	6.98918	782	0.00726744	1	0.754607	0.4	0.436782	1	0.08621	NA	NA	NA	NA	NA	NA	NA	0.0566861	NA	NA	0	0	0	0	23	0	15	2	0	0	0	46
FBgn0036360	0.181861	0.207262	6.60055	6.58996	6390	0.00441485	1	NA	NA	NA	NA	0.1266	NA	NA	NA	NA	NA	NA	NA	0.0290488	NA	NA	NA	NA	NA	NA	2	0	2	0	0	0	0	48
FBgn0036364	0.238068	0.267667	7.99403	8.10237	1510	0.00475881	2	0.857192	0.406667	0.439444	6	0.1388	NA	NA	NA	NA	NA	NA	NA	0.174962	NA	NA	0	0	0	0	2	0	2	0	0	0	0	2
FBgn0036365	0.209185	0.231294	7.48217	7.41761	6651	0.00275597	4	NA	NA	NA	NA	0.108	0.11	48	0.00847103	3.71996e-05	27575.3	0.351449	NA	0.0655667	NA	NA	NA	NA	NA	NA	6	0	4	2	0	0	0	9
FBgn0036366	0.172283	0.208356	5.98294	6.03506	1096	0.00354262	1	NA	NA	NA	NA	0.102	NA	8	4.88406e-08	2.50081e-05	19977	0	NA	1e-05	NA	NA	NA	NA	NA	NA	0	0	1	1	0	0	0	28
FBgn0036368	0.192189	0.216045	6.35071	6.38659	14769	0.00283465	4	-2.30885	0.56	0.464929	17	0.03773	0.05	NA	NA	NA	NA	NA	NA	1e-05	NA	NA	0	0	0	1	0	0	2	1	0	0	0	36
FBgn0036369	0.197595	0.196181	7.14677	7.21572	9235	0.00355083	6	NA	NA	NA	NA	0.0752	NA	NA	NA	NA	NA	NA	6	0.0187699	NA	NA	NA	NA	NA	NA	0	0	1	2	0	0	0	15
FBgn0036372	0.188149	0.177751	7.00757	7.0299	2747	0.00180513	1	NA	NA	NA	NA	0.04982	NA	4	5.91675e-05	3.33845e-05	16.3741	0	NA	1e-05	NA	NA	NA	NA	NA	NA	0	2	1	0	0	0	0	71
FBgn0036373	0.160223	0.176479	7.49433	7.38026	15695	0.00287738	2	NA	NA	NA	NA	0.1498	NA	6	4.22137e-05	3.30393e-05	6660	0.333333	NA	0.0257508	NA	NA	NA	NA	NA	NA	1	0	1	1	0	0	0	11
FBgn0036374	0.208223	0.20756	6.93263	7.10485	8834	0.000344994	3	-2.35391	0.526667	0.514092	16	0.09379	NA	82	0.00125578	3.88078e-05	18608.8	0.718293	NA	0.0298429	NA	NA	0	1	0	1	0	0	0	1	0	0	0	7
FBgn0036376	0.190084	0.203888	7.42598	7.35147	3022	0.000658966	3	-1.69494	0.266667	0.483626	18	0.05746	NA	6	5.1123e-06	3.16987e-05	71.5453	0.666667	61	0.00705639	NA	NA	0	1	0	1	3	2	2	2	0	0	0	171
FBgn0036377	0.206806	0.244796	6.28148	6.23752	3332	0.00263622	1	0.923088	0.56	0.520552	3	0.09758	NA	NA	NA	NA	NA	NA	4	1e-05	NA	NA	0	0	0	0	0	0	3	2	0	0	0	1
FBgn0036381	0.193318	0.241826	8.00799	8.03311	6878	0.0039701	1	1.13492	0.486667	0.428115	17	0.06447	0.07	12	8.89435e-05	3.44828e-05	457.275	0.533333	2	0.0776378	NA	NA	0	0	0	0	0	2	1	18	0	0	0	10
FBgn0036386	0.183841	0.211391	6.42353	6.42355	3118	0.00514818	1	-2.74546	0.386667	0.479	19	0.086	NA	NA	NA	NA	NA	NA	NA	0.0550956	NA	NA	0	1	0	1	0	1	3	0	0	0	0	5
FBgn0036391	0.198995	0.199868	7.41716	7.49901	15495	0.00441978	4	NA	NA	NA	NA	0.1081	NA	NA	NA	NA	NA	NA	NA	0.179877	NA	NA	NA	NA	NA	NA	34	43	36	135	0	0	0	3
FBgn0036396	0.151479	0.188847	5.91939	5.91848	1351	0.000979416	1	-2.73397	0.286667	0.460059	2	0.1454	NA	NA	NA	NA	NA	NA	NA	1e-05	NA	NA	0	1	1	1	0	0	3	0	0	0	0	1
FBgn0036397	0.180727	0.204635	6.54537	6.55589	2500	0.00151715	3	NA	NA	NA	NA	0.02926	NA	14	4.09967e-06	3.1175e-05	0	1	NA	1e-05	NA	NA	NA	NA	NA	NA	0	3	2	2	0	0	0	8
FBgn0036398	0.169478	0.180602	7.89557	8.03675	18021	0.0011586	2	NA	NA	NA	NA	NA	NA	38	0.00105958	3.8549e-05	826.821	0.853801	NA	1e-05	NA	NA	NA	NA	NA	NA	0	0	1	1	0	0	0	35
FBgn0036402	0.181602	0.243736	6.1529	6.23549	3459	0.00395956	3	-2.54441	0.446667	0.450578	19	0.05017	0.45	12	2.57946e-11	1.9497e-05	53224	0.666667	94	1e-05	NA	NA	0	1	1	1	0	0	3	0	0	0	0	40
FBgn0036405	0.176369	0.226072	6.40647	6.34844	1263	0.00150034	2	-2.70221	0.466667	0.516614	17	0.1526	NA	2	1.1174e-06	2.74657e-05	0	NA	NA	0.041319	NA	NA	0	1	1	1	4	2	4	2	0	0	0	105
FBgn0036406	0.202128	0.216543	6.3134	6.39461	651	0.00180021	1	NA	NA	NA	NA	0.1708	NA	2	0	1	0	NA	NA	0.0385825	NA	NA	NA	NA	NA	NA	7	1	1	1	0	0	0	3
FBgn0036411	0.141008	0.218391	5.97419	5.98435	4637	0.00279416	2	-0.113401	0.473333	0.406641	17	0.1207	NA	6	0.000240059	3.66784e-05	0	1	NA	0.0825398	NA	NA	0	0	0	0	0	0	5	0	0	0	0	2
FBgn0036417	0.206928	0.236085	6.14345	6.05978	1637	0.00700832	2	NA	NA	NA	NA	0.2306	NA	NA	NA	NA	NA	NA	NA	0.161388	NA	NA	NA	NA	NA	NA	7	0	2	2	0	0	0	0
FBgn0036421	0.132845	0.131286	6.1373	6.0078	782	0.000693568	2	NA	NA	NA	NA	NA	NA	NA	NA	NA	NA	NA	4	0.0106741	NA	NA	NA	NA	NA	NA	1	0	1	0	0	0	0	21
FBgn0036422	0.130031	0.164421	5.98902	5.96427	1956	0.00313244	1	-0.120505	0.493333	0.440981	0	0.2353	NA	NA	NA	NA	NA	NA	NA	0.00916587	NA	NA	1	0	0	0	0	3	1	0	0	0	0	12
FBgn0036423	0.165631	0.203035	5.99276	5.9444	2106	0.00189181	2	-3.75115	0.386667	0.397722	19	NA	NA	NA	NA	NA	NA	NA	NA	0.0198695	NA	NA	0	0	1	1	0	0	3	0	0	0	0	7
FBgn0036428	0.290998	0.244185	9.8271	9.40046	10038	0.00348276	3	NA	NA	NA	NA	0.09875	NA	22	2.16255e-05	3.08034e-05	1638.6	0.381818	25	0.224643	NA	NA	NA	NA	NA	NA	1	0	0	7	0	0	0	0
FBgn0036433	0.173515	0.207694	8.61481	8.68323	5378	0.00740495	3	NA	NA	NA	NA	0.06504	0.78	NA	NA	NA	NA	NA	NA	0.0336284	NA	NA	NA	NA	NA	NA	5	0	1	2	0	0	0	2
FBgn0036446	0.176661	0.193229	7.60054	7.72623	5675	0.00310022	2	-2.19532	0.48	0.407505	19	0.03341	0.05	4	1.06847e-05	3.12656e-05	0	1	NA	0.0235124	NA	NA	0	1	0	1	0	5	1	1	0	0	0	55
FBgn0036448	0.160837	0.172854	7.63533	7.67222	6788	0.00292022	1	-2.27716	0.366667	0.48446	19	NA	0.03	16	0.00100167	3.73009e-05	11677	0.178571	NA	0.0134746	NA	NA	0	1	0	1	0	0	1	3	0	0	0	1
FBgn0036449	0.21202	0.224788	7.9436	7.83071	9916	0.00387804	2	-0.015832	0.38	0.413835	19	0.02052	0.09	4	0.000139599	3.30677e-05	2077.07	0	NA	0.0515327	NA	NA	0	1	0	1	10	7	3	5	0	0	0	28
FBgn0036450	0.185774	0.213511	6.97647	6.96983	2874	0.000772681	1	NA	NA	NA	NA	0.1228	0.04	24	0.000229651	3.42853e-05	6377.6	0.287879	NA	1e-05	NA	NA	NA	NA	NA	NA	0	0	1	0	0	0	0	34
FBgn0036451	0.164642	0.188716	9.00861	9.02618	11154	0.00208634	3	NA	NA	NA	NA	NA	0.04	2	5.16348e-07	2.6992e-05	0	NA	NA	0.028758	NA	NA	NA	NA	NA	NA	6	0	0	0	0	0	0	2
FBgn0036454	0.133618	0.152825	9.23281	9.34727	77088	0.00290661	2	NA	NA	NA	NA	0.08509	0.23	2	0	0.333333	0	NA	NA	0.146021	NA	NA	NA	NA	NA	NA	46	2	18	2	0	0	0	3
FBgn0036460	0.195816	0.210836	6.88054	6.73128	1651	0.00263272	2	-2.34705	0.353333	0.492131	19	0.0969	NA	6	0.00665079	3.63095e-05	1433.11	0	NA	1e-05	NA	NA	0	1	1	1	0	0	9	1	0	0	0	8
FBgn0036461	0.185536	0.202839	6.45591	6.44927	5694	0.00336001	2	NA	NA	NA	NA	0.1227	0.12	NA	NA	NA	NA	NA	NA	0.0259957	NA	NA	NA	NA	NA	NA	1	0	0	1	0	0	0	349
FBgn0036462	0.178866	0.197207	6.88194	6.79355	1685	0.00110306	1	-2.0672	0.38	0.440688	19	0.05781	NA	86	0.0896787	3.52262e-05	113.481	0.809524	NA	0.0962945	NA	NA	0	1	1	1	14	0	0	3	0	0	0	26
FBgn0036463	0.17002	0.209484	6.48812	6.4142	12824	0.00458489	2	0.198603	0.4	0.421053	18	0.08103	NA	NA	NA	NA	NA	NA	NA	0.0484291	NA	NA	0	0	0	0	9	4	3	1	0	0	0	1
FBgn0036479	0.210546	0.248861	6.17785	6.17949	2816	0.000559951	1	NA	NA	NA	NA	0.1101	0.05	2	4.97696e-07	2.76457e-05	0	NA	4	0.013215	NA	NA	NA	NA	NA	NA	0	0	5	0	0	0	0	91
FBgn0036480	0.157244	0.217614	6.11058	6.16623	11292	0.00300421	3	-2.0382	0.313333	0.43921	19	0.1215	NA	14	9.5411e-05	3.33322e-05	809.762	0.47619	NA	1e-05	NA	NA	0	1	1	1	0	0	1	0	0	0	0	2
FBgn0036483	0.185574	0.210064	6.53293	6.57662	5426	0.00225127	2	-2.55311	0.446667	0.465082	18	0.1595	NA	62	0.000410278	3.84778e-05	0	1	NA	0.0203389	NA	NA	0	1	1	1	0	1	0	2	0	0	0	16
FBgn0036484	0.203052	0.215534	7.33712	7.19235	2024	0.00315517	2	-3.12941	0.373333	0.493827	18	0.1084	0.44	30	0.00051613	3.36022e-05	26629.2	0.180952	NA	0.120333	NA	NA	0	1	1	1	26	18	987	367	0	0	0	5
FBgn0036485	0.255299	0.261009	6.27671	6.44291	7258	0.00393215	2	0.23549	0.48	0.399642	9	0.06161	0.16	NA	NA	NA	NA	NA	NA	0.46599	NA	NA	0	0	0	1	53	25	2345	529	0	0	0	18
FBgn0036487	0.189059	0.237722	6.07845	6.13109	2038	0.00101579	1	-1.86961	0.333333	0.50613	18	0.0306	NA	80	0.00404443	3.63702e-05	1254.04	0.788462	140	0.0148304	NA	NA	0	1	1	1	0	0	4	0	0	0	0	8
FBgn0036489	0.147001	0.193287	5.96264	5.99494	2752	0.00395182	1	NA	NA	NA	NA	0.0142	0.64	4	0.000402576	2.89948e-05	0	1	NA	0.0271507	NA	NA	NA	NA	NA	NA	0	1	2	0	0	0	0	64
FBgn0036493	0.205794	0.220829	7.01432	6.889	6940	0.00568053	5	0.554126	0.46	0.419248	11	0.1018	NA	NA	NA	NA	NA	NA	26	0.13569	NA	NA	0	1	0	1	17	1	23	3	0	0	0	5
FBgn0036494	0.204635	0.243857	7.17944	7.27647	7623	0.00304595	3	0.0538608	0.533333	0.448715	18	0.04086	0.03	40	2.88933e-05	3.35492e-05	12967.3	0.0842105	NA	0.00205276	NA	NA	0	0	0	1	0	8	2	7	0	0	0	1
FBgn0036500	0.184284	0.221558	6.80459	6.74247	1602	0.00424827	1	-2.82749	0.42	0.507798	19	0.0382	NA	164	0.231732	3.98121e-05	20164.2	0.576634	NA	0.103003	NA	NA	0	1	1	1	0	0	1	0	0	0	0	31
FBgn0036501	0.190252	0.240161	6.51669	6.59754	2831	0.00545183	1	-0.825809	0.533333	0.420198	8	0.04613	0.64	NA	NA	NA	NA	NA	8	0.0626703	NA	NA	1	1	0	1	1	0	4	0	0	0	0	31
FBgn0036502	0.199075	0.211672	6.95721	7.01835	3064	0.00359779	2	-0.769341	0.493333	0.412398	19	0.0736	NA	NA	NA	NA	NA	NA	NA	0.0010482	NA	NA	0	1	0	1	0	0	0	1	0	0	0	182
FBgn0036505	0.164711	0.172161	8.12607	8.02003	2426	0.00185486	2	-1.77427	0.413333	0.439637	19	0.1604	NA	12	0.000295936	3.57334e-05	6083.94	0.333333	NA	1e-05	NA	NA	0	1	1	1	0	0	4	1	0	0	0	7
FBgn0036509	0.17718	0.218538	6.08812	6.07812	2339	0.00136515	1	-1.92819	0.36	0.450427	19	0.0478	0.23	NA	NA	NA	NA	NA	NA	1e-05	NA	NA	0	1	1	1	0	0	3	1	0	0	0	11
FBgn0036510	0.157036	0.187033	7.41061	7.4345	2132	0.00154815	5	NA	NA	NA	NA	0.03073	NA	162	0.0392253	4.32526e-05	9949.68	0.486728	NA	0.0659481	NA	NA	NA	NA	NA	NA	0	0	0	0	0	0	0	15
FBgn0036512	0.184787	0.186462	7.01018	6.92342	2104	0.00130084	1	-1.77737	0.32	0.492637	18	0.06865	0.47	4	3.22567e-06	2.82438e-05	13318	0	NA	0.0778385	NA	NA	0	1	1	1	1	0	2	0	0	0	0	3
FBgn0036514	0.186016	0.215129	6.53026	6.44617	2573	0.0029394	1	-0.665776	0.38	0.476301	18	0.1059	0.04	144	0.228495	3.75052e-05	2388.03	0.729264	NA	0.076203	NA	NA	0	1	1	1	3	0	10	1	0	0	0	232
FBgn0036515	0.187795	0.211884	7.53086	7.42895	1709	0.00130835	2	NA	NA	NA	NA	0.09233	NA	26	0.000850075	3.19509e-05	51.9069	0.884615	NA	1e-05	NA	NA	NA	NA	NA	NA	0	1	3	0	0	0	0	7
FBgn0036516	0.162146	0.188234	7.68408	7.80648	2744	0.0013553	4	-2.20475	0.5	0.442259	18	0.04199	NA	22	0.0187015	4.08347e-05	10841.4	0.436364	NA	0.00202956	NA	NA	0	1	1	1	1	0	2	7	0	0	0	5
FBgn0036518	0.200284	0.220543	7.2949	7.2243	20265	0.00345421	7	NA	NA	NA	NA	0.07684	0.11	NA	NA	NA	NA	NA	NA	0.0819306	NA	NA	NA	NA	NA	NA	2	7	2	4	0	0	0	35
FBgn0036520	0.175521	0.211315	6.00876	6.00075	2197	0.00442799	2	NA	NA	NA	NA	0.06579	NA	NA	NA	NA	NA	NA	7	1e-05	NA	NA	NA	NA	NA	NA	0	0	7	2	0	0	1	3
FBgn0036534	0.151318	0.171859	8.6775	8.70417	7689	0.00103785	4	NA	NA	NA	NA	0.1476	NA	50	0.000744571	3.42196e-05	16856.3	0.363333	NA	0.117953	NA	NA	NA	NA	NA	NA	13	18	46	18	0	0	0	1
FBgn0036537	0.17199	0.195111	7.96508	7.72006	1593	0.00177105	3	-1.95591	0.4	0.387704	13	0.07548	0.48	6	1.27298e-05	3.13607e-05	15070.8	0	NA	0.100503	NA	NA	0	1	0	1	0	9	1	1	0	1	0	37
FBgn0036538	0.179934	0.195506	7.8697	7.87107	1789	0.00111333	2	NA	NA	NA	NA	NA	NA	2	3.24144e-06	3.05726e-05	0	NA	NA	0.129045	NA	NA	NA	NA	NA	NA	4	0	5	0	0	0	0	22
FBgn0036544	0.21785	0.229148	7.61133	7.6827	24705	0.00342486	3	0.385132	0.473333	0.398243	18	0.02323	0.04	4	5.84057e-06	3.01414e-05	361.743	0	NA	0.310622	NA	NA	0	0	0	0	57	44	2170	1033	0	0	0	6
FBgn0036545	0.168566	0.201493	7.28893	7.22229	1369	0.000494343	3	-3.01891	0.386667	0.467153	19	0.0249	0.48	16	3.62696e-06	2.84495e-05	120.505	0.892857	NA	0.0239428	NA	NA	0	1	0	1	4	0	2	0	0	0	0	0
FBgn0036547	0.275337	0.304995	8.7413	8.42105	1766	0.00355438	2	-0.0376158	0.44	0.459536	5	0.09198	NA	2	1.89121e-10	2.10287e-05	0	NA	NA	0.181796	NA	NA	0	0	0	0	15	10	9	5	0	0	0	5
FBgn0036549	0.312444	0.318976	7.47414	7.39198	1698	0.00249939	1	-2.39355	0.453333	0.489111	19	0.09672	NA	116	0.0175676	3.89469e-05	525.117	0.636419	NA	0.161507	NA	NA	0	1	0	1	0	0	2	3	0	0	0	7
FBgn0036556	0.169404	0.168311	8.35961	8.48839	12067	0.00242526	2	-2.23795	0.4	0.372638	19	0.0378	0.59	2	0	1	0	NA	25	0.116372	NA	NA	0	1	0	1	8	7	12	0	0	0	0	12
FBgn0036557	0.196406	0.230077	6.43107	6.55157	1406	0.00111086	1	-2.44329	0.38	0.489694	19	0.1092	0.18	68	0.0558668	3.45077e-05	16.13	0.925134	NA	0.0116899	NA	NA	0	1	1	1	2	0	0	0	0	0	0	41
FBgn0036560	0.221811	0.221597	7.96666	7.7288	1742	0.00387884	2	NA	NA	NA	NA	0.1479	NA	NA	NA	NA	NA	NA	4	0.163556	NA	NA	NA	NA	NA	NA	62	56	1018	1180	0	0	0	25
FBgn0036565	0.182025	0.219565	6.01291	5.98246	2765	0.0031149	2	-1.91271	0.453333	0.404555	18	0.09877	NA	NA	NA	NA	NA	NA	NA	0.00592217	NA	NA	0	0	1	1	0	0	4	1	0	0	0	140
FBgn0036566	0.185702	0.20514	6.47336	6.74803	5697	0.00171938	3	-2.52691	0.426667	0.431555	18	0.01697	NA	2	0	1	0	NA	73	0.00678438	NA	NA	0	1	0	1	0	0	6	0	0	0	0	7
FBgn0036567	0.169839	0.200478	5.91548	5.88486	1725	0.00310247	1	NA	NA	NA	NA	0.07189	NA	56	0.00201249	3.48809e-05	987.753	0.939153	NA	1e-05	NA	NA	NA	NA	NA	NA	0	0	0	0	0	0	0	24
FBgn0036569	0.183661	0.229432	6.15433	6.09312	3202	0.0018718	1	NA	NA	NA	NA	NA	NA	36	0.0022725	3.21958e-05	668.013	0.679739	NA	1e-05	NA	NA	NA	NA	NA	NA	0	0	1	1	0	0	0	22
FBgn0036570	0.196279	0.221522	6.32976	6.25052	2195	0.000848439	1	-1.96573	0.373333	0.499089	18	0.02957	NA	66	0.00471474	3.6511e-05	631.988	0.890152	NA	1e-05	NA	NA	0	1	0	1	0	0	2	1	0	0	0	244
FBgn0036571	0.194244	0.213315	6.37976	6.37322	4050	0.000887029	3	NA	NA	NA	NA	0.06421	0.04	12	5.47465e-05	3.24791e-05	0	1	NA	1e-05	NA	NA	NA	NA	NA	NA	0	0	13	1	0	0	0	6
FBgn0036576	0.207669	0.24625	7.50674	7.5613	26899	0.00151216	4	NA	NA	NA	NA	0.186	NA	NA	NA	NA	NA	NA	NA	0.12264	NA	NA	NA	NA	NA	NA	34	19	137	8	0	0	0	4
FBgn0036579	0.206642	0.239469	6.83855	6.85008	2039	0.00129168	1	-2.31515	0.32	0.446078	18	0.02846	0.96	NA	NA	NA	NA	NA	NA	1e-05	NA	NA	0	1	0	1	1	0	2	0	0	0	0	109
FBgn0036580	0.239499	0.236415	6.68576	6.73943	957	0.00381943	1	-1.50945	0.38	0.433194	18	0.01185	NA	2	2.92978e-06	3.04962e-05	0	NA	NA	0.0433306	NA	NA	0	1	1	1	2	0	1	1	0	0	0	1
FBgn0036581	0.192052	0.195922	7.8272	7.53391	693	0.00665079	2	-2.66864	0.38	0.414986	18	0.02383	NA	120	0.0142238	3.82951e-05	5092.58	0.579096	NA	0.0706574	NA	NA	0	1	0	1	35	10	113	1	0	0	0	70
FBgn0036583	0.204839	0.236473	6.42778	6.43864	2795	0.00325706	2	NA	NA	NA	NA	0.1929	NA	NA	NA	NA	NA	NA	NA	0.0250882	NA	NA	NA	NA	NA	NA	0	0	2	0	0	0	0	221
FBgn0036585	0.303032	0.294736	6.59417	6.21399	507	0.00223722	1	NA	NA	NA	NA	0.2564	2.14	NA	NA	NA	NA	NA	NA	0.494426	NA	NA	NA	NA	NA	NA	0	0	142	42	0	0	0	13
FBgn0036587	0.273488	0.335459	7.11081	6.8404	2359	0.0047614	2	NA	NA	NA	NA	0.06815	NA	NA	NA	NA	NA	NA	NA	0.206884	NA	NA	NA	NA	NA	NA	2	0	16	5	0	0	0	5
FBgn0036589	0.264344	0.304615	6.73454	6.66606	636	0.00292693	1	1.01093	0.46	0.500785	0	0.1454	NA	NA	NA	NA	NA	NA	NA	0.199494	NA	NA	1	0	0	0	9	0	73	10	0	0	0	0
FBgn0036597	0.396727	0.395898	8.87039	9.13284	836	0.00417143	1	0.266425	0.48	0.507766	0	0.08296	1.32	8	9.58466e-06	2.74507e-05	14.6931	0.833333	4	0.51914	NA	NA	1	0	0	0	33	29	866	706	0	0	2	29
FBgn0036607	0.147696	0.196858	5.96214	5.88131	636	0.0036284	1	1.22676	0.473333	0.563579	0	0.1753	NA	NA	NA	NA	NA	NA	NA	0.0356853	NA	NA	1	0	0	0	9	4	0	1	0	0	0	2
FBgn0036614	0.180622	0.235402	6.17196	6.20312	3204	0.0023034	1	NA	NA	NA	NA	0.1032	NA	NA	NA	NA	NA	NA	NA	0.0369934	NA	NA	NA	NA	NA	NA	0	0	4	0	0	0	0	36
FBgn0036619	0.642778	0.635249	8.90024	8.39172	1446	0.00331168	1	NA	NA	NA	NA	0.1198	0.37	NA	NA	NA	NA	NA	NA	0.822084	NA	NA	NA	NA	NA	NA	32	26	1391	315	0	0	0	3
FBgn0036620	0.254222	0.278674	8.39947	8.10152	1129	0.00200512	1	0.511391	0.473333	0.461062	0	0.1316	NA	NA	NA	NA	NA	NA	NA	0.241189	NA	NA	0	0	0	0	9	8	43	1	0	0	0	55
FBgn0036621	0.190323	0.194865	7.35962	7.46451	7628	0.00266165	3	-0.489967	0.506667	0.418535	19	0.1107	NA	2	4.29456e-08	2.39303e-05	0	NA	NA	0.0358963	NA	NA	0	1	1	1	6	1	6	0	0	0	0	40
FBgn0036622	0.256528	0.291615	8.00356	7.46422	2596	0.000719656	3	-0.574452	0.3	0.443589	18	0.1138	0.5	6	0	0.333333	0.5	0.666667	NA	0.194269	NA	NA	0	1	0	1	2	3	1	3	0	0	0	14
FBgn0036623	0.237599	0.305544	9.03578	9.06286	4185	0.00144887	5	-2.07257	0.346667	0.418538	19	0.08652	0.91	6	0	0.333333	0.5	0.666667	12	0.314443	NA	NA	0	1	1	1	19	22	128	808	0	0	0	0
FBgn0036624	0.184404	0.21295	6.56786	6.66585	4489	0.00146981	3	-1.86185	0.333333	0.476169	19	0.252	0.04	54	0.000779181	3.83362e-05	7331.45	0.789174	NA	1e-05	NA	NA	0	1	0	1	1	0	0	1	0	0	0	174
FBgn0036640	0.176031	0.228619	6.09312	6.1076	3447	0.000653228	3	-1.69583	0.4	0.451276	13	0.1467	NA	76	0.000713644	3.79104e-05	34580.1	0.566145	NA	0.101429	NA	NA	0	0	1	1	9	0	11	1	0	0	0	149
FBgn0036641	0.172667	0.20682	6.98546	6.97303	1149	0.000836929	2	-2.63243	0.313333	0.485217	18	0.1296	NA	46	0.000283222	3.54409e-05	50653.9	0.296443	NA	0.0105145	NA	NA	1	1	1	1	0	0	0	1	0	0	0	19
FBgn0036643	0.202858	0.215781	7.22679	7.12873	949	0.000978689	1	-2.41666	0.413333	0.527368	19	0.0967	NA	64	0.000217639	3.51444e-05	1278.93	0.879032	NA	0.00186508	NA	NA	0	1	0	1	0	0	3	0	0	0	0	21
FBgn0036656	0.217466	0.269074	6.3376	6.46532	1491	0.00594979	2	NA	NA	NA	NA	NA	NA	NA	NA	NA	NA	NA	5	0.207196	NA	NA	NA	NA	NA	NA	0	6	2	2	0	0	0	2
FBgn0036659	0.238236	0.254425	7.03214	7.05878	5818	0.00816387	1	NA	NA	NA	NA	0.05101	NA	62	0.0194946	4.25026e-05	10745.6	0.677419	1	0.0900502	NA	NA	NA	NA	NA	NA	0	0	0	4	0	0	0	10
FBgn0036661	0.175618	0.197805	7.64662	7.62506	2319	0.00378732	3	-1.93505	0.393333	0.451293	18	0.09319	NA	NA	NA	NA	NA	NA	1475	0.0275348	NA	NA	0	1	1	1	0	0	0	5	0	0	0	5
FBgn0036662	0.180555	0.219882	6.79939	6.80335	2236	0.00268613	3	-2.73886	0.406667	0.481001	19	0.085	0.27	NA	NA	NA	NA	NA	NA	1e-05	NA	NA	1	1	0	1	0	0	2	2	0	0	0	57
FBgn0036663	0.144986	0.150111	9.52128	9.68204	20158	0.00247023	7	0.889415	0.44	0.431966	7	0.04045	0.46	10	1.51257e-08	2.19212e-05	19976.3	0.1	NA	0.160128	NA	NA	0	1	0	1	42	58	7	52	0	0	0	10
FBgn0036665	0.175704	0.222541	6.40405	6.38405	19416	0.00596486	2	1.21483	0.513333	0.391976	0	0.1007	NA	NA	NA	NA	NA	NA	NA	0.0869573	NA	NA	0	0	0	0	15	19	2	9	0	1	0	188
FBgn0036666	0.181897	0.198104	7.99696	7.89409	2291	0.000674797	1	-2.82243	0.3	0.440227	19	NA	0.17	68	0.0206145	4.17885e-05	48985.3	0.45098	11	1e-05	NA	NA	1	1	1	1	0	0	2	1	0	0	0	5
FBgn0036667	0.18188	0.19156	7.28614	7.10173	423	6.82e-05	2	-1.02525	0.393333	0.459906	18	0.04851	NA	22	0.000262541	2.88018e-05	1368.37	0.781818	NA	0.0609226	NA	NA	0	1	0	1	0	0	8	6	0	0	0	129
FBgn0036668	0.183492	0.204863	6.90947	6.92252	6964	0.00025073	1	NA	NA	NA	NA	0.1484	NA	12	0.000194334	3.23353e-05	390.729	0.466667	NA	0.0303959	NA	NA	NA	NA	NA	NA	0	0	2	0	0	0	0	46
FBgn0036671	0.18686	0.219934	7.02304	6.86307	1825	0.000421321	1	-2.30271	0.4	0.546002	15	0.1201	0.25	166	0.0390441	4.36987e-05	40667.2	0.454599	NA	0.013875	NA	NA	0	1	1	1	2	0	0	1	0	0	0	7
FBgn0036677	0.140903	0.228918	5.96923	6.01389	3520	0.00656848	2	NA	NA	NA	NA	0.2052	NA	NA	NA	NA	NA	NA	NA	0.241071	NA	NA	NA	NA	NA	NA	0	0	532	262	0	0	0	6
FBgn0036678	0.17644	0.200032	6.50774	6.52188	7155	0.00592959	10	0.341363	0.533333	0.48379	5	0.07447	NA	2	1.6026e-06	2.77878e-05	0	NA	NA	0.0478928	NA	NA	0	0	0	0	1	0	0	2	0	0	0	337
FBgn0036679	0.223577	0.281391	6.0873	6.04021	622	0.00560987	1	NA	NA	NA	NA	0.1939	NA	2	1.85264e-06	2.9693e-05	0	NA	NA	0.524311	NA	NA	NA	NA	NA	NA	36	25	1334	676	0	0	0	1
FBgn0036680	0.232741	0.246394	7.26711	7.19533	18589	0.00400399	2	0.0427474	0.426667	0.39887	6	0.082	0.09	2	0	0.333333	0	NA	5	0.119871	NA	NA	0	0	0	0	16	24	6	28	0	0	0	12
FBgn0036684	0.21007	0.244913	7.48216	7.536	17848	0.00236716	3	-3.33689	0.466667	0.442042	19	0.1023	NA	2	0	0.333333	0	NA	NA	0.470974	NA	NA	0	1	0	1	4	3	1632	1266	0	0	0	2
FBgn0036685	0.181305	0.198839	7.08206	7.03855	3294	0.00148048	3	-2.41544	0.24	0.488316	17	0.05643	NA	8	9.81802e-06	3.06673e-05	13352.3	0	18	0.00115793	NA	NA	0	1	0	1	0	0	2	3	0	0	0	82
FBgn0036686	0.186481	0.222532	6.77097	6.63738	3734	0.00153853	1	-1.49217	0.393333	0.516198	17	0.05337	NA	168	0.279007	4.23209e-05	22140.3	0.596959	NA	0.0864853	NA	NA	0	1	0	1	0	0	0	0	0	0	0	96
FBgn0036688	0.173857	0.216362	6.4039	6.39996	2789	0.000514055	1	-1.91313	0.393333	0.516129	19	0.06579	NA	10	1.19479e-05	3.16186e-05	0	1	7	0.0571275	NA	NA	0	1	0	1	0	0	0	0	0	0	0	24
FBgn0036689	0.170225	0.227161	5.99262	5.95981	2299	0.00101681	1	-2.33055	0.3	0.468696	0	0.111	NA	NA	NA	NA	NA	NA	NA	0.035845	NA	NA	0	0	0	1	0	0	4	1	0	0	0	206
FBgn0036690	0.15389	0.210046	6.00533	6.00221	2268	0.00235916	1	NA	NA	NA	NA	0.1607	NA	6	0.00010424	3.12832e-05	7165.26	0	4	1e-05	NA	NA	NA	NA	NA	NA	0	1	0	0	0	0	0	7
FBgn0036691	0.198621	0.241586	6.75237	6.61139	1197	0.000976092	1	-1.11572	0.4	0.569282	18	0.07231	0.45	14	0.00286874	3.26041e-05	103808	0.190476	NA	1e-05	NA	NA	0	1	1	1	0	0	1	1	0	0	0	60
FBgn0036695	0.174727	0.230393	6.29379	6.34366	1668	0.00273591	1	NA	NA	NA	NA	0.05939	0.17	NA	NA	NA	NA	NA	NA	0.00159765	NA	NA	NA	NA	NA	NA	0	0	0	1	0	1	0	172
FBgn0036696	0.169418	0.213848	6.09618	6.14069	637	0.00126783	2	-1.84829	0.413333	0.445141	18	0.04478	NA	70	0.0134942	3.66542e-05	2500.11	0.630252	NA	0.0498841	NA	NA	0	1	0	1	0	0	9	1	0	0	0	7
FBgn0036697	0.18177	0.212544	8.03042	7.97144	5942	0.00427267	2	-3.0832	0.54	0.420495	2	NA	0.12	2	0	0.333333	0	NA	NA	0.145631	NA	NA	0	1	0	1	13	9	7	9	0	0	0	5
FBgn0036698	0.22885	0.280139	7.38118	7.23195	2920	0.00262657	1	-0.800126	0.48	0.454981	7	0.06787	0.26	6	0	0.2	0.5	0.666667	2	0.0800657	NA	NA	0	0	0	0	8	6	4	2	0	0	0	2
FBgn0036702	0.162663	0.202078	7.86918	7.83883	3515	0.000461055	2	-2.97108	0.26	0.523606	19	0.07181	1.23	12	6.1807e-07	2.79189e-05	1187.21	0.733333	NA	0.04477	NA	NA	0	1	1	1	1	0	0	2	0	0	0	7
FBgn0036710	0.196309	0.221131	6.61373	6.53447	2090	0.00176118	3	-2.06149	0.38	0.488283	19	0.07332	0.12	NA	NA	NA	NA	NA	15	0.0864652	NA	NA	0	1	0	1	1	0	1	1	0	0	0	35
FBgn0036713	0.183433	0.197432	7.68471	7.85879	4719	0.00407152	1	0.669552	0.56	0.440678	3	0.1263	NA	NA	NA	NA	NA	NA	NA	0.104373	NA	NA	0	0	0	0	1	0	5	0	0	0	0	8
FBgn0036714	0.137297	0.177878	6.09838	6.07503	6234	0.00270001	4	-2.65294	0.326667	0.450361	2	0.1231	NA	NA	NA	NA	NA	NA	8	0.0487882	NA	NA	0	1	0	1	0	0	2	0	0	0	0	35
FBgn0036715	0.177819	0.202991	6.36976	6.44383	11777	0.00202601	3	-0.299076	0.546667	0.454152	15	0.04304	NA	4	6.0683e-08	2.54589e-05	0	1	13	1e-05	NA	NA	0	0	0	0	0	0	1	0	0	0	0	12
FBgn0036717	0.153755	0.2195	6.09143	5.97118	5320	0.00104043	1	1.22187	0.486667	0.517572	3	0.1245	NA	2	6.13326e-09	2.20775e-05	0	NA	NA	1e-05	NA	NA	1	0	0	0	0	0	0	3	0	0	0	24
FBgn0036725	0.1833	0.176609	6.89334	6.99083	18060	0.00243025	3	0.989734	0.586667	0.418969	4	0.138	NA	NA	NA	NA	NA	NA	NA	1e-05	NA	NA	0	0	0	0	0	0	0	1	0	0	0	29
FBgn0036726	0.184712	0.173243	9.37813	9.26959	823	4.6e-05	1	NA	NA	NA	NA	0.1707	3.08	20	2.84809e-06	2.82079e-05	0.857143	0.866667	7	1e-05	NA	NA	NA	NA	NA	NA	0	0	0	2	0	0	0	2
FBgn0036727	0.197551	0.218092	6.4685	6.43065	4390	0.002079	2	-0.532542	0.466667	0.422227	2	0.06458	NA	16	0	0.125	0	1	NA	0.0402797	NA	NA	0	0	0	0	1	0	0	2	0	0	0	0
FBgn0036728	0.24738	0.258714	11.2639	11.1845	1363	0.000808332	4	NA	NA	NA	NA	0.08202	2.37	126	0.000800491	3.46404e-05	11486.5	0.56682	10	0.0537606	NA	NA	NA	NA	NA	NA	0	0	3	0	0	0	0	4
FBgn0036731	0.179125	0.224359	6.09413	6.02655	6101	0.00264798	2	NA	NA	NA	NA	NA	NA	NA	NA	NA	NA	NA	NA	0.0177462	NA	NA	NA	NA	NA	NA	1	1	1	0	0	0	0	14
FBgn0036732	0.193409	0.207124	8.08992	8.06309	24575	0.00224652	4	0.000292076	0.573333	0.407796	18	0.06678	0.15	NA	NA	NA	NA	NA	5	0.0684348	NA	NA	0	0	0	0	0	0	0	2	0	0	0	0
FBgn0036733	0.194535	0.208708	6.63287	6.69325	2057	0.000740848	1	-1.45484	0.413333	0.535957	18	0.04756	NA	80	0.00999443	3.68189e-05	3451.39	0.776923	NA	1e-05	NA	NA	0	1	1	1	1	0	2	0	0	0	0	45
FBgn0036734	0.200853	0.217398	6.85388	6.85603	10442	0.000392856	4	-2.90117	0.446667	0.393661	18	0.08891	0.07	60	0.000991439	3.67999e-05	4565.86	0.645977	NA	0.0107437	NA	NA	0	1	0	1	0	0	3	1	0	0	0	34
FBgn0036735	0.195559	0.220348	7.02409	6.9442	4528	0.000405091	1	-2.52321	0.326667	0.42813	19	0.1057	NA	32	0.0118599	3.60075e-05	24504.5	0.308333	NA	1e-05	NA	NA	0	1	0	1	0	0	4	0	0	0	0	52
FBgn0036740	0.168464	0.190024	7.88386	7.82969	1502	0.000627129	2	NA	NA	NA	NA	0.02923	0.15	54	0.00313247	3.61167e-05	6791.1	0.569801	NA	0.0723566	NA	NA	NA	NA	NA	NA	0	0	4	1	0	0	0	67
FBgn0036741	0.162038	0.168931	8.25575	8.13585	9147	0.00201214	2	-0.679373	0.413333	0.411675	19	0.04622	0.09	NA	NA	NA	NA	NA	NA	0.00993153	NA	NA	1	1	1	1	1	2	0	0	0	0	0	41
FBgn0036742	0.218307	0.242937	6.94059	6.80899	4552	0.00299068	2	0.816047	0.6	0.405008	0	0.08414	0.07	56	0.000130029	3.23593e-05	792.325	0.738095	NA	0.136688	NA	NA	0	0	0	0	23	22	656	81	0	0	0	2
FBgn0036745	0.206393	0.223861	7.98097	7.89683	1028	0.000219584	1	0.776449	0.326667	0.398445	19	0.08977	NA	4	2.19636e-06	3.04497e-05	390.58	0	22	0.0108158	NA	NA	0	1	0	1	0	0	1	20	0	0	0	8
FBgn0036746	0.172291	0.195906	8.21	8.26915	9416	0.00096687	3	-2.6278	0.46	0.426038	16	0.1204	NA	NA	NA	NA	NA	NA	NA	0.0145389	NA	NA	0	0	1	1	3	1	7	0	0	0	0	18
FBgn0036752	0.259539	0.296963	7.17041	7.13844	12427	0.0036018	2	1.12269	0.573333	0.416398	17	0.09198	0.25	NA	NA	NA	NA	NA	NA	0.203285	NA	NA	0	1	0	1	10	0	2	1	0	0	0	99
FBgn0036754	0.182218	0.226004	6.38515	6.3634	2225	0.00170616	1	-1.90526	0.36	0.471249	18	0.06619	NA	44	0.0629528	3.54346e-05	0.328843	0.978355	NA	0.022779	NA	NA	0	1	0	1	0	1	6	1	0	0	0	265
FBgn0036756	0.173494	0.203506	6.55467	6.39833	4888	0.00334082	2	1.16074	0.46	0.394355	0	0.03795	0.16	2	7.30797e-05	3.16146e-05	0	NA	9	0.0405906	NA	NA	0	0	0	0	0	0	0	1	0	0	0	0
FBgn0036757	0.201887	0.257325	6.05538	6.08519	2351	0.00216803	1	NA	NA	NA	NA	0.06068	NA	26	7.60942e-05	3.15189e-05	368.438	0.884615	NA	0.19751	NA	NA	NA	NA	NA	NA	35	16	911	91	0	0	0	17
FBgn0036759	0.261893	0.252666	6.72967	6.918	2777	0.00337193	2	0.561856	0.5	0.439165	4	0.1834	NA	6	5.09869e-05	2.71326e-05	0	1	3	0.186913	NA	NA	0	0	0	0	0	0	0	0	0	0	0	0
FBgn0036760	0.306022	0.306212	7.7725	8.03258	2004	0.0028506	1	-1.57734	0.426667	0.428429	18	0.1052	NA	6	5.09869e-05	2.71326e-05	0	1	17	0.05862	NA	NA	0	1	1	1	0	0	0	4	0	0	1	0
FBgn0036761	0.171409	0.195853	7.13164	7.07727	2776	0.00105892	2	-2.18262	0.5	0.451566	18	0.02623	NA	78	0.00878632	3.78315e-05	9510.3	0.777328	NA	0.0136179	NA	NA	0	1	0	1	0	0	3	0	0	0	0	38
FBgn0036762	0.13069	0.155708	9.48804	9.27122	2685	0.00251972	NA	-2.3475	0.333333	0.506701	18	NA	NA	NA	NA	NA	NA	NA	54	0.0800963	NA	NA	0	1	1	1	0	0	23	0	0	0	0	2
FBgn0036763	0.19199	0.200716	6.81529	6.79605	2726	0.00151902	2	NA	NA	NA	NA	0.1214	0.4	10	9.06092e-05	2.86123e-05	1	0.8	20	1e-05	NA	NA	NA	NA	NA	NA	0	0	7	0	0	0	0	39
FBgn0036764	0.186949	0.21946	6.52021	6.4909	4170	0.00147157	2	-0.764759	0.486667	0.443539	14	0.03722	NA	NA	NA	NA	NA	NA	NA	0.102952	NA	NA	0	1	1	1	9	3	6	1	0	0	0	183
FBgn0036765	0.202508	0.221383	6.83297	6.81394	4557	0.00475556	3	1.25129	0.406667	0.372751	4	0.09346	0.14	NA	NA	NA	NA	NA	NA	0.107109	NA	NA	0	0	0	1	1	0	3	0	0	0	0	26
FBgn0036766	0.104468	0.107887	5.83864	5.91038	727	0.00224317	1	-0.041377	0.4	0.464286	0	0.1793	0.55	NA	NA	NA	NA	NA	1	0.043025	NA	NA	1	0	0	0	0	0	1	2	0	0	0	2
FBgn0036768	0.199102	0.237358	6.29691	6.29907	3699	0.00306474	1	NA	NA	NA	NA	0.1013	NA	2	0	1	0	NA	NA	0.114327	NA	NA	NA	NA	NA	NA	0	0	2	1	0	0	0	4
FBgn0036769	0.202511	0.235555	7.78695	7.90862	4042	0.00156859	2	-0.94307	0.52	0.394509	5	0.005829	0.21	2	3.16606e-06	2.86623e-05	0	NA	NA	0.13106	NA	NA	0	0	0	1	13	1	10	1	0	0	0	8
FBgn0036770	0.176892	0.208295	7.14187	6.97288	8923	0.00262342	1	0.185304	0.433333	0.396907	18	0.06794	0.36	NA	NA	NA	NA	NA	NA	0.0381047	NA	NA	0	0	0	1	0	0	1	1	0	0	0	0
FBgn0036772	0.182821	0.231828	6.28861	6.22577	3082	0.0022428	1	-1.8119	0.366667	0.452806	19	0.1033	NA	NA	NA	NA	NA	NA	12	1e-05	NA	NA	0	1	1	1	0	0	2	1	0	0	0	531
FBgn0036773	0.204454	0.210995	7.54154	7.59806	17732	0.00641206	2	-0.0147749	0.526667	0.377263	18	0.02723	0.11	NA	NA	NA	NA	NA	NA	0.118713	NA	NA	0	0	0	1	81	95	328	326	0	0	0	2
FBgn0036774	0.179052	0.191747	7.34737	7.28987	920	0.00291445	1	-1.17274	0.413333	0.519001	18	0.1086	NA	68	0.0598338	3.48008e-05	29.6581	0.950089	NA	0.0116647	NA	NA	0	1	1	1	2	1	0	0	0	0	0	20
FBgn0036775	0.193752	0.214194	6.68379	6.61624	1726	0.00626407	1	-3.32999	0.413333	0.52403	18	0.1155	NA	60	0.00323511	3.59015e-05	50.4212	0.88046	NA	0.0582171	NA	NA	0	1	0	1	2	3	2	1	0	0	0	351
FBgn0036778	0.203632	0.255521	6.32689	6.20151	3749	0.00681511	2	NA	NA	NA	NA	0.1058	1.29	NA	NA	NA	NA	NA	NA	0.0487684	NA	NA	NA	NA	NA	NA	13	33	4	4	0	0	0	2
FBgn0036780	0.16442	0.231172	6.11653	5.97123	4884	0.00543424	2	0.228844	0.486667	0.401024	0	0.04652	NA	NA	NA	NA	NA	NA	NA	0.0294321	NA	NA	0	0	0	0	0	0	2	1	0	0	0	12
FBgn0036781	0.113392	0.170991	6.09032	6.06048	7625	0.0047293	1	NA	NA	NA	NA	0.1325	NA	NA	NA	NA	NA	NA	NA	0.0163909	NA	NA	NA	NA	NA	NA	0	0	2	1	1	0	2	14
FBgn0036783	0.625866	0.782544	7.70883	8.15784	758	0.00334916	1	NA	NA	NA	NA	0.07929	NA	NA	NA	NA	NA	NA	NA	1e-05	NA	NA	NA	NA	NA	NA	0	0	0	3	0	0	0	47
FBgn0036786	0.1965	0.214949	6.37639	6.44227	1381	0.00144203	1	0.496687	0.513333	0.374819	19	NA	NA	4	0.000175246	3.32204e-05	271.223	0	NA	1e-05	NA	NA	1	0	0	0	0	4	0	14	0	0	0	99
FBgn0036787	0.336517	0.361818	8.07863	7.91122	1206	0.000821959	1	0.66582	0.44	0.401823	5	0.1362	NA	NA	NA	NA	NA	NA	NA	0.474875	NA	NA	0	0	0	0	3	5	1	8	0	0	0	1
FBgn0036789	0.199653	0.196742	6.57377	6.60031	17420	0.0048864	4	NA	NA	NA	NA	0.1235	NA	46	6.84364e-05	3.16086e-05	0	1	NA	0.111414	NA	NA	NA	NA	NA	NA	0	0	2	3	0	0	0	0
FBgn0036790	0.169941	0.197597	6.45566	6.47792	16068	0.00539561	1	NA	NA	NA	NA	0.02877	0.07	46	6.84364e-05	3.16086e-05	0	1	NA	0.0570324	NA	NA	NA	NA	NA	NA	0	0	2	6	0	0	0	5
FBgn0036801	0.173668	0.174016	7.76023	7.81062	41218	0.00406101	4	1.22536	0.393333	0.386205	19	0.07962	0.04	2	5.17594e-06	2.9304e-05	0	NA	NA	0.00502955	NA	NA	0	1	0	1	5	0	2	1	0	0	0	0
FBgn0036804	0.208491	0.20469	6.91793	6.82253	799	0.00480596	1	-2.77193	0.353333	0.515	18	0.09961	NA	76	0.00139962	3.8466e-05	3305.85	0.790896	NA	0.00875914	NA	NA	0	1	0	1	0	0	5	4	0	0	0	11
FBgn0036805	0.179447	0.178379	8.51592	8.44764	1166	0.00653174	2	-2.80118	0.406667	0.468723	19	0.0166	0.48	50	0.00302179	3.49113e-05	16117.6	0.636667	83	0.0728755	NA	NA	0	1	0	1	12	2	6	3	0	0	0	4
FBgn0036806	0.245784	0.27785	7.3257	6.97117	2060	0.00481489	2	-1.80919	0.373333	0.450752	0	0.1132	0.38	NA	NA	NA	NA	NA	7	0.208217	NA	NA	0	0	0	0	33	13	33	8	0	0	0	13
FBgn0036811	0.194699	0.212012	6.76608	6.70227	767	0.00452093	1	-2.3466	0.346667	0.476562	17	NA	NA	72	0.00843926	3.65591e-05	6794.59	0.903175	NA	0.139471	NA	NA	0	1	0	1	5	4	13	5	0	0	0	191
FBgn0036812	0.178384	0.227574	6.30936	6.27076	1756	0.00465223	1	-2.64804	0.306667	0.455891	19	0.1387	NA	6	0.000455816	3.20041e-05	2208.4	0	NA	0.0143987	NA	NA	0	0	0	1	0	0	2	0	0	0	0	157
FBgn0036813	0.18633	0.20009	7.80852	7.70146	1796	0.000268925	1	NA	NA	NA	NA	0.0258	0.1	34	0.00153734	3.81039e-05	9984.75	0.25	NA	0.0472464	NA	NA	NA	NA	NA	NA	0	0	0	0	0	0	0	1
FBgn0036814	0.197387	0.210685	6.99636	7.03701	18410	0.00292152	2	-0.728919	0.38	0.401499	19	0.1301	NA	2	7.64592e-05	3.28537e-05	0	NA	2	0.00109007	NA	NA	0	1	0	1	3	0	9	2	0	0	0	4
FBgn0036815	0.207242	0.238222	6.41626	6.44996	1182	0.0028258	2	-2.62849	0.28	0.461538	19	NA	NA	4	1.0703e-05	3.20636e-05	0	1	NA	1e-05	NA	NA	0	0	0	1	4	1	1	1	0	0	0	93
FBgn0036816	0.213174	0.269555	9.24224	9.08067	17635	0.00312903	4	1.43139	0.406667	0.374178	17	0.05807	NA	NA	NA	NA	NA	NA	NA	0.240783	NA	NA	0	1	1	1	0	7	1	4	0	0	0	1
FBgn0036818	0.188051	0.2217	6.01551	6.04527	1206	0.00770316	1	-2.41466	0.306667	0.460646	19	0.08635	NA	46	0.00101283	3.73497e-05	25961.8	0.0909091	NA	0.0344567	NA	NA	0	0	0	1	6	4	5	2	0	0	0	3
FBgn0036819	0.175772	0.22636	6.43945	6.32967	1448	0.00256719	2	NA	NA	NA	NA	NA	NA	22	2.43946e-05	3.09761e-05	0	1	NA	0.0162572	NA	NA	NA	NA	NA	NA	0	0	1	0	0	0	0	46
FBgn0036820	0.179671	0.203622	9.08604	8.69379	827	0.00243728	2	-2.49563	0.34	0.405797	19	0.0664	0.52	2	6.31586e-07	2.61794e-05	0	NA	NA	0.21401	NA	NA	0	1	0	1	29	29	210	174	0	0	0	1
FBgn0036821	0.189883	0.221292	9.97542	10.0161	12233	0.00522068	4	0.729393	0.486667	0.37878	12	0.01612	1.86	10	1.56616e-07	2.53865e-05	0	1	NA	0.175124	NA	NA	0	0	0	1	5	2	30	7	0	0	0	3
FBgn0036824	0.258274	0.278314	7.05331	7.05676	5173	0.00499671	1	0.432681	0.506667	0.401623	19	0.05495	0.86	6	2.51094e-08	2.36597e-05	168.163	0.333333	NA	0.135404	NA	NA	0	1	1	1	51	11	268	9	0	0	0	8
FBgn0036825	0.274762	0.25692	12.5812	12.2202	1533	0.00862824	3	NA	NA	NA	NA	0.04037	2.75	318	0.84671	4.33557e-05	11213.8	0.546533	NA	0.125105	NA	NA	NA	NA	NA	NA	0	0	1	3	0	0	0	5
FBgn0036826	0.200346	0.224785	6.48896	6.39789	959	0.00607454	1	NA	NA	NA	NA	0.108	NA	4	3.0935e-05	3.26435e-05	77.5063	0	NA	0.149936	NA	NA	NA	NA	NA	NA	16	1	94	1	0	0	0	245
FBgn0036827	0.195082	0.215147	6.83765	6.7317	1358	0.0019301	1	-2.09863	0.36	0.487123	19	0.0831	NA	6	4.56199e-05	3.4632e-05	404.322	0.333333	NA	1e-05	NA	NA	0	1	0	1	14	1	2	1	0	0	0	3
FBgn0036834	0.202806	0.223904	7.33456	7.223	4777	0.00671589	1	0.472525	0.48	0.381959	0	0.1143	NA	NA	NA	NA	NA	NA	NA	0.0820352	NA	NA	0	0	0	0	8	14	2	1	0	0	0	1
FBgn0036835	0.171816	0.182786	5.92978	5.93611	673	0.000632998	1	NA	NA	NA	NA	0.2238	NA	NA	NA	NA	NA	NA	NA	1e-05	NA	NA	NA	NA	NA	NA	1	3	1	2	0	0	0	3
FBgn0036837	0.236968	0.24985	9.52302	9.63962	8257	0.00189756	5	-1.2982	0.4	0.453257	0	0.06705	NA	4	1.48978e-06	2.66241e-05	807.817	0	NA	0.200173	NA	NA	0	1	1	1	0	0	1	6	0	0	0	2
FBgn0036839	0.220473	0.246997	6.35759	6.38711	2267	0.00282416	1	NA	NA	NA	NA	0.06033	0.22	NA	NA	NA	NA	NA	3	0.00422834	NA	NA	NA	NA	NA	NA	2	0	4	0	0	0	0	3
FBgn0036842	0.186881	0.19691	7.00102	6.9991	3416	0.00132757	2	-2.2552	0.48	0.440737	19	0.07788	0.1	2	3.06147e-05	3.29587e-05	0	NA	93	1e-05	NA	NA	0	1	0	1	0	0	0	1	0	0	0	260
FBgn0036843	0.178352	0.207151	7.1116	7.23874	2986	0.00041822	1	-1.46076	0.526667	0.418145	19	0.07366	2.01	NA	NA	NA	NA	NA	22	0.00686797	NA	NA	0	1	0	1	2	0	1	3	0	0	0	3
FBgn0036844	0.154941	0.177404	8.13143	8.09642	20271	0.002456	4	0.617269	0.486667	0.403167	19	0.1389	NA	NA	NA	NA	NA	NA	12	1e-05	NA	NA	0	1	0	1	0	3	3	8	0	0	0	8
FBgn0036846	0.187589	0.20843	6.73313	6.746	2090	0.00224724	2	-1.97619	0.393333	0.457676	18	0.08926	NA	2	8.43787e-12	1.8997e-05	0	NA	NA	0.0321307	NA	NA	0	1	0	1	0	0	0	18	0	0	0	321
FBgn0036847	0.181415	0.192921	7.36855	7.32979	1327	0.00451179	1	-3.03595	0.38	0.46009	4	0.06168	NA	2	0	1	0	NA	110	0.0606882	NA	NA	0	1	0	1	19	13	27	6	0	0	0	584
FBgn0036848	0.200052	0.217429	7.15619	7.02823	1310	0.005301	1	-2.39404	0.426667	0.485126	3	0.08877	0.46	NA	NA	NA	NA	NA	NA	0.0827788	NA	NA	0	1	1	1	0	0	6	1	0	0	0	188
FBgn0036850	0.204917	0.218519	6.51073	6.60961	1240	0.00296554	2	-1.40569	0.393333	0.438356	18	0.1162	NA	34	0.000269526	3.56328e-05	10505.3	0.529412	NA	0.0301811	NA	NA	0	1	1	1	0	0	2	0	0	0	0	15
FBgn0036851	0.193647	0.185287	6.87929	6.93644	33594	0.00295765	3	NA	NA	NA	NA	0.06991	NA	NA	NA	NA	NA	NA	NA	0.0784442	NA	NA	NA	NA	NA	NA	4	0	4	1	0	0	0	2
FBgn0036853	0.21828	0.213783	6.963	6.9001	1771	0.00416464	3	-0.786617	0.386667	0.430587	18	0.07851	NA	194	0.359679	3.87928e-05	12768.8	0.523625	NA	0.083034	NA	NA	0	1	0	1	18	11	12	4	0	0	0	36
FBgn0036857	0.188681	0.233896	6.25157	6.14709	2440	0.00206547	1	0.845219	0.52	0.49365	8	0.04809	0.16	10	2.47904e-05	2.9708e-05	19198.7	0.1	5	1e-05	NA	NA	0	1	0	1	0	0	1	0	0	0	0	27
FBgn0036859	0.161059	0.206055	6.01701	6.02951	4817	0.00271917	1	NA	NA	NA	NA	0.02304	NA	NA	NA	NA	NA	NA	NA	0.0686904	NA	NA	NA	NA	NA	NA	0	0	0	0	0	0	0	60
FBgn0036862	0.187432	0.209754	7.84911	8.02198	11402	0.00172879	4	-1.06793	0.22	0.410594	9	0.1094	NA	16	1.80535e-05	3.03058e-05	61.6905	0.678571	6	0.0725142	NA	NA	0	0	0	0	0	0	1	0	0	0	0	17
FBgn0036875	0.255927	0.255441	7.26599	7.10694	5670	0.00244596	6	0.324535	0.366667	0.418268	0	0.09634	NA	NA	NA	NA	NA	NA	4	0.170007	NA	NA	0	0	0	0	20	6	191	9	0	0	0	24
FBgn0036876	0.333321	0.274419	8.22786	7.90583	2601	0.00314943	2	NA	NA	NA	NA	0.1541	0.08	NA	NA	NA	NA	NA	4	0.22742	NA	NA	NA	NA	NA	NA	4	3	0	0	0	0	0	4
FBgn0036877	0.221718	0.276193	6.4309	6.36162	2860	0.00442574	1	NA	NA	NA	NA	0.0335	NA	NA	NA	NA	NA	NA	5	0.0556838	NA	NA	NA	NA	NA	NA	1	1	3	0	0	0	0	0
FBgn0036880	0.141518	0.196817	6.1012	6.03176	6327	0.0025639	2	NA	NA	NA	NA	0.08329	NA	NA	NA	NA	NA	NA	NA	0.161503	NA	NA	NA	NA	NA	NA	1	0	0	2	0	0	0	1
FBgn0036881	0.125161	0.188619	6.01443	6.02309	5546	0.00327532	3	NA	NA	NA	NA	0.0905	0.21	NA	NA	NA	NA	NA	2	1e-05	NA	NA	NA	NA	NA	NA	0	0	1	1	0	0	0	269
FBgn0036882	0.162752	0.182606	7.35016	7.38965	5747	0.00177788	2	-2.72917	0.286667	0.491127	0	0.07819	NA	46	0.00221982	3.65992e-05	1410.56	0.901186	NA	0.0994265	NA	NA	0	0	0	0	7	0	9	1	0	0	0	11
FBgn0036886	0.182654	0.216322	6.52463	6.48191	2347	0.00222207	1	-0.0468223	0.433333	0.483816	19	0.1136	0.05	44	0.0605236	3.56455e-05	541.384	0.909091	NA	1e-05	NA	NA	0	1	1	1	0	0	1	3	0	0	0	60
FBgn0036887	0.193176	0.221422	7.95111	7.93387	910	0.00574164	2	-2.14059	0.393333	0.412733	19	0.1437	0.64	NA	NA	NA	NA	NA	18	0.14646	NA	NA	0	1	0	1	22	7	352	1	0	0	0	24
FBgn0036888	0.183647	0.199718	7.48047	7.44357	2858	0.000629438	1	-2.46441	0.353333	0.473942	19	0.03225	0.41	2	0.00390821	3.28418e-05	0	NA	42	0.0474613	NA	NA	0	1	1	1	11	13	32	140	0	0	0	3
FBgn0036889	0.187414	0.212124	6.19932	6.35719	1452	0.00144137	1	-2.47146	0.353333	0.485203	18	0.1376	NA	30	0.0369739	3.54233e-05	6660	0.866667	NA	0.0595762	NA	NA	0	1	0	1	0	0	1	0	0	0	0	8
FBgn0036890	0.179202	0.188628	7.23053	7.43729	2487	0.00280624	3	-1.76779	0.56	0.434486	3	0.1146	0.92	2	3.00031e-05	3.0086e-05	0	NA	NA	0.00859096	NA	NA	0	0	0	0	0	0	0	1	0	0	0	80
FBgn0036891	0.207498	0.230405	6.12027	6.11323	2160	0.000655022	1	NA	NA	NA	NA	0.08934	0.08	6	5.19547e-06	2.98775e-05	1072.43	0.333333	NA	0.113543	NA	NA	NA	NA	NA	NA	6	0	24	0	0	0	0	4
FBgn0036892	0.198443	0.234336	6.57939	6.52013	4342	0.000700322	2	-1.78796	0.446667	0.454985	18	0.1181	0.42	NA	NA	NA	NA	NA	NA	0.119674	NA	NA	0	1	1	1	9	0	55	4	0	0	0	28
FBgn0036893	0.187838	0.2139	6.21642	6.29387	1034	0.00124486	1	-2.55091	0.3	0.476328	18	0.04339	0.3	4	0	0.5	1	0	18	1e-05	NA	NA	0	1	0	1	0	0	0	1	0	0	0	20
FBgn0036896	0.182684	0.179132	7.42098	7.42275	11377	0.00191975	4	0.176701	0.56	0.406574	17	0.05536	NA	2	8.52117e-06	2.77755e-05	0	NA	NA	1e-05	NA	NA	0	1	1	1	1	0	1	0	0	0	0	5
FBgn0036897	0.186309	0.200335	6.76252	6.83031	5609	0.00242639	4	-2.53732	0.38	0.420143	18	0.1292	NA	6	0.00053882	3.5317e-05	198.466	0.333333	NA	0.00319541	NA	NA	0	1	0	1	0	0	2	1	0	0	0	26
FBgn0036899	0.198349	0.205928	6.64804	6.68117	13598	0.00323139	4	1.26027	0.413333	0.437238	19	0.09079	NA	NA	NA	NA	NA	NA	NA	0.0496063	NA	NA	0	0	0	0	10	0	2	0	0	0	1	1
FBgn0036900	0.186438	0.19708	7.18101	7.14788	3412	0.00181014	3	-1.4722	0.48	0.47114	19	0.1384	NA	4	1.11435e-05	3.21192e-05	817.973	0	NA	0.0520225	NA	NA	0	1	1	1	0	0	1	0	0	0	0	47
FBgn0036908	0.173213	0.199561	7.47257	7.40782	1342	0.00013774	2	-2.82673	0.28	0.437826	18	0.2212	0.29	12	0.000191962	3.58847e-05	52074.6	0.4	NA	1e-05	NA	NA	0	1	0	1	0	0	1	0	0	0	0	13
FBgn0036909	0.187802	0.18819	6.06857	6.09249	1751	0.000315406	3	-2.23457	0.26	0.442922	18	0.02296	NA	NA	NA	NA	NA	NA	NA	0.0533555	NA	NA	1	1	1	1	0	0	0	0	0	0	0	0
FBgn0036910	0.248228	0.28442	7.49256	7.4072	2936	0.000602517	1	0.0773866	0.606667	0.462036	6	0.0826	0.31	NA	NA	NA	NA	NA	NA	0.208227	NA	NA	0	0	0	0	3	4	186	69	0	0	0	2
FBgn0036911	0.167601	0.1842	7.35978	7.35469	1882	0.000563386	3	-1.7858	0.246667	0.407329	18	0.01334	NA	NA	NA	NA	NA	NA	NA	0.0318491	NA	NA	0	1	1	1	0	0	11	2	0	0	0	36
FBgn0036913	0.157405	0.175581	6.57198	6.64549	10644	0.000894957	4	NA	NA	NA	NA	0.06026	0.02	NA	NA	NA	NA	NA	NA	0.102917	NA	NA	NA	NA	NA	NA	3	1	0	1	0	0	0	6
FBgn0036915	0.173041	0.225959	6.21744	6.29462	2204	0.000684643	2	-2.95941	0.46	0.521088	18	0.04795	NA	88	0.00406106	3.67539e-05	20924.1	0.672304	NA	0.0290376	NA	NA	0	1	0	1	0	0	3	1	0	0	0	1091
FBgn0036916	0.192041	0.222931	6.70455	6.60571	1310	6.07e-05	1	-1.18335	0.293333	0.475973	17	0.09078	NA	52	0.00667479	3.68881e-05	11029.5	0.590769	71	0.0393402	NA	NA	1	1	0	1	0	1	2	1	0	0	0	33
FBgn0036918	0.203124	0.210363	7.73006	7.59976	1017	0.0048882	2	NA	NA	NA	NA	0.04769	0.27	30	0.000418867	3.63029e-05	12135.6	0.342857	NA	0.191751	NA	NA	NA	NA	NA	NA	15	7	434	34	0	0	0	30
FBgn0036919	0.19236	0.222521	7.97183	7.89735	2232	0.00114314	1	-2.42234	0.48	0.519481	18	0.08146	NA	94	0.000319612	3.61533e-05	15855.3	0.808511	NA	0.0283336	NA	NA	0	1	0	1	3	0	4	1	0	0	0	40
FBgn0036920	0.182437	0.196654	7.17484	7.25023	1314	0.00279124	1	-2.47111	0.386667	0.46616	19	0.06494	1.19	30	3.80347e-05	3.204e-05	7217.77	0.666667	83	0.0182785	NA	NA	0	1	0	1	1	0	3	0	0	0	0	76
FBgn0036921	0.151898	0.154654	9.54502	9.63782	4187	0.000845557	2	-1.64461	0.366667	0.381566	19	0.05366	0.16	24	0.00043667	3.74518e-05	3808.12	0.318182	NA	0.0372651	NA	NA	0	1	0	1	0	0	0	0	0	0	0	1
FBgn0036922	0.17411	0.204605	6.77294	6.77488	1099	0.00129837	4	-0.46935	0.346667	0.433636	18	NA	NA	NA	NA	NA	NA	NA	NA	1e-05	NA	NA	0	1	0	1	0	0	1	0	0	0	0	563
FBgn0036927	0.155883	0.182228	9.1124	9.14225	2972	0.000450002	4	NA	NA	NA	NA	NA	1.16	NA	NA	NA	NA	NA	NA	0.0727565	NA	NA	NA	NA	NA	NA	0	0	1	3	0	0	0	1
FBgn0036928	0.15003	0.154058	8.81025	8.76256	1802	0.000942164	2	-2.25793	0.233333	0.382141	14	0.06682	0.91	28	0.000182995	3.3873e-05	4948.81	0.769231	NA	0.00295951	NA	NA	0	1	1	1	0	1	2	3	0	0	0	34
FBgn0036929	0.173901	0.184595	7.45711	7.29245	2098	0.00143325	2	-2.1461	0.413333	0.37494	18	NA	NA	2	1.05902e-05	3.12647e-05	0	NA	NA	0.0290577	NA	NA	0	1	0	1	0	0	6	0	0	1	0	1842
FBgn0036931	0.190712	0.237336	6.27967	6.17798	3148	0.00125625	1	NA	NA	NA	NA	0.04406	NA	NA	NA	NA	NA	NA	2	0.030578	NA	NA	NA	NA	NA	NA	0	1	0	1	0	0	0	37
FBgn0036932	0.169446	0.173971	7.76941	7.61081	1201	0.00131868	2	-2.73339	0.3	0.429285	18	NA	NA	90	0.000408686	3.88274e-05	61835	0.557576	NA	0.018627	NA	NA	0	1	0	1	0	1	0	2	0	0	0	4
FBgn0036934	0.195126	0.186337	7.12685	7.10418	30496	0.00171867	2	NA	NA	NA	NA	0.07428	0.05	4	1.82114e-06	2.83897e-05	3329.5	0	NA	0.0295859	NA	NA	NA	NA	NA	NA	20	11	3	6	0	0	0	4
FBgn0036935	0.187447	0.196035	8.00231	8.0844	5743	0.00134819	1	1.07404	0.5	0.472841	16	0.1003	0.12	4	7.35058e-09	2.40732e-05	0	1	5	0.0676171	NA	NA	0	0	0	0	0	0	0	1	0	0	0	112
FBgn0036936	0.174055	0.203144	5.94153	5.892	1463	0.00179778	1	NA	NA	NA	NA	0.1156	NA	NA	NA	NA	NA	NA	NA	0.00264445	NA	NA	NA	NA	NA	NA	0	1	1	3	0	0	0	12
FBgn0036937	0.197829	0.237173	6.41497	6.43659	3050	0.00136737	1	NA	NA	NA	NA	0.05292	NA	14	3.13591e-06	2.89184e-05	0	1	NA	1e-05	NA	NA	NA	NA	NA	NA	0	0	1	4	0	0	0	4
FBgn0036939	0.206178	0.215982	6.72101	6.64781	3083	0.00127338	2	NA	NA	NA	NA	0.07102	NA	NA	NA	NA	NA	NA	3	1e-05	NA	NA	NA	NA	NA	NA	0	0	2	1	0	0	0	12
FBgn0036942	0.20002	0.197085	6.86342	6.77981	1397	0.00111218	1	-3.49051	0.36	0.445637	2	0.1237	NA	NA	NA	NA	NA	NA	NA	0.0479617	NA	NA	0	1	0	1	3	0	3	0	0	0	1	64
FBgn0036958	0.179501	0.193845	7.24074	7.30453	8730	0.000937686	8	-2.92382	0.333333	0.474287	19	0.07592	NA	NA	NA	NA	NA	NA	NA	1e-05	NA	NA	0	1	0	1	0	0	2	1	0	0	0	21
FBgn0036959	0.167948	0.202888	6.46869	6.43002	4045	0.00189507	2	-2.13986	0.433333	0.399901	19	0.1472	NA	NA	NA	NA	NA	NA	NA	1e-05	NA	NA	0	1	0	1	1	0	1	1	0	0	0	497
FBgn0036964	0.19022	0.213813	6.66208	6.60964	1169	0.00306556	1	NA	NA	NA	NA	0.06005	NA	2	1.60069e-05	2.96402e-05	0	NA	NA	0.0566985	NA	NA	NA	NA	NA	NA	24	3	11	1	0	0	0	162
FBgn0036967	0.161852	0.173337	7.76946	7.78716	10101	0.00184627	4	NA	NA	NA	NA	0.07624	NA	158	0.0390297	4.32451e-05	9656.57	0.501136	NA	1e-05	NA	NA	NA	NA	NA	NA	0	0	1	20	0	0	0	5
FBgn0036970	0.266398	0.268928	6.15426	6.06969	1685	0.0117994	2	NA	NA	NA	NA	NA	0.12	100	0.000108791	3.49553e-05	1711.71	0.954286	NA	0.530877	NA	NA	NA	NA	NA	NA	34	28	1691	923	0	0	0	2
FBgn0036973	0.176727	0.204494	6.47537	6.39837	2206	0.00259257	1	-2.67822	0.313333	0.468056	18	0.01017	NA	128	0.022112	4.42693e-05	82285.8	0.241567	NA	0.050112	NA	NA	0	1	1	1	0	0	1	1	0	0	0	70
FBgn0036974	0.155381	0.172242	8.35924	8.34827	5518	0.00279836	8	-1.62271	0.393333	0.428157	18	0.002923	NA	16	0.00287358	3.51989e-05	13574.1	0.285714	NA	0.0394468	NA	NA	0	1	1	1	1	0	3	0	0	0	0	49
FBgn0036975	0.321757	0.368538	8.34331	8.30388	3183	0.00285172	3	-0.687953	0.406667	0.458229	0	0.05908	NA	4	7.2165e-07	2.88168e-05	0	1	NA	0.250058	NA	NA	0	0	0	0	21	7	64	2	0	0	0	1
FBgn0036980	0.161885	0.168432	7.77513	7.74627	6156	0.00245645	3	-1.38311	0.486667	0.442261	19	0.02061	NA	74	0.00123855	4.03437e-05	91424	0.0375375	NA	1e-05	NA	NA	0	1	1	1	0	1	14	0	0	0	0	59
FBgn0036985	0.182934	0.207975	6.81033	6.70444	10705	0.00214482	1	0.00659093	0.486667	0.462638	0	0.1156	NA	NA	NA	NA	NA	NA	NA	0.08273	NA	NA	1	0	0	0	5	6	122	1	0	0	0	1
FBgn0036986	0.203371	0.205911	6.76808	6.95548	1647	0.00107274	1	-2.24444	0.466667	0.521845	1	0.02898	0.07	6	2.601e-06	2.82414e-05	0	1	NA	0.0126414	NA	NA	0	0	0	1	0	0	2	1	0	0	0	56
FBgn0036987	0.190685	0.206839	6.69413	6.70538	1467	0.00131897	2	-2.95484	0.38	0.486376	19	0.02261	NA	NA	NA	NA	NA	NA	NA	0.0151669	NA	NA	0	1	0	1	0	0	0	1	0	0	0	110
FBgn0036988	0.192342	0.211324	6.78016	6.71054	2513	0.00209544	2	-2.94839	0.333333	0.402944	18	0.05742	NA	NA	NA	NA	NA	NA	NA	0.0568415	NA	NA	0	1	0	1	0	0	0	1	0	0	0	4
FBgn0036990	0.218405	0.234765	6.53101	6.52602	1099	0.00120277	1	-2.07635	0.453333	0.5	17	0.02503	0.31	252	0.536305	4.37713e-05	44000.9	0.477079	NA	0.00840406	NA	NA	0	1	0	1	0	0	0	0	0	0	0	54
FBgn0036992	0.284841	0.310308	7.14161	7.25927	1706	0.0010564	2	0.702098	0.406667	0.472173	0	0.03191	0.08	6	0.000404304	3.07333e-05	45930.5	0	3	0.0236894	NA	NA	1	0	0	0	3	1	5	3	0	0	0	27
FBgn0036993	0.200922	0.2281	6.79595	6.77148	8161	0.00247074	2	0.98132	0.46	0.392796	9	0.2402	NA	NA	NA	NA	NA	NA	11	0.0139318	NA	NA	0	0	0	0	0	0	5	1	0	0	0	14
FBgn0036994	0.181676	0.217622	6.07773	6.1213	2332	0.00151941	2	-2.29337	0.406667	0.468067	18	0.06239	NA	NA	NA	NA	NA	NA	NA	0.0738341	NA	NA	0	1	1	1	0	0	0	2	0	0	0	9
FBgn0036995	0.147411	0.166776	6.09365	6.00602	10172	0.00216324	3	NA	NA	NA	NA	0.04502	NA	NA	NA	NA	NA	NA	2	0.0196134	NA	NA	NA	NA	NA	NA	0	1	4	26	0	0	0	5
FBgn0036997	0.288113	0.257098	7.58492	7.08743	2648	0.00255274	1	NA	NA	NA	NA	0.06375	0.09	2	1.49068e-06	2.96156e-05	0	NA	2	0.246122	NA	NA	NA	NA	NA	NA	1	4	3	14	0	0	0	9
FBgn0036998	0.220534	0.234735	6.54284	6.54943	1008	0.00446719	1	-2.67959	0.36	0.423191	18	NA	0.36	NA	NA	NA	NA	NA	NA	0.00606969	NA	NA	0	1	0	1	0	0	2	1	0	0	0	9
FBgn0036999	0.170813	0.207497	6.52915	6.48163	2537	0.00245319	2	NA	NA	NA	NA	0.06683	NA	2	5.46728e-08	2.58318e-05	0	NA	NA	0.00779148	NA	NA	NA	NA	NA	NA	0	0	0	0	0	0	0	24
FBgn0037000	0.175597	0.207246	6.36383	6.37032	10628	0.00306719	2	NA	NA	NA	NA	0.0963	0.06	NA	NA	NA	NA	NA	NA	0.0452088	NA	NA	NA	NA	NA	NA	0	1	1	0	0	0	0	0
FBgn0037001	0.217254	0.20676	9.92069	9.85523	5002	0.00277442	2	NA	NA	NA	NA	0.0551	NA	140	0.000985993	3.5241e-05	11407.9	0.660041	13	0.0892787	NA	NA	NA	NA	NA	NA	26	23	33	24	0	0	0	2
FBgn0037007	0.202963	0.237305	9.26971	9.08678	4795	0.00147332	5	NA	NA	NA	NA	0.1165	NA	18	0.00620246	3.62384e-05	12391.1	0.194444	19	0.081569	NA	NA	NA	NA	NA	NA	0	0	3	2	0	0	0	2
FBgn0037008	0.187174	0.217224	6.7018	6.62406	1182	0.00123667	1	-2.12362	0.353333	0.453085	18	0.07148	NA	24	8.32259e-05	3.44459e-05	11886.3	0.469697	NA	1e-05	NA	NA	0	1	0	1	0	0	1	0	0	0	0	51
FBgn0037009	0.177744	0.209971	6.96087	6.88334	1425	0.00186783	1	-2.04169	0.313333	0.424264	18	0.07015	NA	NA	NA	NA	NA	NA	NA	0.0490854	NA	NA	0	1	0	1	6	0	1	1	0	0	0	356
FBgn0037010	0.173712	0.187216	6.99625	6.93273	3734	0.00209781	NA	-2.22903	0.513333	0.431058	19	NA	NA	NA	NA	NA	NA	NA	NA	0.206031	NA	NA	0	1	0	1	34	29	119	55	0	0	0	12
FBgn0037011	0.185364	0.185603	7.84263	7.62422	1334	0.000408227	1	-2.38555	0.4	0.437453	19	0.07192	NA	2	0	1	0	NA	NA	0.0211735	NA	NA	0	1	0	1	0	0	3	0	0	0	0	11
FBgn0037012	0.19734	0.195209	6.77749	6.74775	12445	0.00198082	1	NA	NA	NA	NA	NA	NA	NA	NA	NA	NA	NA	8	0.0213796	NA	NA	NA	NA	NA	NA	3	1	4	1	0	0	0	0
FBgn0037014	0.205036	0.226822	6.15949	6.10256	3711	0.00106452	1	-0.357913	0.486667	0.494073	0	0.08441	NA	NA	NA	NA	NA	NA	NA	1e-05	NA	NA	0	0	0	0	0	0	2	1	0	0	0	10
FBgn0037015	0.188109	0.199716	7.09936	7.21737	6362	0.0020938	3	0.728975	0.506667	0.378752	13	0.165	NA	2	0.00017604	3.37701e-05	0	NA	NA	0.0822304	NA	NA	0	0	0	0	1	0	1	1	0	0	0	142
FBgn0037016	0.19017	0.177251	7.04029	7.04684	13917	0.00186923	1	1.32891	0.453333	0.407386	5	0.2306	0.22	NA	NA	NA	NA	NA	NA	1e-05	NA	NA	0	0	0	1	0	0	0	8	0	0	0	4
FBgn0037017	0.192184	0.206909	6.68243	6.67558	1275	0.00121242	2	-2.96133	0.406667	0.410658	16	0.03935	NA	NA	NA	NA	NA	NA	NA	0.00644924	NA	NA	0	1	0	1	0	0	3	0	0	0	0	30
FBgn0037018	0.176792	0.202897	7.08001	6.99833	1364	0.000661057	2	-2.29334	0.46	0.452015	19	0.08341	0.37	NA	NA	NA	NA	NA	NA	1e-05	NA	NA	0	1	1	1	0	0	0	2	0	0	0	107
FBgn0037019	0.183565	0.219522	6.50988	6.46172	1498	0.00175261	1	-1.95982	0.4	0.466311	18	0.07111	0.56	4	9.20428e-06	2.78567e-05	0	1	NA	1e-05	NA	NA	0	1	0	1	0	0	2	0	0	0	0	9
FBgn0037020	0.158658	0.176254	7.77356	7.75368	1579	0.00208725	1	-2.3389	0.306667	0.462025	18	0.06899	0.67	92	0.0191051	4.16337e-05	122162	0.203865	102	0.0782192	NA	NA	0	1	1	1	1	1	1	3	0	0	0	3
FBgn0037021	0.186971	0.192955	6.73131	6.73742	5847	0.00100993	1	-1.89	0.44	0.47264	18	0.04552	0.04	NA	NA	NA	NA	NA	NA	0.00543237	NA	NA	0	1	0	1	0	0	0	0	0	0	1	5
FBgn0037022	0.185437	0.202348	6.99859	6.99182	1797	0.00111714	1	-1.66923	0.42	0.474416	14	0.05733	0.14	24	1.03767e-06	2.76251e-05	0	1	NA	0.0795163	NA	NA	0	1	1	1	0	0	1	3	0	0	0	7
FBgn0037024	0.214006	0.2214	7.82274	7.73868	1436	0.00209287	3	NA	NA	NA	NA	0.06158	0.33	2	0	1	0	NA	NA	0.0205429	NA	NA	NA	NA	NA	NA	1	0	1	0	0	0	0	1
FBgn0037025	0.148996	0.204904	6.10681	6.08166	6443	0.00107076	2	-2.53313	0.42	0.458101	18	0.2167	NA	22	0.0006357	3.63438e-05	23805.5	0.345455	NA	1e-05	NA	NA	0	0	1	1	0	0	1	0	0	0	0	44
FBgn0037026	0.176182	0.190916	7.27543	7.26492	2404	0.00068068	3	-2.44371	0.466667	0.527651	18	0.02529	0.06	NA	NA	NA	NA	NA	NA	0.0750353	NA	NA	0	1	0	1	6	1	8	0	0	0	0	7
FBgn0037027	0.173248	0.191645	7.52682	7.51523	3663	0.000945068	4	NA	NA	NA	NA	0.1584	0.05	6	9.1866e-06	3.06701e-05	0	1	NA	0.0375442	NA	NA	NA	NA	NA	NA	0	0	2	3	0	0	0	110
FBgn0037028	0.209284	0.215461	7.38312	7.43171	2722	0.00110475	2	-2.72874	0.42	0.49798	18	0.1102	NA	NA	NA	NA	NA	NA	14	0.310857	NA	NA	0	1	1	1	4	4	433	196	0	0	0	18
FBgn0037031	0.171817	0.202054	7.04949	7.16522	2353	0.000648289	3	-2.37234	0.286667	0.424384	19	0.09437	NA	NA	NA	NA	NA	NA	NA	0.0306965	NA	NA	0	1	1	1	0	0	7	0	0	0	0	539
FBgn0037044	0.205918	0.244891	7.04316	7.09824	2226	0.00142227	2	0.528575	0.453333	0.517288	19	0.05172	NA	10	1.67824e-06	2.7383e-05	7588.99	0.5	18	0.0448236	NA	NA	0	1	0	1	0	0	6	0	0	1	0	115
FBgn0037045	0.182472	0.211646	6.35054	6.35332	1080	0.00196043	1	-2.79953	0.373333	0.497687	18	0.0822	NA	NA	NA	NA	NA	NA	130	1e-05	NA	NA	0	1	0	1	0	0	0	1	0	0	0	53
FBgn0037046	0.208793	0.225479	6.57582	6.51208	649	0.00246708	1	-2.22684	0.3	0.470769	19	NA	NA	2	2.06405e-07	2.28582e-05	0	NA	NA	0.0158458	NA	NA	1	0	0	0	1	0	1	1	0	0	0	136
FBgn0037050	0.193506	0.231543	6.28724	6.36737	1864	0.00169068	2	NA	NA	NA	NA	0.08493	NA	2	4.73467e-07	2.65224e-05	0	NA	NA	0.0426157	NA	NA	NA	NA	NA	NA	13	7	52	5	0	0	0	3
FBgn0037051	0.213229	0.220097	6.69173	6.69046	3103	0.000911545	2	-2.02371	0.286667	0.481637	19	0.06508	0.18	2	7.52072e-06	3.07031e-05	0	NA	NA	0.0239152	NA	NA	0	1	1	1	0	0	1	1	0	0	0	4
FBgn0037057	0.226696	0.250959	8.30154	8.01021	5172	0.00203022	4	-0.236335	0.426667	0.406921	14	0.119	NA	NA	NA	NA	NA	NA	7	0.222496	NA	NA	0	1	0	0	0	5	0	31	0	0	0	20
FBgn0037060	0.192954	0.209705	7.83348	7.84139	5836	0.00242456	4	1.69085	0.5	0.464108	4	0.1472	0.22	2	1.27422e-08	2.39664e-05	0	NA	NA	0.0404832	NA	NA	0	0	0	0	0	0	1	0	0	0	0	10
FBgn0037061	0.20093	0.222994	6.40679	6.47576	844	0.000299538	1	-2.46549	0.42	0.394083	19	0.03593	NA	18	0.000951299	2.89327e-05	51295.8	0.0277778	NA	1e-05	NA	NA	0	1	0	1	0	0	0	1	0	0	0	19
FBgn0037063	0.178411	0.204054	8.52565	8.34081	1655	0.00384898	2	-3.04422	0.313333	0.447464	8	0.03995	0.41	10	1.47135e-09	2.22247e-05	0	1	NA	0.0752217	NA	NA	0	1	0	1	0	0	3	0	0	0	1	11
FBgn0037064	0.187301	0.236026	6.07437	6.01972	2188	0.0010443	1	NA	NA	NA	NA	0.1533	NA	10	1.47135e-09	2.22247e-05	0	1	8	1e-05	NA	NA	NA	NA	NA	NA	0	0	0	1	0	0	0	63
FBgn0037065	0.141991	0.177493	6.07621	5.99883	4210	0.00216401	4	0.711105	0.546667	0.414153	19	0.1563	0.35	2	1.67405e-08	2.36105e-05	0	NA	NA	0.00691759	NA	NA	0	0	0	0	0	0	3	1	0	0	0	16
FBgn0037070	0.200998	0.245732	7.03098	6.93937	2873	0.00100022	6	-3.13638	0.386667	0.41023	19	0.03276	0.24	4	0	0.5	1	0	NA	0.0993403	NA	NA	0	1	0	1	0	0	4	1	0	0	0	32
FBgn0037071	0.175825	0.224993	6.22936	6.38268	1500	0.000532341	2	-2.642	0.38	0.471686	19	0.0649	0.32	NA	NA	NA	NA	NA	NA	0.00982822	NA	NA	0	1	0	1	0	0	1	0	0	0	0	57
FBgn0037074	0.199852	0.216919	6.58389	6.6829	6035	0.000929102	2	-1.83489	0.42	0.463883	18	NA	0.06	64	0.00143107	3.83494e-05	1520.67	0.72379	NA	0.0213753	NA	NA	0	1	0	1	3	1	7	1	0	0	0	1
FBgn0037082	0.186159	0.207138	7.04065	6.95232	2735	0.000893874	2	-2.27365	0.36	0.439327	19	0.1674	NA	NA	NA	NA	NA	NA	NA	0.000240773	NA	NA	0	0	0	1	0	0	8	0	0	1	0	397
FBgn0037084	0.147539	0.18436	7.9299	8.02473	2941	0.00805411	3	-1.63752	0.38	0.440177	18	0.05761	NA	124	0.00103824	3.71016e-05	60382.2	0.443681	NA	0.0162226	NA	NA	0	1	0	1	0	12	2	0	0	0	0	50
FBgn0037087	0.170668	0.194916	7.07391	6.9992	824	0.000655395	2	-2.08375	0.353333	0.477576	6	0.07391	NA	NA	NA	NA	NA	NA	NA	0.0631474	NA	NA	0	1	1	1	0	0	1	0	0	0	0	537
FBgn0037093	0.175316	0.173773	7.42766	7.39797	6378	0.00111204	3	-2.80225	0.44	0.456498	18	0.08468	NA	114	0.00946641	3.96354e-05	33476.6	0.568922	NA	1e-05	NA	NA	0	1	1	1	0	0	3	0	0	0	0	48
FBgn0037094	0.174786	0.196906	7.88553	7.91378	4977	0.00119081	9	-2.99569	0.353333	0.462234	19	0.0331	0.05	22	0.000169923	3.41869e-05	17794.4	0.363636	NA	0.0718992	NA	NA	0	1	1	1	2	1	9	2	0	0	0	24
FBgn0037098	0.181148	0.209195	6.71675	6.96382	11078	0.000439165	4	-2.48918	0.406667	0.444715	18	0.1049	NA	8	6.80262e-05	3.30611e-05	14876.5	0	NA	0.0322694	NA	NA	0	1	0	1	0	0	2	0	0	0	0	5
FBgn0037099	0.198951	0.248391	6.56321	6.50899	2853	0.000337256	1	-0.549921	0.52	0.461808	3	0.1447	NA	NA	NA	NA	NA	NA	NA	0.0221626	NA	NA	0	0	0	0	0	0	2	1	0	0	0	9
FBgn0037102	0.209471	0.203278	7.37898	7.37851	839	0.000339624	1	NA	NA	NA	NA	NA	0.3	94	0.0955666	3.61585e-05	4932.13	0.736355	77	0.0374594	NA	NA	NA	NA	NA	NA	0	0	5	1	0	0	0	3
FBgn0037105	0.201366	0.199271	6.4918	6.50006	3579	0.00252952	1	-2.61391	0.32	0.406704	19	NA	NA	2	1.05902e-05	3.12647e-05	0	NA	NA	1e-05	NA	NA	0	1	0	1	0	0	1	1	0	0	0	99
FBgn0037106	0.189191	0.20397	6.56388	6.55549	2250	0.00137595	2	-1.77365	0.366667	0.412261	19	NA	NA	NA	NA	NA	NA	NA	NA	0.061591	NA	NA	0	1	1	1	0	0	9	0	0	0	0	154
FBgn0037107	0.187869	0.20435	7.21809	7.40894	5647	0.00194542	2	-2.10596	0.32	0.319582	2	NA	0.14	56	0.00221934	3.87447e-05	9430.17	0.431217	NA	0.0225011	NA	NA	0	0	0	0	1	1	3	7	0	0	0	51
FBgn0037108	0.182693	0.209555	7.50366	7.47963	2765	0.0018365	2	-2.89054	0.353333	0.40564	19	0.08653	0.34	2	0	1	0	NA	NA	0.0196999	NA	NA	0	1	1	1	0	0	0	2	0	0	0	18
FBgn0037109	0.190395	0.183562	6.57544	6.58011	6121	0.00125861	3	-2.31027	0.36	0.508004	18	0.07143	NA	304	0.597406	4.46808e-05	243083	0.33862	NA	0.0193507	NA	NA	0	1	1	1	0	0	1	1	0	0	0	0
FBgn0037110	0.179462	0.20302	7.6567	7.46828	946	0.00161131	1	-3.42715	0.253333	0.434002	18	0.03865	0.82	14	3.30646e-07	2.63866e-05	2776.19	0.809524	NA	0.0636093	NA	NA	0	1	0	1	0	0	4	1	0	0	0	120
FBgn0037116	0.166392	0.213439	6.1671	6.22402	5361	0.000321361	1	NA	NA	NA	NA	0.06255	0.03	2	2.72476e-06	2.99643e-05	0	NA	NA	1e-05	NA	NA	NA	NA	NA	NA	0	0	11	0	0	0	0	3
FBgn0037117	0.177792	0.216348	6.03837	6.07456	3181	0.000363209	3	-2.21001	0.313333	0.450031	19	0.118	NA	NA	NA	NA	NA	NA	NA	1e-05	NA	NA	0	1	1	1	0	0	5	1	0	0	0	145
FBgn0037120	0.184677	0.188082	7.47788	7.61853	4480	0.000358629	4	-3.22467	0.366667	0.446552	18	0.05888	NA	66	0.024523	4.15731e-05	102718	0.776515	NA	0.0154881	NA	NA	0	1	1	1	13	0	17	0	0	0	0	4
FBgn0037121	0.195587	0.218831	7.04747	6.86786	762	0.000674037	1	-2.27288	0.453333	0.471822	18	0.002897	NA	320	0.0337417	4.48712e-05	79699	0.265881	NA	0.0228327	NA	NA	0	1	1	1	0	0	0	0	0	0	0	15
FBgn0037126	0.337456	0.333349	7.6901	7.36375	724	0.00127324	1	1.22559	0.433333	0.521379	0	0.09748	NA	NA	NA	NA	NA	NA	1	0.438515	NA	NA	0	0	0	0	16	8	1719	479	0	0	0	0
FBgn0037130	0.16365	0.177608	7.30174	7.44592	25175	0.00249316	4	-0.302375	0.386667	0.427391	4	0.02233	NA	16	4.38112e-06	3.14525e-05	786.601	0.75	NA	0.0550055	NA	NA	0	0	0	1	6	1	2	0	0	0	0	19
FBgn0037134	0.196213	0.2054	7.35679	7.51348	1110	0.00130021	1	-2.37103	0.38	0.460846	18	0.1254	NA	10	9.78248e-07	2.78272e-05	8554.3	0.2	NA	0.0726971	NA	NA	0	1	0	1	12	3	32	2	0	0	0	22
FBgn0037135	0.262228	0.293281	7.92599	8.09854	3116	0.0011143	4	-2.27189	0.34	0.549567	19	0.08698	0.11	86	0.291383	4.13993e-05	8409.87	0.953488	NA	0.0143176	NA	NA	0	1	1	1	0	0	0	2	0	0	0	29
FBgn0037137	0.206046	0.222303	7.26865	7.32134	3911	0.00193456	4	NA	NA	NA	NA	0.172	0.05	8	0.00112494	3.19703e-05	465.586	0.166667	NA	0.0743705	NA	NA	NA	NA	NA	NA	6	1	0	6	0	1	0	85
FBgn0037138	0.136337	0.140476	8.94289	9.12758	4691	0.00138897	5	-1.79754	0.5	0.449062	14	0.08742	0.99	2	0	1	0	NA	NA	0.101334	NA	NA	0	1	0	1	0	0	3	0	0	0	0	5
FBgn0037140	0.210934	0.233054	6.67723	6.56334	3932	0.00165585	1	NA	NA	NA	NA	0.0869	0.39	2	7.96776e-09	2.10327e-05	0	NA	4	0.00977517	NA	NA	NA	NA	NA	NA	1	2	2	0	0	0	0	7
FBgn0037141	0.177474	0.234186	6.08025	6.11036	3178	0.00140302	1	-2.42902	0.393333	0.474678	18	0.08542	NA	40	0.020702	4.08113e-05	479.705	0.821053	NA	1e-05	NA	NA	0	0	0	1	0	2	2	1	0	0	0	20
FBgn0037142	0.177723	0.210337	6.64438	6.70346	7645	0.001111	2	-2.32352	0.36	0.457886	18	0.05087	NA	22	2.43946e-05	3.09761e-05	0	1	NA	0.0503591	NA	NA	0	1	0	1	0	0	2	2	0	0	0	49
FBgn0037146	0.292439	0.317427	9.90495	9.64048	12604	0.00231855	2	-0.341372	0.486667	0.468782	4	0.05375	1.51	6	3.29315e-07	2.63089e-05	93071	0	17	0.315821	NA	NA	0	0	0	0	27	16	1553	96	0	0	0	0
FBgn0037149	0.174171	0.234563	6.28575	6.20886	1309	0.000578422	2	-1.14741	0.473333	0.525191	19	0.18	NA	2	1.04126e-05	3.17672e-05	0	NA	NA	0.00263463	NA	NA	0	1	1	1	0	0	4	1	0	0	0	75
FBgn0037150	0.19148	0.210435	7.06498	7.01692	1455	0.00157216	1	-0.886064	0.346667	0.461538	19	NA	NA	2	3.00031e-05	3.0086e-05	0	NA	121	0.0588878	NA	NA	0	1	0	1	3	0	4	17	0	0	0	69
FBgn0037151	0.18467	0.229437	6.2344	6.29678	700	0.00200264	1	-3.1869	0.433333	0.489301	19	NA	NA	NA	NA	NA	NA	NA	NA	0.13205	NA	NA	0	1	0	1	2	0	7	1	0	0	0	7
FBgn0037153	0.167759	0.158691	8.05495	8.05421	111612	0.00178857	2	0.870867	0.526667	0.446677	19	0.1684	0.13	NA	NA	NA	NA	NA	NA	0.0457633	NA	NA	0	0	0	0	2	0	2	1	0	0	0	1
FBgn0037163	0.233435	0.288399	7.27716	7.13685	2315	0.00216264	1	-0.795527	0.64	0.544473	11	0.1489	NA	NA	NA	NA	NA	NA	6	0.275943	NA	NA	0	0	0	1	16	17	1792	1778	0	0	0	8
FBgn0037164	0.219853	0.227563	7.05175	6.96421	2457	0.00162497	2	-0.0535806	0.24	0.54882	3	0.1494	NA	NA	NA	NA	NA	NA	NA	1e-05	NA	NA	0	0	0	0	0	0	3	0	0	0	0	20
FBgn0037165	0.154111	0.205909	6.03407	6.02835	991	0.000257178	1	0.409004	0.493333	0.564516	4	0.1017	NA	NA	NA	NA	NA	NA	NA	1e-05	NA	NA	0	0	0	0	1	0	2	2	0	0	2	282
FBgn0037166	0.451084	0.508041	9.80974	9.75676	2953	0.00150877	1	NA	NA	NA	NA	0.1811	NA	NA	NA	NA	NA	NA	NA	0.630563	NA	NA	NA	NA	NA	NA	4	12	236	184	0	1	0	16
FBgn0037167	0.250422	0.264607	6.82673	6.5833	997	0.000705013	1	NA	NA	NA	NA	0.2973	0.17	NA	NA	NA	NA	NA	NA	0.0800809	NA	NA	NA	NA	NA	NA	0	0	1	2	0	0	0	13
FBgn0037171	0.149313	0.168214	6.93373	6.84318	64802	0.00235347	2	NA	NA	NA	NA	0.128	NA	NA	NA	NA	NA	NA	NA	0.0168055	NA	NA	NA	NA	NA	NA	1	0	10	0	0	0	0	7
FBgn0037174	0.125219	0.180746	6.18427	6.13862	10078	0.00104965	3	-3.10519	0.6	0.454609	12	0.05276	NA	NA	NA	NA	NA	NA	NA	0.0332995	NA	NA	0	0	0	0	0	2	12	1	0	0	0	2
FBgn0037181	0.200224	0.235658	6.05604	6.04445	1505	0.0015346	2	1.38476	0.48	0.594954	0	0.1473	NA	NA	NA	NA	NA	NA	NA	0.0466941	NA	NA	1	0	0	0	6	0	3	0	0	0	0	37
FBgn0037182	0.178113	0.19769	7.61887	7.476	3264	0.0009416	7	-3.26121	0.286667	0.491271	18	0.08719	0.16	56	0.00154958	3.77786e-05	5351.05	0.883598	31	0.0595947	NA	NA	0	1	0	1	1	0	1	6	0	0	0	15
FBgn0037184	0.188697	0.209435	6.52884	6.53378	1555	0.00171746	2	-2.97931	0.326667	0.479434	19	0.1284	NA	2	4.17869e-05	2.67759e-05	0	NA	NA	1e-05	NA	NA	0	1	0	1	0	0	0	0	0	0	0	446
FBgn0037186	0.21394	0.230624	6.70404	6.66636	6407	0.00113675	3	0.128876	0.56	0.417135	1	0.07334	0.13	8	1.56557e-05	2.89394e-05	13320.5	0.333333	NA	0.138619	NA	NA	0	1	1	1	12	5	315	4	0	0	0	29
FBgn0037188	0.190295	0.189143	6.79866	6.85368	6821	0.000591202	1	-1.15016	0.513333	0.41073	18	0.0616	0.05	NA	NA	NA	NA	NA	NA	0.015364	NA	NA	0	1	0	1	0	0	1	2	0	0	0	10
FBgn0037199	0.261018	0.274035	7.60036	7.67269	1068	0.000794887	2	-2.25233	0.4	0.446211	8	0.01845	0.61	18	8.01109e-06	2.79002e-05	0	1	NA	0.0158132	NA	NA	0	1	1	1	1	0	9	0	0	0	0	10
FBgn0037202	0.189561	0.203587	6.68115	6.60108	1874	0.000671674	2	-2.54913	0.44	0.496	19	0.03516	NA	158	0.0319432	4.35313e-05	17257.1	0.488478	68	0.0113518	NA	NA	0	1	1	1	0	0	2	0	0	0	0	3
FBgn0037203	0.192587	0.228279	6.83667	6.80498	12776	0.00217187	3	-1.51714	0.486667	0.426235	0	0.05552	0.08	NA	NA	NA	NA	NA	NA	1e-05	NA	NA	0	1	0	1	0	0	14	1	0	0	0	0
FBgn0037206	0.185946	0.196912	6.87129	6.86114	13041	0.00125959	4	-2.59359	0.513333	0.435746	18	0.1079	NA	4	1.05982e-05	3.19183e-05	0	1	NA	0.0232984	NA	NA	0	0	1	1	1	1	1	1	0	0	0	2
FBgn0037207	0.210318	0.241383	6.96592	6.86053	6591	0.00105235	2	1.05361	0.586667	0.418083	19	0.06809	NA	4	1.05982e-05	3.19183e-05	0	1	193	0.0463582	NA	NA	0	1	1	1	0	0	1	0	0	0	0	436
FBgn0037213	0.167933	0.174551	8.22707	8.29743	12119	0.000631468	2	-1.72457	0.506667	0.42005	13	0.04803	NA	NA	NA	NA	NA	NA	NA	1e-05	NA	NA	0	1	1	1	0	0	6	7	0	0	0	8
FBgn0037215	0.265034	0.292678	6.94911	6.9678	7366	0.000618057	5	NA	NA	NA	NA	0.1051	0.13	2	4.01459e-07	2.76083e-05	0	NA	NA	0.0354699	NA	NA	NA	NA	NA	NA	5	0	40	1	0	0	0	10
FBgn0037217	0.157537	0.208368	5.96596	5.94667	10821	0.000602503	2	0.937469	0.42	0.41351	0	0.1759	NA	NA	NA	NA	NA	NA	NA	0.0630498	NA	NA	0	0	0	0	2	1	3	8	0	0	0	683
FBgn0037218	0.166944	0.195453	7.41415	7.32112	15735	0.000774374	4	-2.71535	0.36	0.440709	0	0.06531	0.09	14	0.000414339	3.60114e-05	2820.19	0.142857	NA	0.0320543	NA	NA	0	1	1	1	0	0	2	0	0	0	0	19
FBgn0037220	0.180301	0.191368	7.40834	7.40213	1563	0.000910478	1	-2.27474	0.366667	0.494885	18	0.01085	NA	108	0.0018459	3.60985e-05	2215.67	0.691125	NA	0.0384399	NA	NA	0	1	1	1	0	0	1	0	0	0	0	5
FBgn0037222	0.18413	0.231497	6.68099	6.41468	1672	0.00134428	3	1.35328	0.506667	0.521817	2	0.1299	NA	NA	NA	NA	NA	NA	NA	0.0734345	NA	NA	0	0	0	0	0	0	4	2	0	0	0	15
FBgn0037223	0.158335	0.194788	5.93681	5.94252	1905	0.000778532	1	NA	NA	NA	NA	NA	NA	NA	NA	NA	NA	NA	NA	1e-05	NA	NA	NA	NA	NA	NA	0	0	1	1	0	0	0	131
FBgn0037224	0.240945	0.327675	6.40109	6.09655	1293	0.000967844	1	1.04929	0.4	0.53323	0	0.1474	NA	6	5.18876e-05	3.07305e-05	1601.51	0	NA	0.0177249	NA	NA	1	0	0	0	0	0	3	0	0	0	0	0
FBgn0037225	0.277764	0.343988	6.64971	6.49795	2618	0.000485798	3	-0.128773	0.306667	0.456281	1	0.1373	NA	NA	NA	NA	NA	NA	NA	0.192856	NA	NA	0	0	0	0	1	1	178	38	0	0	0	1
FBgn0037228	0.237402	0.295429	7.53462	7.03896	1546	3.1e-05	2	0.631012	0.26	0.468003	0	0.1118	NA	2	4.01459e-07	2.76083e-05	0	NA	NA	0.0594929	NA	NA	0	0	0	0	0	0	0	0	0	0	0	8
FBgn0037229	0.212591	0.234125	6.18422	6.19563	8707	0.00107066	1	NA	NA	NA	NA	0.1459	NA	NA	NA	NA	NA	NA	NA	0.0717221	NA	NA	NA	NA	NA	NA	0	0	1	2	0	0	0	25
FBgn0037232	0.193971	0.206175	6.52853	6.54801	3843	0.000190635	2	NA	NA	NA	NA	0.04802	0.11	30	0.00221715	3.32668e-05	6244.65	0.628571	NA	1e-05	NA	NA	NA	NA	NA	NA	0	0	3	0	0	0	0	49
FBgn0037234	0.183024	0.190667	7.51623	7.53089	6696	0.000519168	4	-2.22438	0.466667	0.405555	19	0.1346	NA	24	0.00118914	3.51853e-05	0	1	NA	0.0645097	NA	NA	0	1	1	1	0	0	8	0	0	0	0	32
FBgn0037235	0.191892	0.197024	6.92966	6.89016	2159	0.000657869	2	-2.88668	0.426667	0.412037	19	0.08139	NA	2	1.54897e-07	2.60044e-05	0	NA	NA	0.167791	NA	NA	0	1	0	1	0	1	18	2	0	0	0	81
FBgn0037236	0.166308	0.218393	6.19822	6.1635	2795	0.000407555	2	-2.32946	0.44	0.470672	19	0.08099	NA	180	0.0376502	4.2996e-05	31320.2	0.311111	115	0.0496765	NA	NA	0	1	1	1	0	0	2	1	0	0	0	327
FBgn0037238	0.200434	0.211714	6.8082	6.8384	6972	0.000609693	4	0.946542	0.586667	0.425929	3	0.07194	0.38	NA	NA	NA	NA	NA	5	0.0550261	NA	NA	0	0	0	0	1	0	6	2	0	0	0	9
FBgn0037239	0.229992	0.268162	9.27048	8.88023	2610	0.00021783	4	0.405105	0.273333	0.46036	7	0.08947	5.41	NA	NA	NA	NA	NA	13	0.188636	NA	NA	1	1	0	1	0	0	2	0	0	0	0	0
FBgn0037240	0.188869	0.196907	7.8987	7.94609	5712	0.000464491	1	-1.61626	0.506667	0.449676	18	0.03014	NA	38	1.41998e-05	3.21223e-05	5848.25	0.0175439	NA	1e-05	NA	NA	0	1	1	1	0	0	5	1	0	0	0	11
FBgn0037241	0.189407	0.22634	6.14581	6.06192	1745	0.000452502	2	-2.64246	0.433333	0.457045	16	0.06383	0.12	NA	NA	NA	NA	NA	NA	1e-05	NA	NA	0	1	1	1	1	0	3	1	0	0	0	10
FBgn0037248	0.221985	0.230606	6.54671	6.63397	6852	0.000715638	3	NA	NA	NA	NA	0.1474	NA	30	0.000815523	3.59635e-05	7112.14	0.638095	NA	0.00962298	NA	NA	NA	NA	NA	NA	0	0	4	0	0	0	0	822
FBgn0037249	0.15026	0.174482	8.77037	8.6452	4097	0.000209588	2	NA	NA	NA	NA	0.03055	0.32	134	0.357365	4.20009e-05	1722.16	0.772049	NA	0.136788	NA	NA	NA	NA	NA	NA	0	0	0	1	0	0	0	8
FBgn0037251	0.220158	0.244013	6.82306	6.73943	1107	1.43e-05	2	-2.68802	0.393333	0.469314	18	0.1303	0.14	6	0.000413339	3.2533e-05	5230.21	0	21	0.206132	NA	NA	0	1	0	1	2	3	846	639	0	0	0	44
FBgn0037252	0.177957	0.190874	7.03778	7.12548	3941	0.000417338	1	-1.15659	0.393333	0.500507	18	0.1145	0.03	NA	NA	NA	NA	NA	NA	0.059028	NA	NA	0	1	0	1	0	0	7	3	0	0	0	34
FBgn0037255	0.190198	0.213745	7.22618	7.16938	2669	0.000538637	1	-1.92602	0.2	0.522097	18	0.06751	NA	68	0.000577082	3.69058e-05	6619.02	0.491979	NA	0.000125889	NA	NA	0	1	0	1	0	0	5	1	0	0	0	5
FBgn0037261	0.13575	0.151611	8.80921	8.91521	3828	0.000730397	4	NA	NA	NA	NA	0.1981	0.26	8	7.70605e-05	3.25648e-05	492.705	0.166667	NA	0.00915022	NA	NA	NA	NA	NA	NA	0	0	2	11	0	0	0	2
FBgn0037263	0.185456	0.239635	6.13733	6.08389	2673	0.00142816	1	NA	NA	NA	NA	0.0563	NA	12	0.000125819	3.37268e-05	4115.62	0.466667	NA	0.0576726	NA	NA	NA	NA	NA	NA	5	0	4	2	0	0	0	3
FBgn0037265	0.170727	0.200783	6.59949	6.6557	3185	0.00146616	2	NA	NA	NA	NA	0.1111	0.06	4	0.000366976	3.42771e-05	11.9443	0	NA	0.0727799	NA	NA	NA	NA	NA	NA	2	0	7	0	0	0	0	299
FBgn0037270	0.192167	0.200968	9.19266	8.90682	1300	0.000642774	1	-1.31433	0.52	0.5196	18	0.01649	0.48	106	0.285726	4.16563e-05	1427.73	0.872279	NA	1e-05	NA	NA	0	1	1	1	0	0	0	1	0	0	0	9
FBgn0037275	0.181845	0.197671	6.73428	6.68725	2805	0.00132045	1	-2.0106	0.48	0.477904	3	0.09207	NA	12	7.84068e-05	3.39501e-05	11998.5	0.133333	1	0.0355857	NA	NA	0	0	0	0	2	0	8	0	0	0	0	25
FBgn0037279	0.177334	0.191988	7.02054	6.98708	4581	0.00086129	4	-2.38983	0.366667	0.399171	19	0.01513	NA	8	0.000167354	3.33111e-05	7230.39	0	NA	0.0643371	NA	NA	0	1	1	1	1	0	5	1	0	0	0	79
FBgn0037280	0.203623	0.225225	6.04088	6.01279	1458	0.000746312	1	NA	NA	NA	NA	0.05211	NA	10	2.67249e-06	2.80057e-05	0	1	NA	0.00993413	NA	NA	NA	NA	NA	NA	0	0	0	0	0	0	0	64
FBgn0037282	0.19149	0.200678	6.9118	6.95077	3452	0.000741627	3	-2.68404	0.413333	0.452939	19	0.2572	NA	2	2.12162e-05	3.14495e-05	0	NA	NA	1e-05	NA	NA	0	1	1	1	0	0	1	0	0	0	0	93
FBgn0037288	0.259853	0.347554	9.54627	9.39898	1746	0.000400848	2	NA	NA	NA	NA	0.09585	NA	NA	NA	NA	NA	NA	NA	0.149095	NA	NA	NA	NA	NA	NA	3	2	7	0	0	0	0	1
FBgn0037290	0.227921	0.310613	8.95668	8.78173	3040	0.00173175	1	0.431414	0.553333	0.435383	0	0.05591	0.21	NA	NA	NA	NA	NA	NA	0.213359	NA	NA	0	0	0	0	14	2	655	12	0	0	0	2
FBgn0037291	0.218291	0.191903	6.10407	5.96358	2233	0.000832238	1	NA	NA	NA	NA	0.2091	NA	NA	NA	NA	NA	NA	NA	0.156678	NA	NA	NA	NA	NA	NA	8	3	8	3	0	0	0	3
FBgn0037292	0.216594	0.232506	7.32426	7.34681	24531	0.00171602	1	NA	NA	NA	NA	0.08606	NA	NA	NA	NA	NA	NA	NA	0.0167244	NA	NA	NA	NA	NA	NA	0	2	6	4	0	0	0	3
FBgn0037293	0.171117	0.189604	7.03537	7.02204	1852	0.000888481	1	-1.87658	0.373333	0.512682	16	0.141	NA	68	0.000123589	3.58025e-05	20553.5	0.15508	NA	0.0245399	NA	NA	0	1	1	1	0	0	1	1	0	0	0	42
FBgn0037295	0.174961	0.204538	6.44687	6.48687	19213	0.001244	2	NA	NA	NA	NA	0.1516	NA	8	2.01089e-07	2.6661e-05	173.54	0.333333	NA	0.0139968	NA	NA	NA	NA	NA	NA	1	0	0	2	0	0	0	2
FBgn0037297	0.181989	0.182226	7.08344	7.15013	1891	0.00178746	3	-2.91	0.466667	0.512156	18	0.05302	NA	64	0.000880042	3.58474e-05	7678.83	0.697581	NA	1e-05	NA	NA	0	1	1	1	0	0	2	0	0	0	0	59
FBgn0037298	0.244893	0.28029	9.36489	9.17515	1733	0.00184036	3	-3.49037	0.46	0.55075	7	0.06825	1.53	NA	NA	NA	NA	NA	7	0.207783	NA	NA	0	1	0	1	8	13	165	254	0	0	0	1
FBgn0037299	0.167092	0.199768	6.03697	6.08714	1368	0.00217225	3	NA	NA	NA	NA	0.1625	NA	50	0.0202264	4.09584e-05	10087.2	0.793333	NA	1e-05	NA	NA	NA	NA	NA	NA	0	1	0	0	0	0	0	1
FBgn0037301	0.171696	0.218327	6.28818	6.32186	3745	0.00190567	1	-2.32113	0.42	0.472771	19	0.08319	0.1	18	0.000643165	3.52286e-05	53022	0.194444	NA	1e-05	NA	NA	0	1	1	1	0	0	2	2	0	0	0	17
FBgn0037305	0.209462	0.215505	7.15821	6.94627	1237	0.00149331	1	-2.7225	0.38	0.444265	19	0.1375	NA	NA	NA	NA	NA	NA	NA	0.0638059	NA	NA	0	1	0	1	0	0	0	0	0	0	0	20
FBgn0037312	0.209228	0.239916	7.43782	7.3797	1030	0.000565247	1	-2.86219	0.373333	0.550921	18	0.1034	0.56	26	0.000210253	3.63187e-05	1449.51	0.858974	47	1e-05	NA	NA	0	1	0	1	0	0	2	0	0	0	0	52
FBgn0037313	0.176607	0.178985	8.25305	8.17785	1656	0.0013551	2	-2.02964	0.36	0.471334	18	0.1365	NA	2	0	1	0	NA	NA	0.0978418	NA	NA	0	1	1	1	6	2	428	11	0	0	0	7
FBgn0037315	0.185665	0.200659	7.48164	7.42251	9433	0.00165313	2	-1.53065	0.466667	0.42898	19	0.09356	0.1	NA	NA	NA	NA	NA	NA	0.131849	NA	NA	0	1	0	1	7	1	336	5	0	0	0	1
FBgn0037317	0.191297	0.196291	6.77536	6.8003	1438	0.000288311	1	-2.45044	0.326667	0.467686	18	NA	NA	2	0.000205472	3.50496e-05	0	NA	NA	0.0125879	NA	NA	1	1	1	1	0	0	8	1	0	0	0	197
FBgn0037323	0.208944	0.253027	6.23451	6.22965	3541	0.00137541	2	1.06619	0.48	0.455675	3	0.05909	0.21	NA	NA	NA	NA	NA	5	0.0616289	NA	NA	0	0	0	0	0	0	1	0	0	0	0	52
FBgn0037324	0.37727	0.403507	6.65049	6.66245	5223	0.00135205	2	NA	NA	NA	NA	0.03155	NA	8	0	0.25	6	0	NA	0.0560255	NA	NA	NA	NA	NA	NA	0	1	2	0	0	0	0	14
FBgn0037326	0.1779	0.193945	7.29359	7.4653	43867	0.00244424	4	NA	NA	NA	NA	0.1058	NA	NA	NA	NA	NA	NA	1	0.0872338	NA	NA	NA	NA	NA	NA	0	0	3	0	0	0	0	61
FBgn0037327	0.18067	0.195369	7.47183	7.42254	6190	0.00141442	3	-2.25442	0.366667	0.47989	13	0.07244	0.1	8	0.00275027	3.58487e-05	3858.67	0.166667	97	0.0557036	NA	NA	0	1	1	1	5	0	44	0	0	0	0	34
FBgn0037328	0.295478	0.254819	12.5631	12.0335	1471	0.00118191	1	NA	NA	NA	NA	0.08389	1	302	0.8457	4.32189e-05	5765.66	0.607064	NA	0.162559	NA	NA	NA	NA	NA	NA	0	0	1	0	0	0	0	36
FBgn0037329	0.231275	0.247906	6.42289	6.57301	1788	0.00102222	2	NA	NA	NA	NA	0.08757	0.2	2	1.17633e-05	2.86058e-05	0	NA	NA	0.0135112	NA	NA	NA	NA	NA	NA	0	0	5	1	0	0	0	14
FBgn0037330	0.198407	0.242818	6.3308	6.36718	1173	0.000533069	1	-1.16597	0.306667	0.525554	18	0.09642	0.52	112	0.140269	3.74813e-05	891.864	0.814935	NA	1e-05	NA	NA	0	1	0	1	0	0	4	0	0	0	0	47
FBgn0037332	0.189633	0.219199	6.97254	7.05155	10494	0.00122178	4	-3.49762	0.426667	0.468223	18	0.11	0.29	NA	NA	NA	NA	NA	NA	0.215305	NA	NA	0	1	0	1	11	7	455	17	0	0	0	80
FBgn0037336	0.183738	0.197422	7.82419	8.04835	8265	0.000235565	3	-1.86514	0.5	0.442173	19	0.02789	0.1	14	0.00238952	3.54597e-05	0	1	29	0.0126286	NA	NA	0	1	1	1	0	0	1	2	0	0	0	24
FBgn0037338	0.178502	0.221497	6.0284	5.9856	2702	0.000628849	1	-3.45144	0.393333	0.464669	5	NA	NA	8	6.71571e-05	3.34941e-05	410.256	0.166667	NA	0.101228	NA	NA	0	0	0	1	1	0	20	0	0	0	0	238
FBgn0037339	0.171778	0.203032	6.46798	6.50975	5989	0.000403736	5	-2.79846	0.466667	0.460601	18	0.1016	NA	6	5.14718e-07	2.7353e-05	0	1	NA	0.0438484	NA	NA	0	1	0	1	0	0	1	1	0	0	0	44
FBgn0037340	0.200886	0.208777	7.07409	6.96584	838	0.000364556	2	-2.21908	0.446667	0.480334	19	0.1489	NA	NA	NA	NA	NA	NA	NA	0.101571	NA	NA	0	1	0	1	1	0	6	1	0	0	0	75
FBgn0037341	0.18932	0.214269	7.53263	7.44279	2570	0.000557276	3	-2.47066	0.446667	0.483469	19	0.1432	0.35	NA	NA	NA	NA	NA	17	0.00397107	NA	NA	0	1	0	1	0	0	2	0	0	0	0	3
FBgn0037342	0.184489	0.197323	7.02828	7.0061	1113	0.000213654	1	-1.93925	0.326667	0.543088	19	0.02535	NA	4	1.61268e-06	2.75012e-05	0	1	57	0.0307744	NA	NA	0	1	1	1	0	0	1	4	0	0	0	4
FBgn0037344	0.155492	0.19013	7.85543	7.84115	9079	0.000276467	2	-2.12571	0.393333	0.499229	19	0.1013	NA	2	4.09147e-06	2.8673e-05	0	NA	NA	1e-05	NA	NA	0	1	1	1	1	0	9	0	0	0	0	10
FBgn0037345	0.181112	0.18849	5.85761	6.02198	830	0.000277412	1	-1.78806	0.313333	0.451264	19	0.1546	NA	68	0.0203358	4.12831e-05	51657.9	0.511586	NA	0.0159373	NA	NA	0	0	0	1	0	0	0	2	0	0	0	0
FBgn0037347	0.172395	0.199049	7.31223	7.33733	1752	0.000383537	3	-2.2282	0.326667	0.465488	19	0.1112	NA	4	5.34991e-06	2.63831e-05	0	1	42	0.0715322	NA	NA	0	1	1	1	1	0	1	12	0	0	0	1
FBgn0037351	0.242173	0.244387	13.0605	12.5827	1473	0.00048696	2	NA	NA	NA	NA	0.009459	0.68	322	0.839302	4.40412e-05	52744	0.521739	NA	0.126124	NA	NA	NA	NA	NA	NA	0	0	2	3	0	0	0	3
FBgn0037354	0.190869	0.225214	7.25088	7.04241	1013	0.00191515	1	-0.490815	0.426667	0.529586	13	0.06228	0.48	4	0	0.5	0	1	NA	0.0348022	NA	NA	0	1	0	1	0	0	0	3	0	0	0	4
FBgn0037356	0.166681	0.208758	7.10927	7.06878	1423	0.000356585	1	-2.21689	0.273333	0.570225	18	0.04676	0.2	12	0.00043242	3.14703e-05	18565.2	0.133333	NA	0.0182797	NA	NA	0	1	0	1	0	0	1	1	0	0	0	6
FBgn0037358	0.15616	0.169809	8.32144	8.42523	2221	0.000692428	2	-2.28347	0.466667	0.422592	18	0.02325	0.58	NA	NA	NA	NA	NA	NA	0.0324687	NA	NA	0	1	1	1	2	0	4	0	0	0	0	18
FBgn0037359	0.153323	0.186449	5.94337	5.94992	1197	0.00047159	1	-2.69659	0.32	0.476628	18	0.02879	NA	68	0.00842936	3.65564e-05	0	1	NA	0.0236304	NA	NA	0	1	1	1	0	0	3	0	0	0	0	3
FBgn0037360	0.203977	0.247076	6.61123	6.68255	3676	0.000387515	1	NA	NA	NA	NA	0.08556	NA	NA	NA	NA	NA	NA	NA	1e-05	NA	NA	NA	NA	NA	NA	0	0	1	0	0	0	0	11
FBgn0037363	0.185283	0.196744	7.87662	7.82878	10217	0.000574462	2	NA	NA	NA	NA	0.1251	NA	56	0.000379969	3.8401e-05	26768.2	0.309524	42	1e-05	NA	NA	NA	NA	NA	NA	1	0	4	2	0	0	0	12
FBgn0037364	0.17848	0.228355	6.46054	6.46729	5380	0.000587396	1	-1.41645	0.54	0.436164	19	0.03258	NA	10	2.84954e-05	3.32403e-05	7017.07	0.3	NA	0.0692994	NA	NA	0	1	0	1	0	0	1	0	0	0	0	18
FBgn0037368	0.196161	0.240454	6.53751	6.48737	1189	0.00265154	3	-1.473	0.293333	0.445378	19	0.108	NA	6	0.000216347	3.31477e-05	439.438	0.333333	NA	0.146596	NA	NA	0	0	0	1	9	3	55	31	0	0	0	23
FBgn0037369	0.235569	0.264699	6.61464	6.64469	1657	0.000689206	2	-1.84099	0.32	0.486128	19	0.11	NA	NA	NA	NA	NA	NA	NA	0.358589	NA	NA	0	1	0	1	22	15	2369	139	0	0	0	192
FBgn0037370	0.202473	0.240627	7.02263	6.90342	1265	0.00283801	1	-1.94759	0.406667	0.511058	19	0.0623	0.15	2	7.57302e-06	2.71069e-05	0	NA	NA	0.249996	NA	NA	0	1	0	1	4	2	816	142	0	0	0	9
FBgn0037371	0.175561	0.19465	6.53944	6.51189	4298	0.000523657	1	-2.51147	0.486667	0.47197	19	0.04835	NA	62	0.00224183	3.59868e-05	11580.2	0.421505	NA	0.0483553	NA	NA	0	1	1	1	1	0	4	0	0	0	0	64
FBgn0037372	0.192551	0.233694	6.91112	6.79546	1456	0.00190271	1	-1.04311	0.426667	0.459163	19	0.04895	NA	2	1.62223e-05	3.00643e-05	0	NA	NA	0.140161	NA	NA	0	1	1	1	2	3	273	217	0	0	0	29
FBgn0037374	0.227492	0.253267	7.43761	7.87402	1993	0.000557769	2	-2.66701	0.466667	0.465396	19	0.03028	0.58	NA	NA	NA	NA	NA	NA	0.061864	NA	NA	0	1	1	1	0	0	0	1	0	0	0	14
FBgn0037375	0.175786	0.191865	6.35945	6.41819	5703	0.000439435	8	0.811036	0.486667	0.497195	1	0.04096	NA	2	2.98167e-06	2.81841e-05	0	NA	NA	0.00306101	NA	NA	0	0	0	0	0	0	7	0	0	0	0	2
FBgn0037376	0.160585	0.200014	6.02879	6.08303	2047	0.000425312	2	NA	NA	NA	NA	0.04906	NA	4	5.94227e-05	3.26744e-05	0	1	NA	0.0117019	NA	NA	NA	NA	NA	NA	0	0	0	1	0	0	0	42
FBgn0037377	0.160527	0.202466	5.93794	6.00137	1504	0.000324448	1	NA	NA	NA	NA	0.09763	NA	2	0.000341175	3.38845e-05	0	NA	NA	1e-05	NA	NA	NA	NA	NA	NA	0	0	1	4	0	0	0	7
FBgn0037378	0.185419	0.225744	6.29192	6.38078	1009	0.000205935	1	-2.27899	0.353333	0.491089	18	0.1042	0.72	2	1.49874e-05	2.68933e-05	0	NA	54	0.0145982	NA	NA	0	1	1	1	0	0	4	3	0	0	0	21
FBgn0037379	0.25276	0.256462	6.71291	6.75739	5289	0.000321666	2	-1.3184	0.386667	0.476181	18	0.1134	NA	2	5.15544e-08	2.5563e-05	0	NA	NA	0.431305	NA	NA	0	1	1	1	4	1	2854	1748	0	0	0	380
FBgn0037382	0.175112	0.196677	6.53767	6.48212	2646	0.000970505	1	-2.0366	0.313333	0.486211	17	0.06865	NA	72	0.000892737	3.85505e-05	6673.32	0.75873	NA	0.0321973	NA	NA	0	1	1	1	3	0	3	0	0	0	0	15
FBgn0037383	0.168056	0.198499	6.26868	6.21878	2506	0.00180991	2	-2.03874	0.353333	0.419226	18	0.0384	1.61	96	0.00144103	3.6974e-05	6985.28	0.586879	NA	0.0572613	NA	NA	0	1	1	1	0	0	17	0	0	0	0	17
FBgn0037384	0.190869	0.199878	6.60079	6.60092	1961	0.000497641	3	-2.11668	0.313333	0.40316	18	NA	NA	78	0.0211817	4.21461e-05	52755.7	0.527665	56	0.0135425	NA	NA	0	1	1	1	0	0	3	0	0	0	0	22
FBgn0037386	0.21053	0.230992	6.80661	6.64623	7143	0.00156962	2	1.28336	0.553333	0.422032	0	0.1834	0.25	NA	NA	NA	NA	NA	NA	0.179263	NA	NA	0	0	0	0	2	2	28	3	0	0	0	1
FBgn0037387	0.238422	0.302018	9.13337	8.69923	5398	0.00214578	4	-0.309864	0.446667	0.430265	0	0.06107	1	NA	NA	NA	NA	NA	14	0.103525	NA	NA	1	0	0	0	0	0	0	1	0	0	0	0
FBgn0037391	0.176831	0.194269	6.89027	6.80269	4322	0.00167275	5	-1.78064	0.5	0.460791	19	0.02905	NA	2	0.00393684	3.27901e-05	0	NA	21	0.0641479	NA	NA	0	1	0	1	1	2	6	3	0	0	0	111
FBgn0037396	0.384273	0.369363	7.11369	7.25772	1412	0.000834215	2	NA	NA	NA	NA	NA	NA	6	3.24407e-05	3.18949e-05	2801.8	0.333333	NA	0.202654	NA	NA	NA	NA	NA	NA	0	0	9	0	0	0	0	1
FBgn0037408	0.15607	0.199002	6.38357	6.36939	8088	0.00198057	4	NA	NA	NA	NA	0.1006	NA	4	1.82114e-06	2.83897e-05	3329.5	0	NA	0.0222146	NA	NA	NA	NA	NA	NA	1	0	6	2	0	0	0	21
FBgn0037409	0.144395	0.166592	6.7147	6.65511	8867	0.00199444	1	1.43633	0.56	0.440798	4	0.09463	NA	NA	NA	NA	NA	NA	NA	0.0336587	NA	NA	0	0	0	0	1	0	4	2	0	0	0	1
FBgn0037410	0.183263	0.237412	6.1325	6.07985	4120	0.00213916	3	0.0576874	0.553333	0.441155	0	0.06018	NA	NA	NA	NA	NA	NA	NA	0.0317294	NA	NA	0	0	0	0	0	6	0	20	0	0	0	4
FBgn0037414	0.303893	0.361088	7.53821	7.35154	2689	0.000678208	1	NA	NA	NA	NA	0.04021	NA	NA	NA	NA	NA	NA	NA	0.0167411	NA	NA	NA	NA	NA	NA	0	0	1	2	0	0	0	2
FBgn0037415	0.252234	0.295726	6.13046	6.31593	1427	0.000948409	1	NA	NA	NA	NA	0.09452	NA	NA	NA	NA	NA	NA	NA	0.121604	NA	NA	NA	NA	NA	NA	0	0	0	0	0	0	0	0
FBgn0037416	0.233232	0.315564	6.55005	6.302	1894	0.000375619	1	0.303086	0.593333	0.51029	3	0.03979	NA	2	0	1	0	NA	NA	0.00105028	NA	NA	0	0	0	0	0	0	10	0	0	0	1	1
FBgn0037419	0.154198	0.184452	6.09475	6.0561	3964	0.00141394	1	1.22265	0.486667	0.45826	2	0.07614	NA	NA	NA	NA	NA	NA	NA	0.0501121	NA	NA	1	0	0	0	0	0	8	0	0	0	0	7
FBgn0037424	0.252418	0.301675	6.92692	6.6561	1849	0.000660987	1	NA	NA	NA	NA	0.0646	NA	NA	NA	NA	NA	NA	NA	0.00945548	NA	NA	NA	NA	NA	NA	0	0	1	2	0	0	1	5
FBgn0037427	0.145932	0.204136	6.31971	6.23137	15536	0.00187922	4	NA	NA	NA	NA	0.1097	NA	NA	NA	NA	NA	NA	NA	0.000822119	NA	NA	NA	NA	NA	NA	1	0	1	0	0	0	0	8
FBgn0037428	0.230257	0.280407	6.47819	6.23162	1561	0.000665923	1	0.538351	0.526667	0.511524	2	0.06459	NA	NA	NA	NA	NA	NA	NA	0.0145669	NA	NA	1	0	0	0	0	0	6	2	0	0	0	1
FBgn0037429	0.218133	0.288931	6.44699	6.19051	1834	0.000563671	2	0.25532	0.46	0.478474	1	0.1212	NA	NA	NA	NA	NA	NA	NA	0.021001	NA	NA	1	0	0	0	0	0	1	3	0	0	7	6
FBgn0037430	0.235273	0.306122	6.61427	6.44574	1329	0.00102105	1	1.29808	0.533333	0.515038	0	0.08838	NA	NA	NA	NA	NA	NA	NA	0.0215565	NA	NA	1	0	0	0	0	0	2	1	0	0	8	19
FBgn0037433	0.286227	0.322111	7.00447	7.18221	1058	0.00144436	1	NA	NA	NA	NA	0.1488	NA	8	4.54572e-05	3.43159e-05	0	1	NA	1e-05	NA	NA	NA	NA	NA	NA	3	0	4	0	0	0	0	1
FBgn0037435	0.184946	0.223163	6.37734	6.34724	1408	0.00234259	1	-1.5634	0.313333	0.497516	18	0.1126	NA	NA	NA	NA	NA	NA	NA	0.0112054	NA	NA	0	0	0	0	1	0	0	1	0	0	0	64
FBgn0037439	0.190565	0.216249	6.88126	6.79441	2150	0.00107842	1	-2.33851	0.433333	0.495119	13	NA	NA	NA	NA	NA	NA	NA	NA	0.0760241	NA	NA	0	1	1	1	0	0	12	1	0	0	0	127
FBgn0037440	0.217446	0.241833	7.2148	7.02466	5018	0.00223569	4	NA	NA	NA	NA	0.09474	0.3	14	0.000848236	3.30775e-05	13318	0.52381	NA	0.0958398	NA	NA	NA	NA	NA	NA	0	0	2	2	0	0	0	62
FBgn0037442	0.153505	0.164163	8.39369	8.36625	5390	0.00221685	4	NA	NA	NA	NA	NA	0.13	NA	NA	NA	NA	NA	NA	0.0802731	NA	NA	NA	NA	NA	NA	12	10	17	12	0	0	0	72
FBgn0037443	0.187526	0.182605	8.54168	8.58812	16733	0.00183958	5	NA	NA	NA	NA	0.0529	0.25	NA	NA	NA	NA	NA	NA	0.254963	NA	NA	NA	NA	NA	NA	15	3	186	28	0	0	0	4
FBgn0037445	0.176646	0.203233	7.02325	7.10551	6732	0.00125859	3	-2.06634	0.366667	0.472746	18	0.1244	NA	NA	NA	NA	NA	NA	NA	1e-05	NA	NA	0	1	1	1	0	0	0	0	0	0	0	134
FBgn0037446	0.175004	0.184816	7.20205	7.13033	1734	0.00038529	3	-3.36279	0.36	0.504323	18	0.1281	NA	4	0	0.5	1	0	NA	0.0730039	NA	NA	0	1	0	1	4	0	3	0	0	0	0	213
FBgn0037447	0.207185	0.245044	7.44599	7.47929	2579	0.000791358	1	-0.294803	0.5	0.533721	6	0.04381	NA	NA	NA	NA	NA	NA	NA	0.034139	NA	NA	0	0	0	0	2	0	1	2	0	0	0	3
FBgn0037448	0.194661	0.192669	6.91757	6.93485	16714	0.00145503	12	0.364043	0.56	0.406701	0	0.0966	NA	NA	NA	NA	NA	NA	NA	0.033805	NA	NA	0	0	0	0	0	1	8	2	0	0	0	22
FBgn0037465	0.181706	0.207	6.1595	6.22767	2950	0.00162627	1	-1.73714	0.42	0.435107	19	0.0491	0.91	4	6.31597e-05	2.89939e-05	278.185	0	NA	0.0712581	NA	NA	0	1	0	1	1	0	3	0	0	0	0	332
FBgn0037466	0.173662	0.185168	7.44352	7.53038	4223	0.00214816	3	-1.47751	0.44	0.441998	19	0.07069	NA	14	0.000512373	3.34325e-05	1.88408	0.952381	NA	1e-05	NA	NA	0	1	0	1	0	0	1	0	0	0	0	11
FBgn0037467	0.180904	0.22165	6.90325	6.82865	2828	0.00168674	2	NA	NA	NA	NA	0.05377	0.32	18	0.0176977	4.06009e-05	19310.1	0.305556	NA	0.000395125	NA	NA	NA	NA	NA	NA	1	6	3	1	0	0	0	51
FBgn0037468	0.169152	0.179345	8.90683	8.84078	3122	0.0015736	4	NA	NA	NA	NA	0.1095	NA	2	7.5476e-11	2.06156e-05	0	NA	NA	0.131713	NA	NA	NA	NA	NA	NA	5	2	0	1	0	0	0	9
FBgn0037469	0.19989	0.221248	6.97577	6.94453	1069	0.00163564	1	-0.949927	0.353333	0.494393	16	0.07793	0.38	NA	NA	NA	NA	NA	NA	0.014815	NA	NA	0	1	1	1	1	0	5	0	0	0	0	33
FBgn0037470	0.146571	0.188162	7.50359	7.45674	2858	0.00178029	3	NA	NA	NA	NA	0.1212	0.09	2	1.96897e-05	2.65873e-05	0	NA	89	0.0194418	NA	NA	NA	NA	NA	NA	9	10	43	37	0	0	0	6
FBgn0037472	0.149661	0.199224	5.96528	6.02244	1955	0.000678353	1	-2.48145	0.393333	0.45501	18	0.08919	0.2	NA	NA	NA	NA	NA	NA	0.000985772	NA	NA	0	1	0	1	0	0	3	2	0	0	0	2
FBgn0037473	0.181935	0.210658	6.33048	6.31725	1756	0.00200248	1	-2.13661	0.333333	0.422311	19	0.06184	0.27	NA	NA	NA	NA	NA	NA	0.0944014	NA	NA	0	1	0	1	15	0	25	1	0	0	0	48
FBgn0037475	0.192935	0.215858	6.91075	6.98551	5766	0.00232086	2	1.27025	0.56	0.426045	5	0.03859	NA	2	7.87752e-06	3.17028e-05	0	NA	NA	0.00546925	NA	NA	0	0	0	0	2	0	2	0	0	0	0	2
FBgn0037478	0.187877	0.223609	6.61909	6.57931	6546	0.00193027	1	-2.10862	0.46	0.45685	18	0.0516	NA	4	5.35485e-06	2.86262e-05	0	1	NA	0.0374351	NA	NA	0	1	1	1	4	0	0	0	0	0	0	7
FBgn0037481	0.193955	0.209864	6.89713	6.80165	942	0.00197313	1	NA	NA	NA	NA	0.1542	NA	18	2.08397e-06	2.918e-05	863.302	0.777778	83	0.152263	NA	NA	NA	NA	NA	NA	0	0	7	2	0	0	0	61
FBgn0037482	0.190657	0.222297	6.64935	6.69426	2572	0.00155364	1	-1.10244	0.366667	0.479596	18	0.09308	NA	10	0.00103301	3.05567e-05	1.73968	0.8	8	1e-05	NA	NA	0	1	0	1	2	0	2	1	0	0	0	119
FBgn0037487	0.185798	0.2174	6.43342	6.33566	16724	0.00241882	1	NA	NA	NA	NA	0.04927	NA	NA	NA	NA	NA	NA	NA	0.0362818	NA	NA	NA	NA	NA	NA	13	2	3	1	0	0	0	3
FBgn0037488	0.187879	0.258297	6.02985	6.19001	2246	0.0030695	1	NA	NA	NA	NA	0.1053	NA	NA	NA	NA	NA	NA	1	1e-05	NA	NA	NA	NA	NA	NA	2	0	2	0	0	0	0	29
FBgn0037489	0.200994	0.217558	6.60395	6.57429	2737	0.000843172	1	-2.40754	0.426667	0.472243	19	0.06002	NA	110	0.271815	3.66005e-05	4475.41	0.758923	NA	0.059628	NA	NA	0	1	1	1	0	0	3	1	0	0	2	71
FBgn0037490	0.204381	0.226921	6.55852	6.42826	1050	0.000997074	2	-2.48201	0.3	0.472883	19	0.08485	NA	NA	NA	NA	NA	NA	NA	0.237631	NA	NA	1	1	1	1	21	11	73	6	0	0	0	653
FBgn0037491	0.198338	0.215919	6.62111	6.58362	1587	0.00183468	2	-2.41408	0.46	0.428212	18	0.02013	0.27	8	7.92182e-06	2.84933e-05	61606.2	0.166667	NA	0.114321	NA	NA	0	1	0	1	0	0	0	0	0	0	0	24
FBgn0037504	0.179503	0.195638	6.86035	6.90972	1323	0.0028864	1	-2.9274	0.413333	0.460725	16	0.1949	NA	118	0.213407	3.71016e-05	60.385	0.935126	NA	0.0318057	NA	NA	0	1	0	1	0	3	0	1	0	0	0	75
FBgn0037513	0.210601	0.214088	7.94166	7.82464	2166	0.00167166	1	0.104988	0.42	0.421781	13	0.04303	NA	NA	NA	NA	NA	NA	NA	0.149182	NA	NA	0	1	0	1	12	2	23	0	0	0	0	107
FBgn0037515	0.242915	0.255665	7.74258	7.49985	4161	0.00273183	3	NA	NA	NA	NA	0.09208	NA	NA	NA	NA	NA	NA	1	0.049735	NA	NA	NA	NA	NA	NA	17	18	24	46	0	0	0	3
FBgn0037518	0.193253	0.246011	6.36485	6.2171	2530	0.00338533	1	-0.853144	0.493333	0.426314	6	0.107	0.16	2	6.30562e-05	2.85935e-05	0	NA	NA	0.0592509	NA	NA	0	0	1	1	5	0	2	2	0	0	0	10
FBgn0037521	0.207077	0.212405	8.04666	8.25826	5349	0.00227465	3	-1.84666	0.426667	0.419065	19	0.05139	NA	2	6.30562e-05	2.85935e-05	0	NA	2	0.0604139	NA	NA	1	1	0	1	19	7	295	12	0	0	0	17
FBgn0037525	0.159131	0.164852	9.17411	9.24704	31151	0.00221071	8	0.130127	0.52	0.39487	19	0.1371	0.24	NA	NA	NA	NA	NA	9	0.076812	NA	NA	0	1	0	1	0	0	2	0	0	0	0	13
FBgn0037529	0.180795	0.193032	6.3448	6.34221	13390	0.00169899	1	-0.943281	0.36	0.431932	17	0.05771	0.17	214	0.384097	3.91099e-05	8956.46	0.496209	NA	0.0852314	NA	NA	0	1	1	1	12	9	301	6	0	0	0	15
FBgn0037530	0.15838	0.172004	7.92469	8.01364	4333	0.00230761	4	NA	NA	NA	NA	0.08574	1.19	26	0.000226773	3.36112e-05	12199.4	0.525641	NA	1e-05	NA	NA	NA	NA	NA	NA	0	1	2	0	0	0	0	28
FBgn0037533	0.146572	0.168977	9.32332	9.35877	4019	0.00280483	4	-0.768941	0.5	0.424876	0	0.1508	1.14	8	3.51179e-08	2.49682e-05	19974	0.5	NA	0.197847	NA	NA	0	1	1	1	0	0	3	1	0	0	0	16
FBgn0037534	0.213315	0.253211	9.22132	9.12269	14035	0.00305702	1	-1.53607	0.533333	0.423269	3	0.05442	NA	NA	NA	NA	NA	NA	NA	0.116642	NA	NA	1	0	0	0	8	0	9	3	0	0	0	7
FBgn0037536	0.153029	0.181602	8.34228	8.44427	4471	0.00104051	7	-2.97723	0.42	0.45237	19	0.0589	0.19	NA	NA	NA	NA	NA	NA	0.0135795	NA	NA	0	1	1	1	2	0	1	1	0	0	0	32
FBgn0037537	0.199879	0.257279	7.03376	7.21567	2186	0.00361376	1	-1.78321	0.373333	0.411523	9	0.05728	NA	4	1.34076e-07	2.31922e-05	0	1	NA	0.0464899	NA	NA	0	1	1	1	0	0	1	8	0	0	0	113
FBgn0037538	0.15946	0.223832	6.13703	6.1823	1618	0.00198884	1	NA	NA	NA	NA	0.06616	NA	4	0.000479597	3.27858e-05	0	1	NA	1e-05	NA	NA	NA	NA	NA	NA	0	0	1	2	0	0	0	15
FBgn0037539	0.175831	0.205131	6.49863	6.56265	2294	0.00146923	1	-1.46143	0.446667	0.481917	19	0.1329	NA	48	0.0202241	4.10038e-05	4930.18	0.844203	NA	0.00537701	NA	NA	0	1	0	1	0	0	2	0	0	0	0	58
FBgn0037541	0.172077	0.200783	6.55913	6.50638	14580	0.00266556	6	-2.02171	0.413333	0.451547	18	0.03681	0.03	NA	NA	NA	NA	NA	NA	0.00409912	NA	NA	0	1	1	1	0	1	0	0	0	0	0	2
FBgn0037544	0.186407	0.188324	7.08687	7.1035	1879	0.00241495	2	-3.01135	0.36	0.471277	18	0.05753	0.21	6	1.59853e-05	2.8311e-05	0.5	0.666667	NA	1e-05	NA	NA	0	1	0	1	1	0	1	1	0	0	0	31
FBgn0037546	0.18207	0.177563	6.94606	7.03168	27765	0.00277505	2	NA	NA	NA	NA	0.06969	0.08	84	0.00198211	3.72898e-05	33492.1	0.514518	NA	1e-05	NA	NA	NA	NA	NA	NA	0	0	2	0	0	0	0	10
FBgn0037547	0.190313	0.236007	6.13357	6.07363	2274	0.00120901	2	NA	NA	NA	NA	0.08727	4.58	2	5.53768e-12	1.81656e-05	0	NA	5	0.0325511	NA	NA	NA	NA	NA	NA	3	0	1	0	0	0	0	56
FBgn0037548	0.210256	0.237719	7.28088	7.10691	10959	0.00177449	1	1.04627	0.453333	0.401825	16	0.1108	0.35	2	5.53768e-12	1.81656e-05	0	NA	NA	0.196458	NA	NA	0	0	0	0	21	21	1262	118	0	0	0	8
FBgn0037549	0.18441	0.203829	6.97489	7.00701	2548	0.000829028	1	-2.38009	0.386667	0.484896	18	0.09236	0.05	10	2.70717e-05	3.12003e-05	16283.3	0.1	NA	0.0360029	NA	NA	0	1	0	1	0	0	1	0	0	0	0	8
FBgn0037550	0.199272	0.219785	6.57315	6.54601	1067	0.0025645	2	-0.0349728	0.32	0.4897	19	0.01718	NA	84	0.00120368	3.62792e-05	32030.3	0.52381	NA	1e-05	NA	NA	0	1	1	1	0	0	5	0	0	0	0	7
FBgn0037551	0.16237	0.17449	7.86161	7.93468	3230	0.00198651	3	-1.68067	0.366667	0.40359	19	0.003334	0.93	2	8.03145e-06	3.1248e-05	0	NA	NA	0.0236377	NA	NA	0	1	1	1	0	0	9	1	0	0	0	74
FBgn0037552	0.210048	0.249872	6.94175	6.75791	1777	0.0022147	1	-2.68675	0.38	0.431384	17	NA	NA	NA	NA	NA	NA	NA	10	0.26206	NA	NA	0	1	0	1	3	3	398	13	0	0	1	15
FBgn0037553	0.259108	0.30032	7.27012	6.89712	2042	0.00273751	2	-0.37736	0.46	0.483603	2	0.1849	NA	NA	NA	NA	NA	NA	2	0.203667	NA	NA	0	0	0	0	10	7	55	16	0	0	0	67
FBgn0037554	0.178333	0.22333	6.09123	6.10078	3882	0.00268442	3	-1.64801	0.42	0.46768	19	0.04593	NA	36	0.0200141	4.07183e-05	2043.36	0.745098	NA	1e-05	NA	NA	0	1	1	1	0	0	5	0	0	0	0	13
FBgn0037555	0.147657	0.187845	5.9571	5.96336	3883	0.00279319	3	-2.12326	0.433333	0.427394	19	0.03616	NA	90	0.00145654	3.90762e-05	9598.89	0.622222	NA	0.0257444	NA	NA	0	1	1	1	1	0	3	0	0	0	0	8
FBgn0037556	0.199911	0.216659	6.92234	7.10379	3045	0.0021092	2	-2.66239	0.413333	0.424163	19	0.05021	NA	NA	NA	NA	NA	NA	NA	0.0466534	NA	NA	0	1	1	1	1	0	0	1	0	0	0	90
FBgn0037560	0.218875	0.223265	6.93332	6.85589	1192	0.00271642	2	NA	NA	NA	NA	NA	NA	NA	NA	NA	NA	NA	NA	0.108044	NA	NA	NA	NA	NA	NA	12	6	17	10	0	0	0	128
FBgn0037561	0.185371	0.224692	6.51512	6.40978	1953	0.00134557	1	-3.04892	0.473333	0.524565	19	0.05297	NA	NA	NA	NA	NA	NA	7	0.0195699	NA	NA	0	1	0	1	0	0	3	2	0	0	0	19
FBgn0037562	0.246754	0.210503	6.15355	5.97861	737	0.0007779	1	NA	NA	NA	NA	0.1953	NA	2	0	0.333333	0	NA	18	0.462942	NA	NA	NA	NA	NA	NA	10	9	153	43	0	0	0	1
FBgn0037565	0.196158	0.2081	6.36467	6.45506	7135	0.00187396	4	0.0836144	0.453333	0.497758	18	0.0729	NA	NA	NA	NA	NA	NA	NA	1e-05	NA	NA	0	0	0	1	0	0	4	0	0	0	0	6
FBgn0037566	0.186755	0.222109	6.35708	6.36552	1330	0.00127314	1	-2.65297	0.453333	0.510143	18	0.05733	0.3	48	0.0750054	3.52485e-05	11382.6	0.768116	NA	1e-05	NA	NA	0	1	0	1	0	0	2	1	0	0	0	6
FBgn0037569	0.191042	0.241969	6.34149	6.28904	1172	0.00283329	1	-2.89007	0.373333	0.539642	19	0.05893	NA	68	0.000866948	3.75122e-05	2131.41	0.850267	NA	0.0520758	NA	NA	0	1	0	1	1	0	4	0	0	0	0	82
FBgn0037573	0.168055	0.232035	6.91222	7.08095	1656	0.00150111	1	-1.66869	0.393333	0.488835	19	0.001963	0.71	144	0.0028828	3.98486e-05	72061.9	0.308294	NA	1e-05	NA	NA	0	1	1	1	2	0	3	0	0	0	0	149
FBgn0037574	0.181126	0.206403	6.33942	6.36604	1759	0.00312523	1	-2.56194	0.393333	0.50625	18	0.08128	0.18	NA	NA	NA	NA	NA	NA	0.0583961	NA	NA	0	1	0	1	8	2	40	0	0	0	0	4
FBgn0037580	0.184332	0.200236	7.61803	7.55368	3065	0.0010574	2	-2.10421	0.373333	0.499674	18	0.06857	0.43	6	1.69357e-06	2.86936e-05	0	1	50	0.0771529	NA	NA	0	1	1	1	2	0	3	0	0	0	0	2
FBgn0037581	0.194115	0.220978	6.33533	6.24295	1717	0.000938451	2	-2.56036	0.313333	0.495343	8	NA	NA	2	0	0.333333	0	NA	9	0.103022	NA	NA	0	0	0	1	3	1	1	1	0	0	0	15
FBgn0037583	0.192713	0.215117	6.59056	6.60868	2596	0.00277326	1	-2.61138	0.386667	0.396611	19	0.2266	NA	4	0	0.5	1	0	NA	0.0279387	NA	NA	0	1	0	1	8	0	6	1	0	0	0	4
FBgn0037592	0.186473	0.216086	7.46059	7.38243	3510	0.00258205	3	-0.537069	0.46	0.450584	18	0.0952	0.36	NA	NA	NA	NA	NA	NA	0.0429593	NA	NA	0	1	0	1	0	0	1	2	0	0	0	8
FBgn0037601	0.18732	0.256392	6.04771	6.03063	2580	0.00198867	2	-0.36867	0.446667	0.476947	0	0.07036	NA	NA	NA	NA	NA	NA	NA	1e-05	NA	NA	0	0	0	0	0	0	0	1	0	0	0	19
FBgn0037602	0.191269	0.178765	5.96762	5.97767	409	0.00238499	1	NA	NA	NA	NA	0.04273	NA	4	7.61242e-06	2.73598e-05	2.49975	0	29	1e-05	NA	NA	NA	NA	NA	NA	0	0	2	4	0	0	0	1
FBgn0037603	0.20996	0.212028	6.42862	6.45215	1026	0.00106025	3	-1.67951	0.38	0.458617	19	0.02436	NA	52	0.000798495	3.47162e-05	0	1	NA	0.00702082	NA	NA	0	1	0	1	3	0	4	0	0	0	0	8
FBgn0037607	0.336361	0.327996	10.1253	9.50588	5834	0.00185322	3	-0.491394	0.246667	0.442159	18	NA	1.16	2	0	1	0	NA	11	0.148752	NA	NA	0	1	1	1	0	1	0	1	0	0	0	1
FBgn0037608	0.184674	0.205679	7.04925	6.96514	1087	0.000715314	1	-2.55838	0.346667	0.516544	16	0.05321	0.21	194	0.367176	3.93763e-05	6598.26	0.55756	14	0.0682818	NA	NA	0	1	1	1	0	0	2	1	0	0	0	11
FBgn0037609	0.168776	0.189231	7.03208	7.01788	1330	0.00112012	1	-3.2924	0.46	0.453043	18	0.05495	NA	NA	NA	NA	NA	NA	NA	0.0288303	NA	NA	0	1	1	1	2	0	7	1	0	0	0	112
FBgn0037611	0.184083	0.200068	6.57807	6.53761	2040	0.00165811	2	NA	NA	NA	NA	NA	NA	NA	NA	NA	NA	NA	NA	1e-05	NA	NA	NA	NA	NA	NA	2	3	6	1	0	0	0	50
FBgn0037613	0.189039	0.215376	6.29637	6.3813	5550	0.00151278	3	-1.37377	0.52	0.474689	0	0.069	NA	16	0.00137393	3.47427e-05	89.7784	0.785714	23	0.0308033	NA	NA	0	1	0	1	0	0	1	1	0	0	0	0
FBgn0037616	0.161235	0.20932	5.95726	5.95893	1680	0.00226126	4	NA	NA	NA	NA	0.1152	0.2	NA	NA	NA	NA	NA	22	0.0762522	NA	NA	NA	NA	NA	NA	0	2	1	5	0	0	0	11
FBgn0037617	0.202563	0.201774	6.6828	6.605	2183	0.00357252	3	NA	NA	NA	NA	NA	NA	6	6.22469e-06	3.10684e-05	2881.83	0	NA	0.180315	NA	NA	NA	NA	NA	NA	10	13	5	12	0	0	0	440
FBgn0037619	0.177689	0.214444	6.25041	6.20152	1516	0.00194608	1	-1.68878	0.42	0.49176	12	0.1678	NA	2	3.24144e-06	3.05726e-05	0	NA	NA	0.02552	NA	NA	0	0	0	0	0	0	0	1	0	0	0	49
FBgn0037620	0.189621	0.229514	6.17539	6.13297	1326	0.00186578	1	-2.85755	0.36	0.419744	5	NA	NA	14	0.000105012	3.39789e-05	9799.29	0.714286	NA	1e-05	NA	NA	0	0	0	1	0	0	1	0	0	0	0	63
FBgn0037621	0.17328	0.209673	7.27986	7.22178	1908	0.000336895	1	NA	NA	NA	NA	0.07499	NA	14	0.000119038	3.69699e-05	29899.7	0.047619	NA	1e-05	NA	NA	NA	NA	NA	NA	0	0	4	2	0	0	0	15
FBgn0037622	0.18597	0.204497	6.74494	6.7411	3746	0.00141825	1	-2.12982	0.453333	0.44996	18	0.04969	0.14	8	0.000355577	3.43371e-05	525.034	0.666667	NA	0.00134067	NA	NA	0	1	1	1	0	6	2	1	0	1	0	128
FBgn0037623	0.246955	0.245094	7.28709	7.23099	11796	0.00283154	3	-0.853421	0.473333	0.44079	19	0.04648	NA	NA	NA	NA	NA	NA	10	0.254756	NA	NA	0	1	0	1	45	40	5106	1861	0	0	0	58
FBgn0037627	0.215894	0.24523	6.94697	6.79813	1445	0.00108614	1	NA	NA	NA	NA	0.08633	NA	NA	NA	NA	NA	NA	NA	0.0302889	NA	NA	NA	NA	NA	NA	5	1	33	1	0	0	0	17
FBgn0037632	0.1786	0.206015	7.85081	7.8282	4670	0.00132834	1	-1.60214	0.413333	0.502248	19	0.03547	0.42	44	0.000223285	3.70384e-05	7055.89	0.593074	NA	0.0968809	NA	NA	0	1	0	1	1	0	3	0	0	0	0	6
FBgn0037634	0.192582	0.224724	6.28989	6.20044	1259	0.00204018	1	NA	NA	NA	NA	NA	NA	NA	NA	NA	NA	NA	1346	0.0288752	NA	NA	NA	NA	NA	NA	5	0	7	0	0	0	0	342
FBgn0037635	0.305275	0.293308	7.33382	7.09093	5900	0.00263113	3	0.143653	0.48	0.399932	7	0.09599	NA	NA	NA	NA	NA	NA	10	0.0868152	NA	NA	0	0	0	0	1	0	5	0	0	0	0	4
FBgn0037636	0.176632	0.193989	11.2485	11.2619	7192	0.00107075	NA	NA	NA	NA	NA	NA	NA	NA	NA	NA	NA	NA	NA	0.183913	NA	NA	NA	NA	NA	NA	13	7	897	11	0	0	0	6
FBgn0037637	0.144483	0.160707	9.9928	10.0607	1328	0.00130139	1	NA	NA	NA	NA	0.04542	0.23	20	2.4297e-05	3.23897e-05	27470.2	0.2	64	0.182735	NA	NA	NA	NA	NA	NA	1	2	3	2	0	0	0	2
FBgn0037643	0.18802	0.248847	10.4722	10.3716	4303	0.00198517	8	-2.39435	0.4	0.411942	8	0.06572	1.37	34	0.00104074	3.69194e-05	33785.8	0.477941	15	0.187937	NA	NA	0	1	1	1	1	6	0	1	0	0	0	13
FBgn0037644	0.201564	0.215585	6.88164	6.77311	2066	0.00156829	1	-1.71957	0.46	0.507015	19	0.05638	NA	18	0.00024544	3.54045e-05	350.573	0.888889	NA	1e-05	NA	NA	0	1	1	1	0	0	0	4	0	0	0	5
FBgn0037645	0.155588	0.201793	6.36105	6.41523	12791	0.00217047	NA	-0.594791	0.566667	0.397983	19	NA	NA	NA	NA	NA	NA	NA	NA	0.0298582	NA	NA	0	0	1	0	1	0	0	1	0	0	1	2
FBgn0037646	0.189738	0.239742	6.32126	6.32746	1933	0.000920054	2	NA	NA	NA	NA	0.02092	NA	NA	NA	NA	NA	NA	14	0.0536898	NA	NA	NA	NA	NA	NA	0	2	4	1	0	0	0	181
FBgn0037647	0.190762	0.22111	6.3843	6.459	1583	0.0012362	1	NA	NA	NA	NA	0.04783	0.28	90	0.00210969	3.74167e-05	59091.6	0.545455	NA	0.00238562	NA	NA	NA	NA	NA	NA	2	0	2	16	0	0	0	12
FBgn0037648	0.167036	0.189117	7.394	7.36539	1959	0.00135659	2	-1.2312	0.413333	0.44949	19	0.004408	NA	2	4.17733e-08	2.55135e-05	0	NA	94	0.000347317	NA	NA	0	1	0	1	1	0	16	1	0	0	0	151
FBgn0037652	0.183306	0.200897	7.07141	6.95498	1314	0.00077739	3	-2.64834	0.386667	0.463118	15	0.09978	0.29	6	3.77034e-06	3.02042e-05	2976.86	0.666667	NA	0.076919	NA	NA	0	1	1	1	4	1	2	0	0	0	0	9
FBgn0037653	0.158412	0.18554	7.66329	7.65366	1574	0.00117813	1	-2.28806	0.413333	0.538413	19	0.09454	NA	10	0.0175337	4.02641e-05	4782.74	0.6	NA	0.0796134	NA	NA	0	1	1	1	0	0	1	1	0	0	0	63
FBgn0037654	0.20112	0.245786	6.19919	6.10363	1953	0.00137878	2	-2.37524	0.28	0.450358	9	0.1098	NA	2	1.06491e-05	2.92193e-05	0	NA	3	1e-05	NA	NA	0	0	0	1	0	0	0	0	0	0	0	418
FBgn0037655	0.177939	0.209657	8.42419	8.70607	4627	0.00109928	6	-2.15565	0.36	0.487468	18	0.08823	NA	2	0.000155132	3.17178e-05	0	NA	16	0.0799671	NA	NA	0	1	0	1	0	0	4	9	0	0	0	6
FBgn0037657	0.183357	0.202338	7.2858	7.26525	3589	0.00201435	2	-3.12928	0.266667	0.465181	9	0.04085	NA	110	0.0251349	4.37216e-05	26055.8	0.620202	NA	0.10041	NA	NA	0	1	1	1	4	2	31	121	0	0	0	50
FBgn0037659	0.177007	0.189696	6.56003	6.63435	10750	0.00193755	4	-0.0376957	0.413333	0.477537	18	0.06698	NA	76	0.00192629	3.93654e-05	8991.75	0.459459	NA	0.0633939	NA	NA	0	1	0	1	0	0	6	4	0	0	0	1
FBgn0037660	0.180081	0.222089	6.16279	6.21463	1946	0.00101702	1	-2.71413	0.34	0.525937	19	0.04851	NA	10	0.000417511	3.27514e-05	1568.19	0.4	105	0.0159817	NA	NA	0	1	0	1	0	0	3	1	0	0	0	195
FBgn0037661	0.184799	0.227559	6.05745	5.99866	1120	0.00514401	1	-2.36534	0.293333	0.473684	19	0.1506	NA	NA	NA	NA	NA	NA	NA	0.079452	NA	NA	0	1	1	1	5	5	3	0	0	0	0	52
FBgn0037664	0.192404	0.229252	6.49914	6.6137	4782	0.00251294	2	-0.0877807	0.213333	0.435083	19	0.09142	0.16	NA	NA	NA	NA	NA	11	0.0706964	NA	NA	0	1	0	1	1	0	1	0	0	0	2	85
FBgn0037669	0.198324	0.20602	6.7336	6.77621	774	0.000211277	1	NA	NA	NA	NA	NA	NA	4	3.72362e-06	2.91783e-05	0	1	NA	0.0248687	NA	NA	NA	NA	NA	NA	0	0	3	1	0	0	0	1
FBgn0037670	0.189937	0.211146	6.73462	6.69436	1436	0.00121907	2	NA	NA	NA	NA	0.1082	NA	4	3.72362e-06	2.91783e-05	0	1	NA	1e-05	NA	NA	NA	NA	NA	NA	0	0	2	0	0	0	0	19
FBgn0037671	0.152607	0.162397	8.99202	9.10122	1952	0.00249759	1	-2.59752	0.42	0.476703	17	0.1397	0.85	82	4.37778e-05	3.31675e-05	31466.6	0.742683	NA	0.103735	NA	NA	0	1	1	1	1	0	0	3	0	0	0	100
FBgn0037672	0.214132	0.237459	6.37121	6.29964	1488	0.00278623	2	-1.14293	0.56	0.486904	0	0.141	NA	NA	NA	NA	NA	NA	NA	1e-05	NA	NA	0	0	0	0	0	0	5	2	0	0	0	192
FBgn0037676	0.188147	0.198777	7.65211	7.8442	34869	0.00445919	2	NA	NA	NA	NA	0.2221	NA	NA	NA	NA	NA	NA	17	0.0778523	NA	NA	NA	NA	NA	NA	10	5	7	8	0	0	0	11
FBgn0037678	0.178433	0.228208	6.14407	6.08485	1000	0.000141403	1	0.183811	0.433333	0.508492	0	0.1438	NA	NA	NA	NA	NA	NA	NA	0.0502036	NA	NA	1	0	0	0	6	4	5	4	0	0	0	159
FBgn0037679	0.190771	0.199709	6.63026	6.60463	2650	0.00143088	2	-3.02562	0.4	0.449642	16	0.06664	NA	8	2.14215e-05	3.25595e-05	685.712	0.333333	NA	1e-05	NA	NA	0	1	0	1	0	0	6	0	0	0	0	218
FBgn0037680	0.185147	0.192558	7.10915	7.15293	2289	0.00284563	3	NA	NA	NA	NA	0.01555	0.13	2	0.000216316	3.32568e-05	0	NA	NA	0.0254377	NA	NA	NA	NA	NA	NA	0	0	1	4	0	0	0	139
FBgn0037683	0.227587	0.255826	6.28698	6.17292	1533	0.00236032	1	0.202007	0.446667	0.464146	0	0.06893	0.09	NA	NA	NA	NA	NA	2	0.143699	NA	NA	0	0	0	0	16	13	100	17	0	0	0	15
FBgn0037684	0.178915	0.235651	5.99094	6.04415	2365	0.00300079	2	1.2638	0.466667	0.442519	0	0.05304	NA	4	3.14313e-05	3.26851e-05	0	1	6	0.0384832	NA	NA	1	0	0	0	4	0	3	2	0	0	0	6
FBgn0037686	0.26071	0.235556	12.5031	11.9618	989	0.000980222	4	NA	NA	NA	NA	0.06175	0.94	178	0.623129	4.2123e-05	80.5867	0.956078	NA	0.0934586	NA	NA	NA	NA	NA	NA	0	0	1	1	0	0	0	53
FBgn0037687	0.212535	0.238034	6.49869	6.49331	1123	0.0022449	1	NA	NA	NA	NA	0.04348	NA	6	8.41577e-08	2.65844e-05	2277.97	0	NA	0.07531	NA	NA	NA	NA	NA	NA	2	1	1	6	0	0	0	33
FBgn0037688	0.195122	0.222734	6.35756	6.41854	1705	0.000919269	2	-2.08108	0.36	0.496483	19	0.06409	NA	6	8.12997e-06	3.02874e-05	1892.62	0.333333	NA	0.120536	NA	NA	0	1	0	1	8	5	305	27	0	0	0	6
FBgn0037690	0.191855	0.221174	6.92372	6.912	1964	0.00285753	1	-1.98567	0.36	0.424427	18	0.01355	NA	16	4.4919e-09	2.34769e-05	0	1	NA	1e-05	NA	NA	0	0	0	0	0	0	5	0	0	0	0	755
FBgn0037696	0.219236	0.256087	6.77879	6.50656	1029	0.00311065	1	-1.85111	0.373333	0.419417	16	0.1248	0.13	6	1.75796e-06	2.94863e-05	831.514	0.333333	6	0.290666	NA	NA	1	1	1	1	13	13	216	149	0	0	0	94
FBgn0037697	0.21943	0.241016	7.88256	7.75696	3837	0.00243236	3	-0.599669	0.48	0.448932	4	0	0.15	22	2.08069e-05	2.90091e-05	3415.49	0.654545	10	0.0782716	NA	NA	0	0	0	0	0	0	3	0	0	0	0	4
FBgn0037698	0.187984	0.197553	8.35741	8.4216	32593	0.00259031	5	-1.8403	0.48	0.422348	13	0.1327	NA	NA	NA	NA	NA	NA	NA	0.0995369	NA	NA	0	0	0	0	55	31	478	131	0	0	0	5
FBgn0037700	0.185284	0.199902	7.20849	7.05771	1209	0.00147369	1	-0.932676	0.34	0.495041	19	0.07438	NA	72	0.000709015	3.6884e-05	31883.3	0.750794	NA	0.0252944	NA	NA	0	1	1	1	0	1	1	0	0	0	0	189
FBgn0037702	0.182138	0.179712	7.6602	7.72543	11230	0.00118722	5	-2.16143	0.42	0.454902	19	0.03468	0.07	44	0.00194874	3.70069e-05	13319	0.822511	NA	0.046074	NA	NA	0	1	0	1	0	0	4	6	0	0	0	5
FBgn0037705	0.186119	0.18344	8.87874	9.08748	16181	0.00205871	3	NA	NA	NA	NA	0.1011	NA	4	0.0157703	4.01768e-05	0	1	NA	0.208116	NA	NA	NA	NA	NA	NA	15	15	687	530	0	0	0	3
FBgn0037707	0.171116	0.208821	6.2911	6.36485	1713	0.00233547	1	-2.06663	0.313333	0.527421	19	0.06715	NA	82	0.00080938	3.75601e-05	20512	0.620732	NA	1e-05	NA	NA	0	1	1	1	0	1	1	5	0	0	0	4
FBgn0037708	0.183687	0.240252	6.07046	6.08001	1712	0.00164342	1	-1.72	0.433333	0.455342	4	0.1056	NA	NA	NA	NA	NA	NA	NA	0.0283786	NA	NA	0	1	0	1	1	0	1	0	0	0	0	184
FBgn0037709	0.19545	0.233879	6.58259	6.5249	1991	0.00276019	1	-2.71002	0.306667	0.468374	4	0.04766	0.24	24	1.64122e-05	3.09492e-05	537.442	0.69697	NA	0.027451	NA	NA	0	1	0	1	0	0	0	5	0	0	0	132
FBgn0037710	0.180115	0.196444	6.97725	6.9018	2090	0.00183985	2	-1.36543	0.46	0.45098	18	0.08869	0.6	26	3.7669e-05	3.1509e-05	1196.96	0.871795	NA	0.0636392	NA	NA	0	1	0	1	0	0	0	3	0	0	0	137
FBgn0037713	0.259134	0.268183	7.39591	6.8119	1140	0.00275785	2	-2.55064	0.266667	0.481157	0	0.09556	NA	NA	NA	NA	NA	NA	NA	0.199467	NA	NA	0	1	1	1	2	0	4	2	0	0	0	68
FBgn0037714	0.292821	0.286008	7.26142	6.91307	1209	0.00334346	1	NA	NA	NA	NA	0.0713	NA	2	3.79642e-11	1.91494e-05	0	NA	5	0.0727789	NA	NA	NA	NA	NA	NA	0	0	3	6	1	0	1	41
FBgn0037715	0.186154	0.19093	9.42746	9.23162	2300	0.00328224	4	-1.3737	0.366667	0.418079	19	0.1305	1.59	4	4.84957e-07	2.57036e-05	19974	0	8	0.0735067	NA	NA	0	1	0	1	0	1	4	0	0	0	0	67
FBgn0037716	0.182769	0.195253	6.73062	6.66169	3183	0.00323658	2	-1.40721	0.426667	0.506595	18	0.08649	NA	NA	NA	NA	NA	NA	NA	1e-05	NA	NA	0	1	0	1	1	0	2	0	0	0	0	159
FBgn0037717	0.181292	0.188458	6.98139	7.07952	5342	0.00262881	1	-3.1218	0.46	0.450309	2	0.09217	NA	4	3.2908e-06	3.08575e-05	546.6	0	NA	0.109807	NA	NA	0	0	1	1	3	0	3	0	0	0	0	7
FBgn0037718	0.204539	0.242443	6.70125	6.68552	2639	0.00140585	1	-2.15758	0.486667	0.47803	16	0.08112	0.36	16	4.53774e-05	3.38284e-05	20778.8	0.0714286	6	0.0314705	NA	NA	0	1	0	1	0	0	4	1	0	0	0	219
FBgn0037719	0.178916	0.221453	6.24675	6.33231	1534	0.00278124	2	NA	NA	NA	NA	0.163	0.17	10	1.18121e-05	3.24486e-05	1182.85	0.3	84	1e-05	NA	NA	NA	NA	NA	NA	0	0	1	2	0	0	0	8
FBgn0037720	0.154213	0.180475	8.00437	7.95638	33764	0.00374291	4	-1.2919	0.42	0.401422	19	0.1441	NA	NA	NA	NA	NA	NA	NA	1e-05	NA	NA	0	1	0	1	0	0	1	1	0	0	0	0
FBgn0037721	0.246776	0.262734	7.63681	7.69777	1773	0.0015503	2	NA	NA	NA	NA	0.1514	NA	NA	NA	NA	NA	NA	6	0.160059	NA	NA	NA	NA	NA	NA	15	5	56	0	0	0	0	84
FBgn0037722	0.173616	0.23113	6.38351	6.31163	1355	0.00199348	1	-2.13948	0.32	0.472714	11	NA	NA	2	3.24144e-06	3.05726e-05	0	NA	NA	0.029249	NA	NA	0	1	0	1	4	0	1	1	0	0	0	33
FBgn0037723	0.215473	0.232942	7.22258	6.82706	2032	0.00293276	3	-2.54396	0.346667	0.416134	3	0.07985	0.11	2	4.51423e-08	2.61924e-05	0	NA	9	0.0995552	NA	NA	0	1	0	1	2	0	13	0	0	0	0	84
FBgn0037726	0.213207	0.226206	6.62849	6.61662	23464	0.00276482	NA	NA	NA	NA	NA	NA	NA	NA	NA	NA	NA	NA	NA	1e-05	NA	NA	NA	NA	NA	NA	0	0	5	1	0	0	0	4
FBgn0037727	0.227861	0.27272	6.84131	6.51871	2255	0.00243717	1	NA	NA	NA	NA	NA	NA	NA	NA	NA	NA	NA	3	0.0367442	NA	NA	NA	NA	NA	NA	0	0	2	12	0	0	0	6
FBgn0037728	0.168206	0.166023	8.91449	8.89004	1731	0.000878831	2	NA	NA	NA	NA	0.12	0.18	28	0.00095213	3.91635e-05	5318.43	0.307692	NA	1e-05	NA	NA	NA	NA	NA	NA	0	1	2	3	0	0	0	8
FBgn0037730	0.1726	0.242238	6.04069	6.06821	2849	0.0027059	2	0.928341	0.46	0.477895	3	0.08223	0.15	NA	NA	NA	NA	NA	NA	0.0221138	NA	NA	0	0	0	0	0	0	2	0	0	0	0	58
FBgn0037734	0.182384	0.209239	7.03888	7.27848	5041	0.00203058	1	-2.63927	0.506667	0.485918	19	0.05404	NA	10	0.000731433	3.55164e-05	213.078	0.2	NA	0.0680868	NA	NA	0	1	1	1	11	1	90	0	0	0	0	2
FBgn0037736	0.180614	0.179204	6.86619	7.01117	5967	0.00274064	2	-2.78282	0.493333	0.399464	17	0.05298	0.09	4	0	0.5	1	0	NA	1e-05	NA	NA	0	0	0	0	0	0	2	4	0	0	0	53
FBgn0037737	0.176563	0.20116	6.94614	6.99058	1945	0.000703782	2	-1.53987	0.346667	0.36999	18	NA	NA	20	9.23859e-05	3.3865e-05	0	1	NA	0.0484553	NA	NA	0	1	1	1	0	0	7	3	0	1	0	1120
FBgn0037741	0.172924	0.226267	6.13314	6.1153	3598	0.000631218	1	-2.35216	0.46	0.485413	18	0.09785	NA	26	0.000212841	3.69672e-05	37140.7	0.423077	NA	1e-05	NA	NA	0	1	0	1	0	1	1	0	0	0	0	94
FBgn0037743	0.179791	0.187297	7.61956	7.59291	2822	0.00236553	1	-2.84042	0.38	0.465462	19	0.08113	0.1	NA	NA	NA	NA	NA	NA	0.0438537	NA	NA	0	1	1	1	2	4	3	11	0	0	0	81
FBgn0037744	0.199945	0.21977	7.77669	7.56059	1586	0.00152279	NA	-2.79153	0.286667	0.497164	19	NA	NA	NA	NA	NA	NA	NA	114	0.0383624	NA	NA	0	1	0	1	0	0	4	1	0	0	0	39
FBgn0037747	0.187631	0.205386	7.93085	7.8416	2193	0.000790025	2	-2.36055	0.56	0.449863	18	0.01491	NA	NA	NA	NA	NA	NA	22	0.0804911	NA	NA	0	1	1	1	1	0	2	2	0	0	0	48
FBgn0037749	0.228149	0.203609	7.89183	7.53232	1010	0.00183355	2	-1.68337	0.386667	0.512364	8	0.0923	0.47	66	0.000733195	3.46176e-05	7359.43	0.867424	NA	0.110392	NA	NA	0	1	0	1	1	9	2	4	0	0	0	6
FBgn0037753	0.194269	0.219743	6.22959	6.13824	2990	0.00155222	1	-1.41571	0.48	0.487462	0	0.1103	NA	NA	NA	NA	NA	NA	NA	0.0790996	NA	NA	0	0	0	1	0	0	4	0	0	0	0	1
FBgn0037754	0.187153	0.228432	6.19531	6.16327	4670	0.00101567	2	NA	NA	NA	NA	0.01714	0.4	NA	NA	NA	NA	NA	6	1e-05	NA	NA	NA	NA	NA	NA	0	0	1	1	0	0	0	64
FBgn0037755	0.16742	0.227584	6.11717	6.04157	3405	0.00117996	3	-1.84474	0.386667	0.386083	18	0.2011	0.19	NA	NA	NA	NA	NA	NA	0.0333982	NA	NA	0	1	0	1	0	0	0	0	0	0	0	2
FBgn0037756	0.199386	0.203612	7.98067	7.89188	1615	0.000927279	1	-2.86621	0.4	0.438119	18	0.0608	0.43	2	1.71664e-06	2.86115e-05	0	NA	NA	0.0369044	NA	NA	0	1	0	1	0	1	6	2	0	0	0	24
FBgn0037757	0.186738	0.202545	6.86982	6.88927	4459	0.00082474	1	NA	NA	NA	NA	0.05156	NA	NA	NA	NA	NA	NA	NA	0.0471676	NA	NA	NA	NA	NA	NA	0	0	3	1	0	0	0	42
FBgn0037758	0.160846	0.183497	7.83367	7.73682	3257	0.000634409	3	-2.93007	0.453333	0.513812	19	0.03107	NA	8	8.22066e-05	3.44388e-05	5846.68	0.166667	61	0.101325	NA	NA	0	1	1	1	0	0	4	0	0	0	0	22
FBgn0037760	0.197129	0.203246	7.38954	7.48024	5882	0.00131158	2	NA	NA	NA	NA	0.03456	NA	80	0.0297629	4.13018e-05	6958.84	0.870513	NA	0.133635	NA	NA	NA	NA	NA	NA	1	6	0	24	0	0	0	1
FBgn0037763	0.114434	0.14044	5.86475	5.85671	1051	0.00313584	1	NA	NA	NA	NA	0.1631	1.21	NA	NA	NA	NA	NA	2	0.0706332	NA	NA	NA	NA	NA	NA	0	0	5	5	0	0	0	8
FBgn0037766	0.169273	0.172252	7.54386	7.635	42039	0.00283214	2	0.833046	0.613333	0.404543	1	0.04914	0.24	2	3.15158e-06	2.80994e-05	0	NA	NA	0.062597	NA	NA	0	0	0	0	16	12	1	0	0	0	0	48
FBgn0037777	0.195267	0.22275	7.11884	6.98493	946	0.00113896	1	-2.1915	0.393333	0.451954	11	0.09461	0.56	62	0.000720489	3.41577e-05	0	1	62	0.0151727	NA	NA	0	1	0	1	2	0	0	0	0	1	0	337
FBgn0037778	0.182644	0.216508	6.46555	6.36563	1686	0.00112833	1	-2.21405	0.386667	0.470658	11	0.08014	NA	4	5.98694e-05	3.04331e-05	0	1	NA	0.0741134	NA	NA	0	1	1	1	2	0	5	0	0	1	0	190
FBgn0037779	0.231951	0.275135	7.68827	7.41183	1545	0.0019444	1	-2.52272	0.373333	0.432083	18	0.08345	NA	4	0.000175383	3.51964e-05	6660	0	NA	0.140803	NA	NA	0	1	0	1	2	1	1	0	0	0	0	8
FBgn0037780	0.177827	0.190359	7.02187	7.07107	2328	0.000899592	1	-1.04469	0.346667	0.506655	18	0.09823	NA	30	0.00210529	3.68623e-05	1707.22	0.771429	NA	1e-05	NA	NA	0	1	1	1	0	0	3	0	0	0	0	30
FBgn0037788	0.186607	0.208867	8.02191	7.99826	7844	0.00233309	3	-0.290608	0.533333	0.394264	1	0.2153	1.17	4	0	0.5	0	1	NA	0.1714	NA	NA	0	1	0	1	9	6	6	1	0	0	0	43
FBgn0037792	0.170256	0.222876	6.3171	6.34783	4081	0.00268769	3	NA	NA	NA	NA	0.2275	NA	56	0.00542456	3.63478e-05	10709.3	0.862434	84	1e-05	NA	NA	NA	NA	NA	NA	0	0	3	0	0	0	0	8
FBgn0037794	0.190072	0.214137	6.55112	6.48345	2187	0.00438596	1	-2.53357	0.42	0.441956	18	0.1153	NA	58	0.00526392	3.73427e-05	9667.03	0.931034	NA	1e-05	NA	NA	0	1	1	1	1	0	0	2	0	0	0	48
FBgn0037796	0.17119	0.194591	7.66747	7.80117	18447	0.00362546	4	1.2258	0.413333	0.415167	7	0.08191	0.41	NA	NA	NA	NA	NA	NA	0.0324131	NA	NA	0	0	0	0	5	0	2	1	0	0	0	3
FBgn0037798	0.23868	0.266054	6.5536	6.6275	1285	0.00161476	1	NA	NA	NA	NA	0.03788	NA	2	2.5155e-06	2.98063e-05	0	NA	NA	0.176785	NA	NA	NA	NA	NA	NA	10	8	231	356	0	0	0	10
FBgn0037801	0.243052	0.266	7.03589	6.66766	3750	0.00235118	2	0.784554	0.42	0.492935	0	0.0207	0.14	6	1.89162e-06	2.79994e-05	0	1	6	0.167177	NA	NA	0	0	0	0	0	0	2	6	0	0	0	8
FBgn0037802	0.143817	0.192674	5.88847	5.97095	6500	0.00213363	1	-2.50055	0.3	0.390094	18	NA	NA	4	0.000236359	3.30447e-05	0	1	NA	0.00335205	NA	NA	0	0	0	1	0	0	1	2	0	0	0	3
FBgn0037807	0.177095	0.21546	6.13656	6.16254	3807	0.00191589	2	1.25102	0.493333	0.424895	7	0.03562	0.36	NA	NA	NA	NA	NA	7	0.0475937	NA	NA	0	0	0	1	0	0	1	2	0	0	0	79
FBgn0037809	0.173522	0.227504	6.54654	6.47015	1114	0.00267312	1	-0.394889	0.38	0.459193	19	0.1063	NA	NA	NA	NA	NA	NA	NA	0.0404592	NA	NA	0	1	0	1	0	0	6	2	0	0	0	65
FBgn0037810	0.204092	0.238582	6.39317	6.27623	5150	0.00223125	2	-1.90139	0.453333	0.466123	18	0.1968	NA	NA	NA	NA	NA	NA	NA	0.111956	NA	NA	0	1	1	1	2	2	1	0	0	0	0	54
FBgn0037814	0.198404	0.209832	6.7286	6.71166	4318	0.00230309	1	-1.95763	0.34	0.450104	19	0.07364	NA	24	0.00161709	3.6245e-05	0	1	NA	0.035503	NA	NA	0	1	0	1	1	1	3	0	0	0	0	154
FBgn0037815	0.177069	0.216068	6.50558	6.3523	941	0.0020836	1	-1.11025	0.42	0.4862	18	0.0985	NA	48	0.00663856	3.67188e-05	3152.93	0.695652	NA	1e-05	NA	NA	0	1	0	1	0	1	0	3	0	0	0	151
FBgn0037816	0.198834	0.221413	6.31441	6.22343	1828	0.00301225	1	-2.01465	0.353333	0.514489	19	0.09916	NA	NA	NA	NA	NA	NA	NA	0.0403898	NA	NA	0	1	0	0	0	0	6	1	0	0	0	83
FBgn0037817	0.203266	0.208372	6.6489	6.60321	1915	0.0030559	1	NA	NA	NA	NA	0.07559	0.7	NA	NA	NA	NA	NA	NA	0.0871716	NA	NA	NA	NA	NA	NA	2	0	1	2	0	0	0	37
FBgn0037818	0.213329	0.252138	6.9607	6.76254	1691	0.0063344	1	-0.287269	0.48	0.434988	19	0.06107	0.17	2	0	0.333333	0	NA	2	0.11777	NA	NA	0	0	0	0	1	5	2	2	0	0	0	12
FBgn0037819	0.362034	0.350293	9.16751	8.84178	3188	0.00546755	1	1.0065	0.446667	0.418313	14	0.04543	NA	NA	NA	NA	NA	NA	NA	0.189101	NA	NA	0	1	0	1	12	6	8	4	0	0	0	1
FBgn0037831	0.187425	0.195857	6.47526	6.52379	5446	0.00180665	4	NA	NA	NA	NA	NA	NA	16	0.000216135	3.59428e-05	10987.7	0.535714	NA	0.0492007	NA	NA	NA	NA	NA	NA	1	0	11	0	0	0	0	393
FBgn0037832	0.187795	0.211273	5.99167	5.97137	1256	0.00218485	1	0.0722905	0.433333	0.426412	0	0.02628	NA	NA	NA	NA	NA	NA	NA	0.0407589	NA	NA	1	0	0	0	5	0	3	2	0	0	1	3
FBgn0037834	0.185585	0.196812	7.17398	7.10633	1745	0.00122325	1	-2.29205	0.4	0.486827	19	0.03895	NA	76	0.00214742	3.9521e-05	25455.1	0.539118	NA	0.0349765	NA	NA	0	1	1	1	0	0	2	1	0	0	0	79
FBgn0037835	0.277568	0.242332	9.20003	9.33632	739	0.00301553	1	1.33884	0.506667	0.47973	8	NA	NA	2	1.33076e-05	3.05241e-05	0	NA	NA	0.189548	NA	NA	0	0	0	0	6	4	8	0	0	0	0	42
FBgn0037836	0.212748	0.231224	6.57438	6.48269	9897	0.00559346	1	0.650836	0.486667	0.374015	1	0.1649	NA	NA	NA	NA	NA	NA	NA	0.0614546	NA	NA	0	0	0	0	0	0	4	0	0	0	0	5
FBgn0037838	0.186252	0.214625	6.73616	6.68141	2202	0.00471294	1	-1.57539	0.446667	0.455288	18	NA	0.06	NA	NA	NA	NA	NA	3	1e-05	NA	NA	0	0	0	1	0	0	1	0	0	0	0	29
FBgn0037842	0.421701	0.418778	6.65707	6.51297	1077	0.00311798	1	-2.65111	0.42	0.485158	16	0.09586	0.22	NA	NA	NA	NA	NA	NA	0.758329	NA	NA	0	1	0	1	31	25	2609	1770	0	0	0	25
FBgn0037843	0.19138	0.21281	7.51521	7.64321	1911	0.00279652	2	-2.4159	0.426667	0.447699	16	0.03718	NA	2	2.95712e-06	2.99697e-05	0	NA	40	0.017897	NA	NA	0	1	1	1	4	1	4	9	0	0	0	26
FBgn0037844	0.224587	0.266793	6.34752	6.32538	1259	0.00198735	1	-2.68131	0.473333	0.507937	15	0.1178	NA	2	0	1	0	NA	79	0.0624893	NA	NA	0	0	1	1	14	0	29	0	0	0	0	510
FBgn0037845	0.207511	0.264695	6.53774	6.56843	1611	0.00527226	1	NA	NA	NA	NA	0.09818	NA	NA	NA	NA	NA	NA	4	0.0913518	NA	NA	NA	NA	NA	NA	4	1	20	0	0	0	0	12
FBgn0037846	0.172311	0.204972	6.80064	6.73879	2457	0.00451379	1	-2.34685	0.486667	0.459317	19	0.06946	NA	NA	NA	NA	NA	NA	NA	0.0841126	NA	NA	0	1	0	1	0	2	24	2	0	0	0	370
FBgn0037848	0.193112	0.200618	6.82941	6.78365	1847	0.00249692	3	-1.94351	0.553333	0.474026	18	0.05639	NA	NA	NA	NA	NA	NA	NA	0.0239432	NA	NA	0	1	0	1	0	2	1	1	0	0	0	113
FBgn0037849	0.194258	0.219853	6.55519	6.63063	2544	0.00362618	1	-1.63382	0.506667	0.462868	18	0.07305	NA	NA	NA	NA	NA	NA	NA	0.0452447	NA	NA	0	0	0	0	0	0	2	2	0	0	0	607
FBgn0037852	0.222655	0.238335	6.80847	6.86834	2616	0.00151364	2	-2.08207	0.46	0.491402	18	0.06383	0.33	2	0	1	0	NA	NA	0.0924554	NA	NA	0	1	0	1	0	0	0	2	0	0	0	24
FBgn0037853	0.264108	0.309979	6.75468	6.76571	2568	0.00318669	1	1.11987	0.513333	0.470611	9	0.09415	NA	2	6.30562e-05	2.85935e-05	0	NA	NA	0.467361	NA	NA	0	0	0	0	36	39	2130	1549	0	0	0	6
FBgn0037856	0.205408	0.201806	6.59415	6.67026	10878	0.00277448	1	NA	NA	NA	NA	0.07728	NA	6	0.000105779	3.40298e-05	5247.13	0	15	0.0625398	NA	NA	NA	NA	NA	NA	1	1	1	0	0	0	0	515
FBgn0037873	0.232069	0.223227	10.017	9.82537	962	0.00181157	2	-1.25015	0.366667	0.509865	18	0.08854	3.98	12	2.89318e-07	2.40564e-05	0	1	94	0.0810899	NA	NA	1	1	1	1	0	0	0	6	0	0	0	5
FBgn0037874	0.15967	0.175182	11.8174	11.5214	1651	0.00273869	2	NA	NA	NA	NA	0.09796	NA	2	1.54833e-06	2.98936e-05	0	NA	NA	0.167066	NA	NA	NA	NA	NA	NA	0	1	3	0	0	0	0	1
FBgn0037875	0.188225	0.209987	7.24643	7.28521	2231	0.00299971	1	NA	NA	NA	NA	0.03026	0.14	NA	NA	NA	NA	NA	NA	0.0549749	NA	NA	NA	NA	NA	NA	19	0	43	1	0	0	0	22
FBgn0037876	0.195227	0.216074	6.58706	6.52657	1363	0.00375529	1	-2.5987	0.353333	0.522727	19	0.1581	NA	NA	NA	NA	NA	NA	1529	1e-05	NA	NA	0	1	1	1	0	0	3	5	0	0	0	54
FBgn0037877	0.195961	0.204094	7.08421	7.08187	2166	0.00260168	1	-2.74215	0.366667	0.503461	11	0.1136	NA	2	3.24144e-06	3.05726e-05	0	NA	1437	0.0401187	NA	NA	0	1	1	1	1	0	5	1	0	0	0	4
FBgn0037878	0.19051	0.211243	7.08872	7.11993	1371	0.00275635	2	-3.37305	0.333333	0.490525	19	0.07195	0.16	2	1.77477e-06	2.89419e-05	0	NA	NA	0.0154992	NA	NA	0	1	1	1	5	3	3	5	0	0	0	54
FBgn0037879	0.384434	0.413696	6.88752	6.50715	1161	0.00696309	2	-4.01894	0.44	0.481928	4	0.1297	NA	2	0	1	0	NA	NA	0.672058	NA	NA	1	0	0	1	42	28	6878	2426	0	0	0	10
FBgn0037880	0.178362	0.216378	6.09454	6.10428	1465	0.00406711	1	NA	NA	NA	NA	0.09258	NA	62	0.000720489	3.41577e-05	0	1	NA	0.0471298	NA	NA	NA	NA	NA	NA	0	1	0	0	0	0	0	7
FBgn0037881	0.220592	0.244563	6.54443	6.59389	2442	0.00213272	1	NA	NA	NA	NA	0.07909	NA	102	0.0619733	3.84468e-05	72673.2	0.385882	NA	1e-05	NA	NA	NA	NA	NA	NA	0	2	3	1	0	0	0	9
FBgn0037882	0.193933	0.214528	6.46548	6.50314	1262	0.00317715	1	-2.63002	0.42	0.491686	18	0.1038	NA	18	2.20583e-05	3.10916e-05	31415.3	0.0277778	NA	1e-05	NA	NA	0	1	0	1	0	0	0	3	0	0	0	60
FBgn0037883	0.161839	0.160005	6.00835	6.01734	627	0.00233662	1	-1.62497	0.453333	0.417197	18	0.02323	NA	12	5.63363e-05	3.0931e-05	11993.6	0.2	NA	0.0560468	NA	NA	0	1	0	1	0	0	2	0	0	0	0	2
FBgn0037884	0.165606	0.205617	6.19102	6.35999	2584	0.0049669	1	NA	NA	NA	NA	0.04496	0.5	4	8.18617e-06	3.02581e-05	49.2159	0	NA	0.0352764	NA	NA	NA	NA	NA	NA	1	1	0	1	0	0	0	69
FBgn0037885	0.198278	0.204149	6.67422	6.66509	937	0.00426924	3	-1.26088	0.566667	0.455224	19	NA	NA	NA	NA	NA	NA	NA	NA	1e-05	NA	NA	0	1	0	1	0	0	0	3	0	0	0	221
FBgn0037890	0.190581	0.20766	9.08078	8.94593	1791	0.00576383	3	-2.3531	0.36	0.420759	15	0.06344	NA	NA	NA	NA	NA	NA	18	0.169932	NA	NA	0	1	0	1	0	0	22	3	0	0	0	5
FBgn0037891	0.125574	0.149121	9.48698	9.47973	2560	0.00153244	1	-2.55744	0.466667	0.516205	9	0.08612	1.98	24	2.14323e-05	3.22321e-05	4506.09	0.590909	16	0.036432	NA	NA	0	1	0	1	0	0	2	1	0	0	0	15
FBgn0037892	0.206686	0.219349	7.3427	7.15037	838	0.00268748	1	-2.39095	0.373333	0.535161	18	0.08279	0.17	132	0.190411	3.80329e-05	8173.79	0.680186	NA	0.0615241	NA	NA	0	1	1	1	3	0	4	1	0	0	0	31
FBgn0037894	0.19157	0.209706	6.80859	6.70258	3620	0.00259816	2	-2.49753	0.253333	0.492129	12	0.06337	0.17	6	3.33821e-06	3.08452e-05	43.3803	0	NA	0.00274842	NA	NA	0	1	1	1	2	0	0	1	0	0	0	150
FBgn0037895	0.186673	0.211044	6.83585	6.69182	2450	0.00333553	1	0.175936	0.54	0.500204	0	0.04666	0.5	NA	NA	NA	NA	NA	NA	0.0519473	NA	NA	0	0	0	0	0	0	6	4	0	0	0	10
FBgn0037896	0.223164	0.284001	7.52374	7.62586	2317	0.00275201	2	NA	NA	NA	NA	0.1034	0.21	NA	NA	NA	NA	NA	NA	0.158444	NA	NA	NA	NA	NA	NA	7	3	831	91	0	0	0	13
FBgn0037897	0.181592	0.182464	6.96492	6.8963	7877	0.00234472	1	-2.28763	0.48	0.501904	18	0.07571	NA	NA	NA	NA	NA	NA	NA	0.114836	NA	NA	0	1	0	1	1	0	2	0	0	0	0	10
FBgn0037898	0.176878	0.210057	6.40227	6.30315	701	0.00392385	2	-2.71943	0.386667	0.445869	0	0.06493	NA	NA	NA	NA	NA	NA	NA	1e-05	NA	NA	0	1	0	1	0	0	2	0	0	0	0	29
FBgn0037899	0.218059	0.190509	9.39419	9.15661	842	0.000173127	1	-1.86693	0.426667	0.507711	19	0.07216	NA	150	0.405881	3.76265e-05	416.952	0.745225	NA	0.0269106	NA	NA	0	1	0	1	0	0	0	1	0	0	0	13
FBgn0037900	0.182584	0.228349	6.2156	6.23819	1805	0.00112452	2	-3.01026	0.326667	0.522148	19	0.05251	NA	6	1.10479e-07	2.61342e-05	309.115	0.666667	22	0.00619619	NA	NA	1	1	0	1	0	0	0	2	0	0	0	24
FBgn0037901	0.190704	0.252254	6.13968	6.17594	2215	0.00226353	2	-2.74527	0.26	0.497744	19	0.1353	NA	NA	NA	NA	NA	NA	NA	1e-05	NA	NA	0	1	0	1	0	0	0	0	0	0	0	4
FBgn0037902	0.202587	0.213213	7.00822	7.0805	1673	0.00158215	1	-2.7883	0.386667	0.532855	19	0.05932	NA	NA	NA	NA	NA	NA	10	0.0332818	NA	NA	0	1	0	0	10	0	30	9	0	0	0	23
FBgn0037908	0.186901	0.192889	6.70155	6.80938	5967	0.00260308	2	NA	NA	NA	NA	0.08057	NA	8	2.00427e-07	2.6521e-05	425.603	0.333333	NA	1e-05	NA	NA	NA	NA	NA	NA	0	0	0	1	0	0	0	6
FBgn0037911	0.198019	0.199808	6.88176	6.88156	2101	0.00209884	1	-2.23562	0.46	0.479543	19	0.04805	NA	NA	NA	NA	NA	NA	NA	0.022135	NA	NA	0	1	0	1	0	0	6	0	0	0	0	104
FBgn0037917	0.186207	0.193984	7.83382	7.77123	3729	0.00281716	2	-2.49657	0.42	0.464879	18	0.01905	NA	6	5.48654e-06	3.0773e-05	6743.17	0	NA	0.064696	NA	NA	0	1	0	1	5	0	44	3	0	0	0	44
FBgn0037918	0.171342	0.184906	7.0191	7.11812	4792	0.00136034	2	-2.09324	0.486667	0.501148	18	0.1044	NA	NA	NA	NA	NA	NA	903	1e-05	NA	NA	0	1	1	1	0	0	1	2	0	0	0	28
FBgn0037921	0.199482	0.244383	6.16508	6.06247	4178	0.00239075	2	-2.58103	0.426667	0.432879	0	NA	NA	2	3.24144e-06	3.05726e-05	0	NA	NA	0.111427	NA	NA	0	0	1	0	12	26	10	181	0	0	0	4
FBgn0037924	0.191344	0.201389	6.679	6.6662	4447	0.00270004	1	-1.01665	0.313333	0.507869	18	0.1542	0.04	NA	NA	NA	NA	NA	17	1e-05	NA	NA	0	1	1	1	0	0	2	0	0	0	0	4
FBgn0037926	0.18985	0.201923	6.71978	6.73759	4720	0.00333689	3	-2.18306	0.32	0.483796	19	0.1728	NA	16	8.72179e-05	3.24181e-05	3617.95	0.571429	NA	0.0451426	NA	NA	0	1	1	1	5	0	3	1	0	0	0	7
FBgn0037930	0.236477	0.261255	8.10711	7.80184	702	0.00305864	1	-1.79469	0.293333	0.480797	18	0.103	0.8	2	2.72598e-06	2.88867e-05	0	NA	129	0.112661	NA	NA	0	1	1	1	0	0	5	0	0	0	0	4
FBgn0037931	0.187573	0.228402	6.57059	6.48863	3196	0.00242537	1	-2.01291	0.353333	0.495465	18	0.05259	NA	2	3.24144e-06	3.05726e-05	0	NA	NA	0.0554751	NA	NA	0	1	0	0	2	0	1	0	0	0	0	9
FBgn0037933	0.166255	0.185356	7.47177	7.45699	1233	0.00369926	1	-3.00124	0.406667	0.438412	19	0.07639	0.43	2	0	0.333333	0	NA	NA	1e-05	NA	NA	0	1	0	1	0	0	2	1	0	0	0	194
FBgn0037934	0.188156	0.261576	6.15862	6.14864	3370	0.00651051	1	NA	NA	NA	NA	0.1533	0.32	NA	NA	NA	NA	NA	NA	0.107849	NA	NA	NA	NA	NA	NA	23	17	35	5	0	0	0	3
FBgn0037935	0.216719	0.235893	7.30466	7.01379	3461	0.00345779	1	0.626028	0.453333	0.432698	4	NA	0.21	NA	NA	NA	NA	NA	NA	0.0439524	NA	NA	0	0	0	0	14	0	12	1	0	0	0	10
FBgn0037936	0.375844	0.410909	8.26467	7.82132	1670	0.00327978	2	0.191914	0.466667	0.426092	0	0.1335	NA	NA	NA	NA	NA	NA	NA	0.739333	NA	NA	0	0	0	0	56	57	2172	2033	0	0	0	1
FBgn0037941	0.186265	0.210895	7.04414	7.1316	10745	0.00344074	2	0.126924	0.526667	0.443979	1	NA	NA	NA	NA	NA	NA	NA	15	0.0308628	NA	NA	1	0	0	0	0	0	0	0	0	0	0	5
FBgn0037942	0.191908	0.219939	6.17785	6.18967	1430	0.00150859	2	-2.95788	0.42	0.496157	18	0.09691	0.1	4	5.93226e-06	2.82199e-05	0	1	NA	0.0569434	NA	NA	0	1	0	1	3	0	3	0	0	0	0	63
FBgn0037943	0.174645	0.185699	7.27897	7.25627	2137	0.000136884	1	-2.38826	0.34	0.461646	19	0.05369	NA	NA	NA	NA	NA	NA	NA	0.017643	NA	NA	0	1	1	1	1	0	1	0	0	0	0	81
FBgn0037944	0.197414	0.211029	6.69595	6.81458	5800	0.00140199	4	-2.58382	0.386667	0.493363	18	0.1123	NA	2	0.000273979	3.42442e-05	0	NA	NA	0.0183682	NA	NA	1	1	0	1	0	0	1	0	0	0	0	0
FBgn0037949	0.172131	0.190387	7.32208	7.44203	5883	0.00174012	2	-2.21974	0.333333	0.448844	18	0.08161	NA	NA	NA	NA	NA	NA	NA	0.0170066	NA	NA	0	1	0	1	1	0	2	3	0	0	0	8
FBgn0037950	0.186339	0.233956	6.09539	6.23967	2217	0.000920985	4	NA	NA	NA	NA	0.02356	0.07	16	0	0.125	0	1	NA	0.0279543	NA	NA	NA	NA	NA	NA	0	0	3	2	0	0	0	62
FBgn0037955	0.245258	0.246879	8.33098	7.8468	2112	0.00479987	4	-2.58112	0.346667	0.479413	19	0.04354	0.21	4	3.89411e-10	2.13607e-05	6660	0	NA	0.163633	NA	NA	0	1	0	1	11	8	3	6	0	0	0	71
FBgn0037956	0.178057	0.184959	7.63956	7.84759	46758	0.00430295	2	1.08686	0.593333	0.416604	15	0.06972	NA	NA	NA	NA	NA	NA	NA	0.029361	NA	NA	0	0	0	0	15	2	2	0	0	0	0	10
FBgn0037958	0.168836	0.220583	5.99152	6.00869	2832	0.00513229	1	-1.60039	0.386667	0.466996	18	0.1564	0.11	4	1.45374e-10	2.09622e-05	0	1	NA	0.0558552	NA	NA	0	1	1	1	2	0	8	1	0	1	0	320
FBgn0037963	0.167627	0.161931	7.48664	7.62451	55617	0.00427657	1	-1.81448	0.42	0.416232	19	0.04788	0.14	NA	NA	NA	NA	NA	NA	0.0230019	NA	NA	0	1	0	1	31	1	2	0	0	0	0	1
FBgn0037973	0.322515	0.325787	7.02337	6.58534	1816	0.00371914	1	0.278579	0.36	0.481013	13	0.08281	0.15	NA	NA	NA	NA	NA	NA	0.368958	NA	NA	0	1	0	1	34	28	402	159	1	2	0	71
FBgn0037974	0.387689	0.401326	6.64123	6.34363	1918	0.0058421	1	NA	NA	NA	NA	NA	NA	NA	NA	NA	NA	NA	NA	0.647957	NA	NA	NA	NA	NA	NA	40	35	624	459	3	0	8	215
FBgn0037975	0.523253	0.573823	7.34356	6.70687	1443	0.00378089	1	NA	NA	NA	NA	0.08782	NA	2	1.17427e-07	2.41604e-05	0	NA	NA	0.774997	NA	NA	NA	NA	NA	NA	52	51	792	638	1	5	14	30
FBgn0037976	0.177625	0.203698	7.57104	7.76046	11298	0.00559873	2	NA	NA	NA	NA	0.1406	NA	2	0	1	0	NA	NA	0.117142	NA	NA	NA	NA	NA	NA	7	20	1	3	0	0	0	4
FBgn0037978	0.173041	0.191118	7.04749	7.04309	2958	0.00256937	3	-2.80205	0.386667	0.471781	19	0.01555	NA	16	0.00103543	3.65738e-05	0	1	61	1e-05	NA	NA	0	1	0	1	0	0	0	0	0	0	0	37
FBgn0037979	0.169092	0.197364	6.4125	6.41059	4287	0.0027993	1	NA	NA	NA	NA	0.1219	0.03	80	0.000961218	3.78716e-05	41541.4	0.494872	NA	0.0373298	NA	NA	NA	NA	NA	NA	0	2	0	1	0	0	0	9
FBgn0037980	0.152517	0.199478	5.96853	6.01515	2088	0.0050471	2	NA	NA	NA	NA	0.01601	NA	26	0.00195107	3.64671e-05	5.34358	0.987179	58	1e-05	NA	NA	NA	NA	NA	NA	0	0	0	1	0	0	0	4
FBgn0037981	0.191144	0.207935	6.45708	6.48194	1394	0.00592536	1	-3.16425	0.346667	0.524731	18	0.03603	NA	94	0.00155284	3.84808e-05	16670	0.614246	NA	1e-05	NA	NA	0	1	0	1	0	0	0	1	0	0	0	29
FBgn0037989	0.178701	0.173184	7.31153	7.45068	22237	0.00280935	7	NA	NA	NA	NA	0.08574	0.06	NA	NA	NA	NA	NA	NA	0.0451305	NA	NA	NA	NA	NA	NA	4	0	9	2	0	0	0	15
FBgn0037992	0.17204	0.224602	6.66304	6.67573	6618	0.00246688	4	NA	NA	NA	NA	0.0691	NA	2	1.89121e-10	2.10287e-05	0	NA	NA	0.043691	NA	NA	NA	NA	NA	NA	1	0	0	1	0	0	2	90
FBgn0037993	0.191517	0.204916	6.73954	6.84073	19762	0.00356089	2	NA	NA	NA	NA	0.2486	NA	2	9.99949e-08	2.66241e-05	0	NA	NA	0.0664453	NA	NA	NA	NA	NA	NA	0	0	5	1	0	0	0	34
FBgn0037998	0.195407	0.210908	7.04416	7.02071	5894	0.00308123	3	-1.95416	0.32	0.463274	19	0.07493	0.07	70	0.000824922	3.51321e-05	1818.01	0.705882	NA	1e-05	NA	NA	0	1	0	1	2	4	0	0	0	0	0	2
FBgn0037999	0.183741	0.239064	6.47873	6.40152	1583	0.00283755	1	-1.16868	0.546667	0.53346	2	0.05606	NA	8	1.22297e-06	2.78025e-05	2850.42	0.666667	NA	0.0673097	NA	NA	0	1	0	1	2	7	1	2	0	0	0	13
FBgn0038013	0.186526	0.189115	6.99068	6.92379	1657	0.000894786	2	-2.32566	0.466667	0.437274	15	0.1158	NA	NA	NA	NA	NA	NA	NA	0.05726	NA	NA	0	1	1	1	0	0	1	0	0	0	0	0
FBgn0038016	0.179144	0.196572	7.04486	7.0813	4122	0.00161459	1	-2.63553	0.373333	0.502062	18	0.1088	NA	122	0.00118111	4.18778e-05	76178.1	0.331148	NA	0.0578199	NA	NA	0	1	1	1	0	0	8	0	0	0	0	52
FBgn0038017	0.279516	0.299895	7.19814	7.10322	3247	0.00117705	1	NA	NA	NA	NA	0.04273	0.31	NA	NA	NA	NA	NA	1	0.0256832	NA	NA	NA	NA	NA	NA	2	0	0	0	0	0	0	37
FBgn0038020	0.28958	0.30572	7.83992	7.57183	1401	0.00465179	2	0.512959	0.333333	0.39301	7	0.07609	NA	26	0.000584513	3.14683e-05	2499.45	0.384615	2	0.510865	NA	NA	0	1	0	1	39	30	2693	1846	0	0	0	13
FBgn0038028	0.152481	0.221662	6.05236	5.96867	1822	0.00327148	2	NA	NA	NA	NA	0.1559	NA	NA	NA	NA	NA	NA	NA	1e-05	NA	NA	NA	NA	NA	NA	0	0	2	2	0	0	1	6
FBgn0038029	0.235152	0.265322	6.32526	6.35636	2288	0.00405458	2	-3.20144	0.5	0.425513	6	0.05782	NA	2	0.000530155	3.09895e-05	0	NA	NA	0.0361187	NA	NA	0	0	0	0	1	2	2	2	0	0	0	8
FBgn0038038	0.285684	0.3396	8.54764	8.29541	1575	0.00210279	1	-2.96388	0.333333	0.542513	11	0.05143	1.54	NA	NA	NA	NA	NA	NA	0.58288	NA	NA	0	1	0	1	9	7	1624	2026	0	0	0	3
FBgn0038039	0.18039	0.191589	7.11326	7.11603	3452	0.00375711	2	-2.05218	0.44	0.504489	19	0.1127	0.12	NA	NA	NA	NA	NA	NA	0.0932334	NA	NA	0	1	1	1	25	4	185	0	0	0	0	3
FBgn0038042	0.245403	0.260863	7.45723	7.37794	1193	0.00261651	1	NA	NA	NA	NA	0.07926	NA	14	4.3654e-06	3.14485e-05	0	1	NA	0.0684284	NA	NA	NA	NA	NA	NA	0	1	2	10	0	0	0	2
