## Supplementary tables for "Environmental perturbation increases gene expression variability and unmasks genetic regulation for transcriptional robustness" (part 3 of 3)

### Sheet: S5) GeneFeatures (continued)
Table S5) Features that correlate with variability by gene
FBgn0038043	0.197645	0.200209	7.50654	7.4549	838	0.00105916	1	-2.28802	0.373333	0.554231	15	0.1925	NA	NA	NA	NA	NA	NA	NA	0.0266948	NA	NA	0	1	0	1	0	0	0	0	0	0	0	8
FBgn0038046	0.208131	0.261121	6.5133	6.51637	1487	0.00173341	1	-1.33124	0.42	0.540995	14	0.03024	NA	6	1.62441e-06	2.75581e-05	403.803	0.333333	NA	1e-05	NA	NA	0	1	1	1	0	0	1	3	0	0	0	26
FBgn0038047	0.155429	0.208936	5.92816	5.91596	1675	0.00109074	1	-2.9313	0.366667	0.458831	14	NA	NA	2	3.24144e-06	3.05726e-05	0	NA	NA	0.0256856	NA	NA	0	0	1	1	10	0	16	1	0	0	1	1
FBgn0038049	0.185176	0.19746	7.45386	7.40714	1545	0.00161147	1	-2.52188	0.373333	0.523933	18	0.0456	0.13	2	0	0.333333	0	NA	NA	0.0256765	NA	NA	0	1	0	1	2	0	3	1	0	0	0	62
FBgn0038053	0.178655	0.179104	7.67119	7.69246	7059	0.00149689	1	-0.178373	0.453333	0.417564	18	0.02741	0.39	NA	NA	NA	NA	NA	NA	0.0161838	NA	NA	0	1	1	1	0	0	3	1	0	0	0	222
FBgn0038055	0.191152	0.200727	6.90834	6.8915	1871	0.00143351	1	-3.43536	0.373333	0.51656	16	0.106	NA	NA	NA	NA	NA	NA	NA	1e-05	NA	NA	0	1	0	1	0	0	0	1	0	0	0	127
FBgn0038056	0.184437	0.209618	7.00701	6.91274	1873	0.00276248	3	-2.59551	0.253333	0.5	19	0.1045	NA	78	0.0297606	4.13001e-05	298.839	0.916329	NA	1e-05	NA	NA	0	1	0	1	0	0	1	2	0	0	0	38
FBgn0038057	0.174312	0.209742	6.29609	6.25559	2004	0.00153651	2	-1.43362	0.28	0.44389	19	0.06407	NA	62	0.00329202	3.59028e-05	52.0597	0.862366	NA	1e-05	NA	NA	0	1	1	1	3	0	1	0	0	0	0	392
FBgn0038058	0.179614	0.210985	6.66728	6.57293	2736	0.00141129	1	-0.134908	0.426667	0.453782	5	0.01936	0.12	30	0.000490325	3.61246e-05	9061.37	0.590476	9	1e-05	NA	NA	0	1	0	1	0	0	2	2	0	0	0	1152
FBgn0038063	0.168691	0.180679	8.33766	8.34898	45100	0.00263757	6	0.51472	0.553333	0.414913	6	0.1853	0.14	46	0.00195521	3.71816e-05	935.591	0.806324	NA	0.20224	NA	NA	0	0	0	0	46	22	187	10	0	0	0	4
FBgn0038065	0.148096	0.169898	8.55923	8.57918	2464	0.00110529	2	-2.93115	0.426667	0.445842	19	0	0.57	18	3.45986e-05	3.19734e-05	194.594	0.777778	NA	0.00404821	NA	NA	0	1	0	1	0	2	2	2	0	0	0	7
FBgn0038070	0.138199	0.179583	5.99976	5.87991	2319	0.000538326	1	-1.62044	0.626667	0.51681	0	0.07959	NA	NA	NA	NA	NA	NA	NA	1e-05	NA	NA	0	0	0	0	0	0	3	3	0	0	1	7
FBgn0038071	0.202656	0.229538	6.42836	6.4671	4852	0.00385376	1	NA	NA	NA	NA	0.2107	NA	NA	NA	NA	NA	NA	NA	0.116093	NA	NA	NA	NA	NA	NA	2	0	2	2	0	0	0	156
FBgn0038072	0.198471	0.2271	7.18781	7.31888	6283	0.0025285	2	1.50161	0.453333	0.457193	3	0.06813	0.27	NA	NA	NA	NA	NA	4	0.0853968	NA	NA	0	0	0	0	11	0	42	1	0	0	0	34
FBgn0038073	0.160372	0.202975	6.37765	6.41936	11128	0.00177326	8	0.439975	0.586667	0.476503	0	0.08983	NA	NA	NA	NA	NA	NA	NA	0.0362013	NA	NA	0	0	0	0	0	0	0	1	0	0	0	2
FBgn0038074	0.265319	0.362227	6.19379	6.3736	1476	0.00143616	1	NA	NA	NA	NA	0.03275	0.11	2	3.21801e-09	2.03707e-05	0	NA	5	0.202005	NA	NA	NA	NA	NA	NA	2	0	4	0	0	0	0	13
FBgn0038076	0.167248	0.206377	5.98724	5.94637	2096	0.00109066	1	NA	NA	NA	NA	0.04054	NA	NA	NA	NA	NA	NA	NA	0.0219416	NA	NA	NA	NA	NA	NA	0	0	2	0	0	0	0	237
FBgn0038079	0.208434	0.249077	6.49324	6.62578	2250	0.00182937	6	-2.38595	0.493333	0.426477	0	0.09776	NA	NA	NA	NA	NA	NA	5	0.0917092	NA	NA	0	0	0	0	5	1	3	0	0	0	0	78
FBgn0038080	0.154178	0.154992	5.91853	5.94125	724	0.0015022	1	-1.02661	0.313333	0.488276	6	0.1312	0.34	NA	NA	NA	NA	NA	NA	0.00911109	NA	NA	0	1	0	1	0	0	1	0	0	0	0	0
FBgn0038083	0.184001	0.163538	5.99011	5.87224	1722	0.00688303	1	NA	NA	NA	NA	NA	NA	NA	NA	NA	NA	NA	NA	0.164149	NA	NA	NA	NA	NA	NA	2	0	8	0	0	0	0	44
FBgn0038084	0.190978	0.18584	6.90751	6.9568	37156	0.00270446	1	NA	NA	NA	NA	0.1257	NA	2	0	0.2	0	NA	NA	0.063618	NA	NA	NA	NA	NA	NA	3	0	0	4	0	0	0	1
FBgn0038087	0.204989	0.226136	6.53701	6.58723	7859	0.00229599	3	NA	NA	NA	NA	0.08408	NA	2	0	0.2	0	NA	NA	1e-05	NA	NA	NA	NA	NA	NA	0	0	1	0	0	1	0	1016
FBgn0038088	0.181557	0.234115	7.51293	7.3823	3702	0.00297753	2	NA	NA	NA	NA	0.06437	0.33	6	1.85304e-05	3.13903e-05	4440.89	0	16	1e-05	NA	NA	NA	NA	NA	NA	0	0	0	1	0	0	0	4
FBgn0038092	0.188006	0.206782	6.8354	6.87431	18757	0.00163888	2	NA	NA	NA	NA	0.1059	NA	2	0	0.2	0	NA	NA	0.0441931	NA	NA	NA	NA	NA	NA	1	0	3	1	0	0	0	18
FBgn0038098	0.177784	0.209304	6.63689	6.68209	9696	0.00186742	5	-3.24644	0.353333	0.438177	0	0.1249	NA	NA	NA	NA	NA	NA	NA	0.00750598	NA	NA	0	0	0	1	1	0	0	2	0	0	0	2
FBgn0038099	0.143862	0.197143	5.94557	5.94507	2535	0.00124799	1	-2.01492	0.46	0.463328	0	0.1762	NA	NA	NA	NA	NA	NA	NA	1e-05	NA	NA	0	0	0	1	0	0	0	2	0	0	0	30
FBgn0038100	0.204385	0.202255	8.48833	8.44538	4696	0.00161236	2	-2.17954	0.306667	0.362572	19	0.05354	NA	4	2.01597e-05	3.2602e-05	1829.04	0	13	0.0290385	NA	NA	0	1	1	1	2	6	4	4	0	0	0	13
FBgn0038105	0.303488	0.311345	7.77684	7.46686	1752	0.00110469	1	1.35411	0.4	0.495151	16	0.1127	NA	2	1.01632e-07	2.51136e-05	0	NA	NA	0.163835	NA	NA	0	0	0	1	0	0	2	0	0	0	0	71
FBgn0038106	0.201865	0.251098	6.48501	6.46356	1305	0.000602973	1	-2.28245	0.3	0.512251	16	0.1091	NA	62	0.0526575	3.44068e-05	0	1	NA	1e-05	NA	NA	0	1	1	1	0	0	1	3	0	0	0	270
FBgn0038108	0.182281	0.185074	7.63828	7.66835	10315	0.00119381	5	-2.47732	0.526667	0.511245	17	0.1378	NA	2	1.23862e-05	3.13077e-05	0	NA	NA	0.0257132	NA	NA	0	1	1	1	3	1	0	0	0	0	0	0
FBgn0038110	0.190822	0.226642	7.31665	7.2484	2926	0.000610939	1	-2.69064	0.36	0.461565	19	0.04909	0.23	8	0.000587901	3.6499e-05	0	1	NA	0.0375978	NA	NA	0	1	1	1	0	1	0	1	0	0	0	50
FBgn0038113	0.232719	0.260752	6.42969	6.35063	1809	0.00362663	1	NA	NA	NA	NA	0.1746	NA	NA	NA	NA	NA	NA	NA	0.075228	NA	NA	NA	NA	NA	NA	18	2	176	1	0	0	0	3
FBgn0038115	0.610465	0.689569	9.38068	8.95767	2055	0.00136009	1	0.42852	0.453333	0.442607	8	0.09007	NA	NA	NA	NA	NA	NA	NA	0.99999	NA	NA	0	0	0	1	38	32	2175	1623	0	0	3	22
FBgn0038118	0.181158	0.215535	6.69944	6.60545	75225	0.00374373	1	-3.01128	0.413333	0.413979	19	0.04981	NA	56	0.00101943	3.68175e-05	8347.74	0.373016	NA	0.0009166	NA	NA	0	1	1	1	1	0	3	2	0	0	0	113
FBgn0038126	0.171714	0.217055	6.15828	6.18569	5711	0.0030882	1	0.243319	0.593333	0.42577	8	0.1323	NA	NA	NA	NA	NA	NA	NA	0.00989809	NA	NA	1	0	0	0	0	1	0	0	0	0	0	91
FBgn0038128	0.191794	0.210527	6.38195	6.37665	1328	0.00129466	1	-2.65793	0.38	0.511663	19	0.1031	NA	NA	NA	NA	NA	NA	NA	1e-05	NA	NA	0	1	1	0	0	0	0	2	0	0	0	303
FBgn0038130	0.19966	0.223207	6.43759	6.3788	4806	0.00238534	1	-0.137031	0.526667	0.451633	0	0.08778	0.63	2	1.04125e-08	2.29421e-05	0	NA	4	0.0162	NA	NA	0	0	0	0	0	0	3	3	0	0	0	3
FBgn0038132	0.216194	0.265255	6.37731	6.25696	1158	0.00645821	1	0.140292	0.566667	0.429681	0	0.04722	0.27	NA	NA	NA	NA	NA	NA	1e-05	NA	NA	0	0	0	0	0	3	0	1	0	0	136	30
FBgn0038139	0.193659	0.227516	6.23807	6.21393	5096	0.00360144	2	NA	NA	NA	NA	0.1036	NA	2	0	0.333333	0	NA	NA	0.0231661	NA	NA	NA	NA	NA	NA	1	0	3	1	0	0	0	197
FBgn0038140	0.18882	0.22184	6.2933	6.24018	6776	0.00229431	1	NA	NA	NA	NA	0.06292	NA	2	0	0.333333	0	NA	NA	1e-05	NA	NA	NA	NA	NA	NA	0	0	1	1	0	0	0	3
FBgn0038142	0.269395	0.302128	6.58375	6.64193	698	0.00280488	1	NA	NA	NA	NA	NA	NA	NA	NA	NA	NA	NA	1	0.11652	NA	NA	NA	NA	NA	NA	53	51	477	354	0	0	0	7
FBgn0038143	0.202187	0.240617	6.61647	6.75485	6671	0.00398704	7	NA	NA	NA	NA	0.1019	0.3	NA	NA	NA	NA	NA	NA	1e-05	NA	NA	NA	NA	NA	NA	0	0	0	0	0	0	0	2
FBgn0038145	0.134895	0.149052	9.6462	9.82563	3177	0.000659632	5	NA	NA	NA	NA	0.02968	0.85	30	0.000610059	3.78802e-05	1104.92	0.609524	NA	0.100884	NA	NA	NA	NA	NA	NA	0	0	1	1	0	0	0	5
FBgn0038146	0.194792	0.223811	6.66628	6.60768	3061	0.000978645	1	-2.5118	0.386667	0.516656	18	0.06425	0.03	148	0.238776	4.20115e-05	4749.38	0.724176	NA	0.0301019	NA	NA	0	1	0	1	0	0	4	1	0	0	0	436
FBgn0038147	0.32043	0.328398	8.44108	8.13365	6138	0.00253498	3	0.0277489	0.54	0.400228	1	0.1271	NA	NA	NA	NA	NA	NA	6	0.19395	NA	NA	0	0	0	0	3	0	2	1	0	0	0	9
FBgn0038148	0.212657	0.24683	6.15212	6.0278	748	0.0138735	2	1.84706	0.366667	0.432577	0	NA	NA	NA	NA	NA	NA	NA	NA	0.119693	NA	NA	1	0	0	0	48	38	108	229	0	0	0	3
FBgn0038149	0.211902	0.286694	7.30229	7.64961	3336	0.00489316	1	NA	NA	NA	NA	0.09838	0.98	2	3.25974e-07	2.71843e-05	0	NA	NA	0.0475769	NA	NA	NA	NA	NA	NA	0	1	1	0	0	0	0	177
FBgn0038160	0.588201	0.564178	8.35339	8.06169	2168	0.00393549	3	NA	NA	NA	NA	0.1478	NA	NA	NA	NA	NA	NA	NA	0.680093	NA	NA	NA	NA	NA	NA	68	62	1720	836	0	0	0	22
FBgn0038165	0.194093	0.207266	7.30296	7.41327	7496	0.00456896	4	-1.29072	0.433333	0.44151	18	0.09148	NA	16	4.4919e-09	2.34769e-05	0	1	7	0.0220374	NA	NA	0	0	0	0	4	4	1	0	0	0	0	11
FBgn0038166	0.183499	0.191555	6.83539	6.91346	1589	0.00228601	1	-1.06459	0.46	0.496855	18	0.08183	NA	28	0.00151054	3.46717e-05	24.8342	0.824176	NA	0.000797282	NA	NA	0	1	0	1	7	0	8	0	0	0	0	17
FBgn0038167	0.178365	0.217127	6.66514	6.63311	2881	0.00254102	9	NA	NA	NA	NA	0.08398	NA	12	0.000247565	3.43808e-05	9366.11	0.133333	23	0.0172966	NA	NA	NA	NA	NA	NA	1	0	1	0	0	0	0	2
FBgn0038168	0.165287	0.192487	7.21579	7.14217	7770	0.000984967	3	-2.16246	0.313333	0.468666	6	0.04242	NA	62	0.00468923	3.63504e-05	0	1	NA	0.00990927	NA	NA	0	1	0	1	0	0	0	2	0	0	0	47
FBgn0038172	0.223428	0.27129	6.69879	6.5241	2318	0.00649457	1	0.729925	0.54	0.454506	0	0.04789	1.07	NA	NA	NA	NA	NA	1	0.091784	NA	NA	0	0	0	0	2	10	4	4	0	0	0	14
FBgn0038173	0.199823	0.2181	6.70496	6.54304	2372	0.00516245	1	NA	NA	NA	NA	0.08496	NA	NA	NA	NA	NA	NA	NA	0.0332113	NA	NA	NA	NA	NA	NA	1	0	3	3	0	0	0	143
FBgn0038179	0.269589	0.294215	7.58514	7.32492	1347	0.0016404	1	NA	NA	NA	NA	0.2127	NA	2	1.50287e-08	2.42854e-05	0	NA	NA	0.102519	NA	NA	NA	NA	NA	NA	15	1	10	6	0	0	0	4
FBgn0038180	0.214912	0.234279	6.41598	6.38027	3183	0.00233534	1	1.32147	0.513333	0.44755	2	0.07016	NA	NA	NA	NA	NA	NA	2	0.0378146	NA	NA	1	0	0	0	0	0	0	0	0	1	0	237
FBgn0038181	0.348329	0.366389	9.10379	9.28456	7822	0.00317561	5	-0.0698549	0.486667	0.421961	1	0.08617	NA	16	0.000110244	3.25161e-05	0	1	14	0.0798007	NA	NA	0	0	0	0	0	1	5	2	0	0	0	0
FBgn0038183	0.195357	0.225082	6.7538	6.67727	1118	0.00617613	1	-2.6598	0.426667	0.486148	18	0.09746	NA	4	0.000183238	3.32901e-05	23.3549	0	NA	1e-05	NA	NA	0	1	0	1	0	0	2	0	0	0	0	35
FBgn0038191	0.158604	0.212235	6.03058	5.99247	3462	0.00180531	1	-1.94759	0.406667	0.471556	12	0.1474	NA	NA	NA	NA	NA	NA	NA	1e-05	NA	NA	0	0	0	1	12	0	3	0	0	0	0	14
FBgn0038195	0.172062	0.1939	8.08142	8.02555	2670	0.00152527	1	-3.10036	0.36	0.435792	18	0.05464	0.66	NA	NA	NA	NA	NA	21	0.152519	NA	NA	0	1	1	1	40	42	57	85	0	0	0	23
FBgn0038196	0.190901	0.205732	7.30848	7.22817	1380	0.00523619	2	-1.57217	0.333333	0.391021	18	0.05172	NA	16	6.64431e-06	3.18979e-05	16480.7	0.357143	NA	0.00645321	NA	NA	0	1	0	1	11	4	14	2	0	0	0	20
FBgn0038197	0.181976	0.191464	8.48005	8.38205	31033	0.00366414	5	-0.247927	0.513333	0.391184	9	0.06481	NA	30	0.00124291	3.98311e-05	10196.2	0.133333	2	0.19658	NA	NA	0	1	1	1	58	46	126	55	0	0	0	1
FBgn0038198	0.273629	0.314034	9.29232	9.00593	2908	0.00928686	2	0.426603	0.42	0.389137	16	0.1725	0.22	14	4.51117e-08	2.27361e-05	0	1	NA	0.106703	NA	NA	0	0	0	0	45	62	637	110	0	0	0	2
FBgn0038199	0.206434	0.218751	6.22914	6.32023	4331	0.00369457	1	NA	NA	NA	NA	0.1866	NA	NA	NA	NA	NA	NA	NA	1e-05	NA	NA	NA	NA	NA	NA	1	2	0	0	0	0	0	5
FBgn0038201	0.214734	0.238386	6.29065	6.24378	3290	0.00282542	2	NA	NA	NA	NA	0.09399	NA	NA	NA	NA	NA	NA	11	0.0619995	NA	NA	NA	NA	NA	NA	7	1	29	0	0	0	0	5
FBgn0038202	0.196041	0.217119	6.67653	6.74678	3833	0.00148505	3	-1.8788	0.46	0.42723	19	0.1351	NA	NA	NA	NA	NA	NA	NA	0.0196413	NA	NA	0	0	0	0	0	0	11	1	0	0	0	21
FBgn0038205	0.200446	0.226822	6.23728	6.19836	5999	0.0034919	1	NA	NA	NA	NA	0.04312	NA	60	0.00027621	3.63095e-05	266.502	0.933333	NA	0.0208668	NA	NA	NA	NA	NA	NA	0	0	10	0	0	0	0	5
FBgn0038206	0.178015	0.206344	5.93601	5.98163	1820	0.00376528	1	-2.05265	0.36	0.475563	18	0.07153	NA	4	3.46427e-05	3.34169e-05	205.318	0	NA	1e-05	NA	NA	0	1	0	1	0	0	4	3	0	0	0	41
FBgn0038207	0.233693	0.276993	6.32613	6.2205	1392	0.00491503	1	NA	NA	NA	NA	0.1478	NA	2	0	1	0	NA	NA	0.116392	NA	NA	NA	NA	NA	NA	18	1	10	3	0	0	0	37
FBgn0038211	0.214606	0.234243	7.9965	7.60093	2423	0.00660432	1	NA	NA	NA	NA	0.1371	NA	NA	NA	NA	NA	NA	1	0.0804087	NA	NA	NA	NA	NA	NA	46	12	18	0	0	0	0	23
FBgn0038214	0.445862	0.363303	6.79959	6.44945	667	0.000649282	1	NA	NA	NA	NA	NA	NA	NA	NA	NA	NA	NA	NA	0.809021	NA	NA	NA	NA	NA	NA	49	41	976	914	0	0	0	0
FBgn0038220	0.170617	0.16787	8.05632	8.14236	13205	0.00313451	NA	-0.967282	0.446667	0.406482	4	NA	NA	NA	NA	NA	NA	NA	NA	0.0613271	NA	NA	0	1	0	1	17	0	1	0	0	1	0	120
FBgn0038223	0.186526	0.212887	6.13063	6.16232	6498	0.00301281	4	-1.84595	0.353333	0.446376	19	0.164	NA	36	0.00190058	3.64631e-05	92.7021	0.869281	48	1e-05	NA	NA	0	1	0	1	1	0	0	1	0	0	0	91
FBgn0038224	0.153052	0.151503	11.3812	11.0874	788	0.00996423	3	NA	NA	NA	NA	0.0553	1.18	82	1.23192e-05	3.05064e-05	1033.76	0.730488	28	0.0570866	NA	NA	NA	NA	NA	NA	0	0	3	2	0	0	0	6
FBgn0038233	0.190742	0.214661	6.71197	6.71074	2663	0.000727256	2	-2.71947	0.326667	0.46021	19	0.05867	0.52	6	1.40073e-05	3.15637e-05	7127.67	0	NA	1e-05	NA	NA	0	1	1	1	0	1	2	2	0	0	0	4
FBgn0038234	0.207184	0.244736	6.37174	6.39421	853	0.000975419	1	-2.50402	0.393333	0.468384	19	0.0169	0.27	222	0.51088	4.31798e-05	28458.4	0.522686	NA	1e-05	NA	NA	0	1	0	1	0	0	5	2	0	0	0	108
FBgn0038235	0.183779	0.212842	6.18816	6.25027	998	0.00209927	1	-0.861291	0.366667	0.42042	17	0.06686	NA	50	0.0518933	3.56011e-05	640.114	0.92	79	0.0736695	NA	NA	0	1	1	1	0	0	5	0	0	0	0	17
FBgn0038237	0.181772	0.188379	8.01397	8.04453	44403	0.00483949	3	0.765729	0.513333	0.413274	7	0.05615	0.2	NA	NA	NA	NA	NA	NA	0.0270714	NA	NA	1	0	0	0	0	0	8	0	0	0	0	1
FBgn0038238	0.22171	0.263167	6.22365	6.15751	888	0.00716344	1	NA	NA	NA	NA	0.2642	NA	4	6.20465e-07	2.71584e-05	429.511	0	NA	1e-05	NA	NA	NA	NA	NA	NA	0	0	2	1	0	0	0	11
FBgn0038243	0.247982	0.254916	8.00869	7.74358	1236	0.013798	2	-3.23279	0.333333	0.403395	8	NA	NA	NA	NA	NA	NA	NA	NA	0.0915966	NA	NA	0	1	0	1	46	45	16	10	0	0	0	2
FBgn0038244	0.172919	0.190446	7.22984	7.22201	5415	0.00252726	2	-2.25648	0.513333	0.490214	18	0.09311	NA	NA	NA	NA	NA	NA	21	0.0211359	NA	NA	0	1	1	1	1	0	3	0	0	0	0	35
FBgn0038246	0.168688	0.191261	7.55484	7.76652	9345	0.00784051	3	-0.312633	0.44	0.401669	6	0.08692	NA	NA	NA	NA	NA	NA	NA	0.0719193	NA	NA	1	0	0	0	3	0	0	0	0	0	0	16
FBgn0038250	0.238502	0.256822	7.72391	7.37526	1781	0.00620789	1	-2.25109	0.5	0.485971	11	0.1154	NA	NA	NA	NA	NA	NA	NA	0.0720644	NA	NA	0	0	0	0	21	1	10	25	0	0	0	2
FBgn0038251	0.183806	0.194832	7.12087	7.07779	1739	0.00358568	2	-1.1271	0.42	0.486782	19	0.07261	NA	18	0.0012471	3.70247e-05	8590.2	0.277778	NA	0.00533829	NA	NA	1	1	0	1	0	0	1	0	0	0	0	137
FBgn0038252	0.183938	0.192894	5.98818	5.94426	1372	0.00647012	1	NA	NA	NA	NA	NA	NA	NA	NA	NA	NA	NA	NA	0.00701565	NA	NA	NA	NA	NA	NA	0	0	1	7	0	0	0	4
FBgn0038256	0.216359	0.20883	7.82699	7.74726	6749	0.00685686	4	0.745592	0.433333	0.388148	3	0.0909	NA	2	1.23886e-05	3.23583e-05	0	NA	3	0.180544	NA	NA	0	1	0	1	22	25	15	24	0	0	0	10
FBgn0038260	0.202192	0.247436	6.15251	6.13973	2169	0.00597525	1	0.65345	0.54	0.484332	3	0.06761	NA	2	7.96776e-09	2.10327e-05	0	NA	NA	0.0167032	NA	NA	0	0	0	0	12	1	4	2	0	0	0	3
FBgn0038261	0.219655	0.251717	6.16202	6.06061	2177	0.00606501	1	0.406195	0.58	0.480716	4	0.1369	NA	2	7.96776e-09	2.10327e-05	0	NA	NA	0.181612	NA	NA	0	0	0	0	36	19	809	3	0	0	0	22
FBgn0038268	0.18856	0.227841	6.24823	6.2268	3174	0.00115534	3	-1.49127	0.466667	0.44315	18	0.04483	NA	NA	NA	NA	NA	NA	NA	0.0020287	NA	NA	0	1	1	1	0	0	0	0	0	0	0	63
FBgn0038269	0.181338	0.208999	6.2663	6.24396	3748	0.00110158	2	-1.65679	0.2	0.471592	18	0.1275	NA	128	0.171502	3.84113e-05	33712	0.541667	46	0.0363783	NA	NA	0	1	1	1	0	0	1	1	0	0	0	6
FBgn0038271	0.253244	0.206605	10.6364	10.4079	2156	0.00207585	2	NA	NA	NA	NA	0.05328	3.85	124	0.000830182	3.52286e-05	18006.6	0.57377	76	0.102494	NA	NA	NA	NA	NA	NA	6	5	5	1	0	0	0	1
FBgn0038272	0.205007	0.214902	6.79137	6.64905	1562	0.00114863	1	-3.17249	0.326667	0.515675	19	0.0768	NA	4	5.90639e-07	2.66852e-05	0	1	NA	0.0815833	NA	NA	0	1	1	1	0	0	0	1	0	0	0	4
FBgn0038275	0.173495	0.226091	6.6592	6.54165	878	0.00198486	1	-0.759952	0.386667	0.526735	18	0.1202	NA	44	0.0443883	3.56481e-05	9692	0.779221	NA	0.159481	NA	NA	0	1	0	1	0	0	14	0	0	0	0	131
FBgn0038277	0.277142	0.308365	6.8472	6.82196	1131	0.00249008	2	NA	NA	NA	NA	0.05797	0.23	240	0.700727	4.27844e-05	3880.35	0.656443	NA	0.0580207	NA	NA	NA	NA	NA	NA	1	0	1	0	0	0	0	165
FBgn0038279	0.18418	0.19968	6.85448	6.80357	4455	0.00377106	2	NA	NA	NA	NA	0.1196	NA	NA	NA	NA	NA	NA	4	0.041856	NA	NA	NA	NA	NA	NA	1	0	2	1	0	0	0	359
FBgn0038282	0.195647	0.211931	7.91111	8.15076	22276	0.00456565	2	0.804232	0.54	0.404094	3	0.2414	0.08	4	2.91273e-07	2.73508e-05	0	1	NA	0.0981719	NA	NA	0	0	0	0	42	3	59	2	0	0	0	10
FBgn0038286	0.16092	0.173938	8.10737	8.03454	16311	0.00498513	2	-2.3448	0.466667	0.409944	19	0.03161	NA	118	0.0180478	3.91007e-05	547.166	0.642314	11	0.0201656	NA	NA	0	1	1	1	2	0	2	0	0	0	0	23
FBgn0038290	0.257418	0.305916	7.60056	7.49916	1866	0.00277664	1	1.21967	0.56	0.442421	2	0.1728	NA	NA	NA	NA	NA	NA	2	0.803748	NA	NA	0	0	0	0	59	56	805	461	0	1	0	34
FBgn0038292	0.221793	0.23289	6.55914	6.51704	1757	0.00437665	1	-1.37338	0.433333	0.447099	4	0.1203	NA	NA	NA	NA	NA	NA	NA	0.132266	NA	NA	0	0	0	0	16	14	589	350	0	0	0	17
FBgn0038295	0.184751	0.181622	6.63278	6.64674	40867	0.00464937	3	NA	NA	NA	NA	0.04655	NA	8	0	0.25	0	1	NA	1e-05	NA	NA	NA	NA	NA	NA	2	16	1	1	0	0	0	2
FBgn0038299	0.27971	0.350602	7.63395	7.21023	2059	0.000419226	1	NA	NA	NA	NA	NA	NA	100	0.000108791	3.49553e-05	1711.71	0.954286	9	0.185177	NA	NA	NA	NA	NA	NA	10	2	7	2	0	0	0	5
FBgn0038300	0.16544	0.224717	6.05454	6.08176	2143	0.0013072	1	NA	NA	NA	NA	0.02834	NA	18	9.03022e-06	3.15129e-05	629.375	0.777778	NA	0.0302779	NA	NA	NA	NA	NA	NA	0	0	5	4	0	0	0	2
FBgn0038301	0.179027	0.22302	6.2109	6.22985	2381	0.00188877	1	NA	NA	NA	NA	0.1137	NA	4	0.000211338	3.51976e-05	10468.1	0	NA	1e-05	NA	NA	NA	NA	NA	NA	0	0	0	1	0	0	0	77
FBgn0038302	0.175111	0.19146	6.05062	5.98191	871	0.00405405	1	-2.86716	0.3	0.43578	18	0.07574	NA	NA	NA	NA	NA	NA	NA	0.037044	NA	NA	0	0	0	1	0	0	2	4	0	0	0	11
FBgn0038303	0.197136	0.206652	6.26465	6.30793	4112	0.00122439	1	-1.9646	0.346667	0.484075	17	0.04081	0.07	28	1.5555e-05	3.07853e-05	4456.06	0.813187	NA	1e-05	NA	NA	0	1	1	1	0	0	2	3	0	0	0	6
FBgn0038304	0.164486	0.205501	6.06891	6.14475	3115	0.00285341	1	-2.44806	0.406667	0.506418	17	0.009927	NA	4	8.24899e-06	2.97841e-05	0	1	22	1e-05	NA	NA	0	1	0	1	0	1	2	2	0	0	0	11
FBgn0038306	0.173224	0.198466	6.65002	6.60831	1803	0.00117512	2	-1.5396	0.393333	0.48337	19	0.1331	NA	2	1.87375e-06	2.82694e-05	0	NA	150	0.0268624	NA	NA	0	1	0	1	0	0	1	0	0	0	0	281
FBgn0038307	0.197808	0.219523	7.36325	7.30881	851	8.47e-05	2	-2.39201	0.333333	0.4777	19	0.07261	NA	250	0.541147	4.29498e-05	25031.9	0.476	NA	0.0134663	NA	NA	0	1	1	1	1	0	4	1	0	0	0	2
FBgn0038311	0.20448	0.234465	6.20069	6.25167	1854	0.00150515	2	NA	NA	NA	NA	NA	NA	NA	NA	NA	NA	NA	32	0.0584712	NA	NA	NA	NA	NA	NA	0	0	0	1	0	0	0	5
FBgn0038312	0.178467	0.229977	6.17069	6.2314	1870	0.000737145	1	NA	NA	NA	NA	0.09026	0.18	NA	NA	NA	NA	NA	4	0.0366215	NA	NA	NA	NA	NA	NA	0	0	1	1	0	0	0	39
FBgn0038313	0.197491	0.20449	6.38035	6.26015	952	0.000949064	1	-2.38549	0.366667	0.532004	18	0.1007	NA	2	1.99973e-07	2.69942e-05	0	NA	NA	0.0165606	NA	NA	0	1	1	1	19	19	62	101	0	0	0	2
FBgn0038316	0.174826	0.224274	6.38572	6.53329	1866	0.000733439	1	-2.67203	0.38	0.522764	18	0.112	NA	NA	NA	NA	NA	NA	NA	0.0116354	NA	NA	0	1	1	1	3	1	2	0	0	0	0	50
FBgn0038318	0.181854	0.196924	7.10846	7.16969	2944	0.000204706	2	-2.67056	0.42	0.493718	15	0.08315	0.17	NA	NA	NA	NA	NA	26	1e-05	NA	NA	0	1	0	1	0	0	1	13	0	0	1	35
FBgn0038319	0.221254	0.218413	7.03109	6.88643	850	0.00122467	1	-1.77606	0.386667	0.545241	18	0.05432	0.53	182	0.353274	3.81272e-05	3953.57	0.57265	NA	0.0455017	NA	NA	0	1	1	1	1	0	2	2	0	0	0	4
FBgn0038321	0.197949	0.208221	7.70639	7.62833	5348	0.00125595	2	-0.207777	0.3	0.465321	17	0.1256	0.2	NA	NA	NA	NA	NA	NA	0.0400193	NA	NA	0	1	0	1	0	0	2	0	0	0	0	28
FBgn0038324	0.178343	0.217777	6.11474	6.09291	2701	0.00141522	1	-1.40557	0.326667	0.475944	17	0.06466	0.04	NA	NA	NA	NA	NA	NA	0.00870861	NA	NA	0	0	0	1	0	0	4	0	0	0	0	37
FBgn0038325	0.173022	0.211838	6.08923	6.16383	3204	0.00275584	1	NA	NA	NA	NA	0.04912	NA	10	0.000190009	3.38432e-05	0	1	62	1e-05	NA	NA	NA	NA	NA	NA	0	0	1	0	0	0	0	12
FBgn0038327	0.164857	0.226689	6.19445	6.27586	1158	0.00631937	2	-1.50344	0.333333	0.460742	18	0.107	NA	2	0	1	0	NA	NA	1e-05	NA	NA	0	1	1	1	0	0	2	0	0	0	0	16
FBgn0038330	0.198922	0.192813	7.14114	7.19235	2129	0.00330672	1	-2.50391	0.34	0.507512	3	0.05828	NA	2	1.80078e-07	2.71326e-05	0	NA	NA	0.0520808	NA	NA	0	1	0	1	18	13	240	59	0	0	0	30
FBgn0038331	0.171574	0.17239	8.06456	8.17807	2280	0.00204362	1	NA	NA	NA	NA	0.006116	0.35	22	0.000465372	3.63412e-05	20027.4	0.581818	NA	0.00930262	NA	NA	NA	NA	NA	NA	1	0	0	0	0	0	0	300
FBgn0038332	0.188522	0.208122	6.47472	6.43056	2176	0.000819139	3	-2.57962	0.626667	0.451998	19	0.08144	NA	NA	NA	NA	NA	NA	NA	1e-05	NA	NA	0	1	0	1	0	1	3	1	0	0	0	175
FBgn0038337	0.182188	0.220234	6.60872	6.58185	4472	0.00464444	3	0.07822	0.413333	0.437514	0	0.05596	0.16	NA	NA	NA	NA	NA	14	0.0238922	NA	NA	0	0	0	0	8	13	0	5	0	0	0	12
FBgn0038341	0.184391	0.179663	7.18172	7.19298	33947	0.00412897	NA	NA	NA	NA	NA	NA	NA	NA	NA	NA	NA	NA	4	1e-05	NA	NA	NA	NA	NA	NA	0	9	1	0	0	0	0	5
FBgn0038343	0.24239	0.286828	7.2203	7.28848	666	0.000677471	1	NA	NA	NA	NA	0.08544	NA	NA	NA	NA	NA	NA	NA	0.028633	NA	NA	NA	NA	NA	NA	0	2	0	6	0	0	0	0
FBgn0038344	0.187544	0.20698	6.66483	6.63301	7260	0.00192176	1	NA	NA	NA	NA	0.05496	0.04	56	0.00164696	3.55189e-05	10505.2	0.486772	NA	1e-05	NA	NA	NA	NA	NA	NA	1	0	2	0	0	0	0	20
FBgn0038349	0.170025	0.204579	8.15017	7.994	5440	0.00049393	2	NA	NA	NA	NA	NA	0.34	NA	NA	NA	NA	NA	NA	0.0280121	NA	NA	NA	NA	NA	NA	2	0	5	4	0	0	0	10
FBgn0038350	0.134965	0.219762	5.99981	6.07222	4205	0.000860727	1	NA	NA	NA	NA	0.1543	NA	NA	NA	NA	NA	NA	NA	1e-05	NA	NA	NA	NA	NA	NA	0	2	3	3	0	0	1	41
FBgn0038353	0.206158	0.256122	6.30313	6.24275	1901	0.00384307	2	0.631541	0.52	0.40694	0	NA	NA	NA	NA	NA	NA	NA	NA	0.0622052	NA	NA	1	0	0	0	0	0	1	0	0	0	1	110
FBgn0038354	0.192925	0.225376	6.5583	6.51462	3758	0.0040005	1	NA	NA	NA	NA	0.05376	0.05	NA	NA	NA	NA	NA	NA	0.0370229	NA	NA	NA	NA	NA	NA	13	3	3	0	0	0	0	54
FBgn0038358	0.158012	0.206025	6.01116	5.98057	3224	0.00414352	1	NA	NA	NA	NA	0.04515	NA	32	0.000216724	3.35064e-05	123.463	0.933333	NA	0.0265417	NA	NA	NA	NA	NA	NA	0	0	0	0	0	0	1	522
FBgn0038360	0.187051	0.211717	7.24233	7.17236	1636	0.00207845	1	-2.40852	0.386667	0.507636	17	0.08781	NA	NA	NA	NA	NA	NA	3	1e-05	NA	NA	0	1	1	1	0	6	2	6	0	0	0	128
FBgn0038363	0.17022	0.193496	7.74905	7.58989	799	0.00218357	2	-3.00007	0.393333	0.40375	18	0.201	0.35	NA	NA	NA	NA	NA	NA	1e-05	NA	NA	0	1	0	1	0	0	1	0	0	0	0	14
FBgn0038369	0.158199	0.171625	7.97392	7.91555	1373	0.000683431	2	-1.93367	0.333333	0.415575	14	0.05684	0.3	66	0.000874827	3.93144e-05	7354.26	0.717803	NA	0.0129976	NA	NA	0	1	1	1	0	0	10	1	0	0	0	65
FBgn0038376	0.171294	0.186667	7.49161	7.48487	3602	0.0032919	1	-1.95014	0.38	0.492923	19	0.03583	0.71	NA	NA	NA	NA	NA	9	1e-05	NA	NA	0	1	0	1	0	0	0	0	0	0	1	18
FBgn0038381	0.218978	0.260863	6.95051	6.90885	1969	0.00115124	1	-3.75668	0.5	0.45736	0	0.09247	0.21	NA	NA	NA	NA	NA	NA	0.391593	NA	NA	0	1	0	1	6	4	709	505	0	0	0	160
FBgn0038385	0.137123	0.185978	6.14873	6.14426	11989	0.00325438	1	NA	NA	NA	NA	0.05575	NA	84	0.0301849	4.15991e-05	2221.31	0.802555	NA	0.0336882	NA	NA	NA	NA	NA	NA	0	0	0	0	0	0	0	0
FBgn0038387	0.211816	0.214444	7.51979	7.48291	1093	0.00149793	2	-1.76484	0.34	0.449726	19	0.1314	0.56	36	5.72981e-06	3.10241e-05	0	1	NA	0.163033	NA	NA	0	1	0	1	36	9	482	7	0	0	0	11
FBgn0038388	0.15453	0.175147	7.85333	7.90264	1700	0.00302468	2	-2.2269	0.346667	0.45679	18	0.1044	0.15	NA	NA	NA	NA	NA	NA	1e-05	NA	NA	0	1	0	1	0	0	1	1	0	0	0	48
FBgn0038389	0.190712	0.208498	6.3326	6.34661	877	0.00243352	2	-3.0994	0.386667	0.492027	18	0.09707	NA	NA	NA	NA	NA	NA	NA	0.0717856	NA	NA	0	1	1	1	1	0	6	2	0	0	0	3
FBgn0038390	0.187064	0.231169	6.2289	6.24625	2692	0.00362568	1	-2.94373	0.393333	0.486818	18	0.2084	NA	52	0.0201955	4.23066e-05	13699.3	0.489231	NA	0.0643208	NA	NA	0	0	1	1	0	0	1	2	0	0	0	53
FBgn0038391	0.13567	0.167487	6.41624	6.39058	10028	0.00372117	3	-2.33555	0.406667	0.467444	1	0.09677	NA	62	0.00126101	3.78358e-05	4410.53	0.6	NA	0.0134102	NA	NA	0	0	0	0	0	0	1	1	0	0	0	20
FBgn0038395	0.167657	0.207228	5.92754	5.977	1383	0.00620539	3	NA	NA	NA	NA	0.145	NA	NA	NA	NA	NA	NA	NA	0.070709	NA	NA	NA	NA	NA	NA	1	0	0	1	0	0	0	18
FBgn0038396	0.185077	0.204655	6.66609	6.51093	1023	0.00152223	1	-2.56378	0.386667	0.505859	19	0.06918	NA	4	8.72922e-05	3.03831e-05	216.413	0	NA	0.0318599	NA	NA	0	1	0	1	1	0	3	1	0	0	0	33
FBgn0038397	0.174339	0.222291	6.17508	6.18962	7005	0.00206595	1	NA	NA	NA	NA	0.02455	NA	4	0.000213443	3.0338e-05	0	1	7	0.0661136	NA	NA	NA	NA	NA	NA	1	2	4	3	0	0	0	37
FBgn0038400	0.167799	0.181766	10.0505	9.91734	2454	0.0025381	3	-2.96441	0.28	0.494094	18	0.147	3.18	22	2.87419e-06	2.82087e-05	5.19048	0.727273	19	0.000210186	NA	NA	0	1	0	1	15	7	55	7	0	0	0	15
FBgn0038401	0.17519	0.2199	6.1715	6.1305	2607	0.00311674	2	-2.25137	0.393333	0.454755	18	0.0428	0.15	NA	NA	NA	NA	NA	NA	1e-05	NA	NA	0	1	0	1	0	0	1	0	0	0	0	767
FBgn0038404	0.166595	0.206216	6.17174	6.17074	8484	0.0030995	2	NA	NA	NA	NA	NA	0.05	2	7.96776e-09	2.10327e-05	0	NA	2	0.0119294	NA	NA	NA	NA	NA	NA	15	0	5	1	0	0	0	12
FBgn0038405	0.151262	0.207849	6.04251	6.03988	5215	0.00284587	2	NA	NA	NA	NA	0.09515	NA	NA	NA	NA	NA	NA	NA	0.00650017	NA	NA	NA	NA	NA	NA	15	1	20	0	0	0	0	0
FBgn0038407	0.243522	0.257047	8.22164	8.16258	5083	0.000956743	1	0.293818	0.533333	0.441581	0	0.04574	0.58	2	7.96776e-09	2.10327e-05	0	NA	NA	0.2674	NA	NA	0	1	0	0	24	26	524	400	0	0	0	0
FBgn0038412	0.205907	0.243423	7.03289	6.88535	2942	0.00262277	1	NA	NA	NA	NA	0.06408	NA	NA	NA	NA	NA	NA	NA	0.0895851	NA	NA	NA	NA	NA	NA	9	1	4	9	0	0	0	16
FBgn0038418	0.198606	0.210327	6.3668	6.38929	3511	0.00170158	1	-2.08542	0.366667	0.490319	19	0.1295	NA	NA	NA	NA	NA	NA	NA	1e-05	NA	NA	0	1	1	1	0	0	0	0	0	0	0	112
FBgn0038419	0.184652	0.220887	6.18155	6.1722	3401	0.000976979	4	0.228364	0.526667	0.395062	17	0.1411	NA	4	6.54395e-06	2.9785e-05	87.0188	0	NA	0.0287051	NA	NA	0	1	0	1	0	0	1	0	0	0	0	149
FBgn0038420	0.168125	0.179613	7.92762	8.02647	6229	0.00150843	2	0.734551	0.58	0.416854	2	0.02905	0.32	NA	NA	NA	NA	NA	5	0.144556	NA	NA	0	0	0	0	11	2	37	6	0	0	0	23
FBgn0038421	0.18727	0.214868	6.14997	6.18405	1931	0.0022108	4	-2.63587	0.253333	0.38354	19	0.01977	NA	NA	NA	NA	NA	NA	8	0.0275518	NA	NA	0	1	1	1	7	1	2	3	0	0	0	56
FBgn0038422	0.223512	0.222038	6.7072	6.65877	7977	0.0015613	2	0.909058	0.566667	0.42542	0	0.108	NA	NA	NA	NA	NA	NA	6	0.0318867	NA	NA	0	0	0	0	10	1	0	1	0	0	0	3
FBgn0038424	0.191601	0.199834	6.9723	7.01072	1742	0.00563568	1	-2.35396	0.3	0.50545	15	0.0743	NA	4	0.00672678	3.35447e-05	18021.5	0	NA	1e-05	NA	NA	0	1	0	1	0	0	1	3	0	1	0	55
FBgn0038425	0.185192	0.239662	6.52324	6.40035	1167	0.000629923	2	-2.94596	0.346667	0.497432	2	0.09521	NA	6	0.000309597	3.223e-05	3004.05	0	NA	0.0116614	NA	NA	0	1	0	1	0	0	2	2	0	0	0	22
FBgn0038426	0.224794	0.224571	7.27205	7.14053	552	0.00297687	1	-1.52279	0.36	0.455696	18	0.01442	NA	64	0.053831	3.4408e-05	0.170427	0.991935	NA	0.0445846	NA	NA	0	1	0	1	0	1	2	3	0	0	0	55
FBgn0038427	0.159087	0.186291	7.13991	7.12438	4781	0.00246956	3	-3.00501	0.42	0.468841	19	0.0298	0.05	2	0.000168292	3.2204e-05	0	NA	NA	1e-05	NA	NA	0	1	1	1	0	0	1	0	0	0	0	17
FBgn0038428	0.190646	0.203814	7.47062	7.33926	1164	0.00260437	2	-2.6294	0.38	0.462661	18	0.127	NA	2	2.21375e-06	2.80804e-05	0	NA	56	0.00256251	NA	NA	0	1	1	1	0	0	2	0	0	0	0	288
FBgn0038429	0.183482	0.219924	6.16836	6.18633	1803	0.00246631	2	-2.37218	0.306667	0.467849	18	0.1201	NA	NA	NA	NA	NA	NA	NA	1e-05	NA	NA	0	0	0	1	0	0	0	5	0	0	0	43
FBgn0038432	0.195726	0.208259	7.05927	7.0884	2181	0.00142196	1	-2.20758	0.413333	0.424381	18	0.04988	NA	2	0	1	0	NA	NA	0.0253664	NA	NA	0	1	1	1	8	1	23	0	0	0	0	165
FBgn0038436	0.184195	0.175136	5.96685	5.9677	3960	0.000345021	1	NA	NA	NA	NA	0.02908	NA	8	0	0.25	0	1	NA	0.000995365	NA	NA	NA	NA	NA	NA	0	0	3	0	0	0	0	11
FBgn0038437	0.212892	0.233732	6.87766	6.72873	591	1.07e-05	1	NA	NA	NA	NA	0.05411	NA	4	0	0.5	1	0	NA	1e-05	NA	NA	NA	NA	NA	NA	0	0	4	0	0	0	0	2
FBgn0038438	0.191434	0.198272	7.30488	7.3731	1529	0.000185568	1	-2.48634	0.353333	0.481699	9	0.044	0.6	74	0.0225175	4.14062e-05	60580.1	0.46997	NA	0.084138	NA	NA	0	1	0	1	0	1	17	11	0	0	0	9
FBgn0038439	0.164409	0.193636	6.32442	6.28951	10856	0.00429828	1	NA	NA	NA	NA	0.0401	NA	NA	NA	NA	NA	NA	NA	0.0823803	NA	NA	NA	NA	NA	NA	4	0	0	0	0	0	0	3
FBgn0038446	0.191026	0.205073	7.41036	7.33079	573	0.000934033	1	-2.79151	0.253333	0.381533	19	NA	NA	NA	NA	NA	NA	NA	NA	0.1245	NA	NA	0	1	0	1	12	10	266	80	0	0	0	60
FBgn0038447	0.210342	0.250907	6.41012	6.43019	2827	0.0010308	1	NA	NA	NA	NA	0.07837	NA	NA	NA	NA	NA	NA	NA	0.079133	NA	NA	NA	NA	NA	NA	0	1	4	0	0	0	0	1
FBgn0038450	0.135221	0.174159	5.97403	5.92433	1928	0.00180684	1	NA	NA	NA	NA	0.1262	NA	NA	NA	NA	NA	NA	1	0.0308398	NA	NA	NA	NA	NA	NA	0	1	1	1	0	0	0	22
FBgn0038453	0.181054	0.22174	6.80696	7.07064	1566	0.00134111	2	NA	NA	NA	NA	0.09622	0.37	40	0.133731	3.6527e-05	2.80887	0.794737	NA	1e-05	NA	NA	NA	NA	NA	NA	0	0	1	7	0	0	0	315
FBgn0038454	0.165544	0.20726	6.01295	5.98581	1932	0.00129364	1	-2.3322	0.3	0.464046	18	0.102	NA	40	0.000416577	3.51346e-05	158.491	0.794737	103	0.0221616	NA	NA	0	1	1	1	0	0	1	1	0	0	0	24
FBgn0038455	0.204629	0.228345	6.72574	6.58965	1102	0.00111406	1	-2.1887	0.386667	0.438803	18	NA	NA	NA	NA	NA	NA	NA	5	0.152446	NA	NA	0	1	0	1	0	4	3	5	0	0	0	219
FBgn0038460	0.192932	0.205392	7.52563	7.47735	4222	0.00379325	3	-0.432994	0.586667	0.385508	5	0.04728	NA	NA	NA	NA	NA	NA	NA	0.072629	NA	NA	0	0	0	0	6	1	11	1	0	0	0	1
FBgn0038461	0.200408	0.213783	6.70038	6.67517	1544	0.000329093	2	-1.77089	0.42	0.461489	19	NA	NA	20	0.000205479	3.27172e-05	6603.6	0.866667	NA	0.125365	NA	NA	0	1	0	1	20	7	263	38	0	0	0	31
FBgn0038462	0.207563	0.240645	7.01642	6.89676	1529	0.000646439	2	-2.04704	0.373333	0.456209	18	0.02786	0.9	20	0.000205479	3.27172e-05	6603.6	0.866667	NA	0.359137	NA	NA	0	1	1	1	12	8	287	175	0	0	0	46
FBgn0038463	0.23976	0.261904	6.85662	6.78496	3003	6.78e-05	1	-2.68749	0.386667	0.455393	18	0.1126	NA	NA	NA	NA	NA	NA	7	0.117896	NA	NA	0	1	0	1	0	1	0	0	0	0	0	3
FBgn0038465	0.214692	0.273258	8.61674	8.33627	4333	0.00118633	2	0.268228	0.48	0.397785	18	0.1224	0.14	2	0	0.142857	0	NA	6	0.121538	NA	NA	0	0	0	1	0	8	4	53	0	0	1	3
FBgn0038466	0.189846	0.232319	6.17581	6.07808	4264	0.00133146	2	0.920974	0.473333	0.450645	6	0.05037	NA	6	6.22815e-06	3.1744e-05	8298.55	0	NA	0.0172567	NA	NA	0	0	0	0	0	0	5	9	0	0	0	3
FBgn0038470	0.181879	0.218961	6.05028	6.04918	3809	0.00106675	3	-2.44207	0.273333	0.35643	18	NA	NA	NA	NA	NA	NA	NA	NA	0.00910129	NA	NA	0	0	1	1	1	0	0	0	0	0	0	11
FBgn0038471	0.17291	0.203103	6.7992	6.75491	1213	0.00219481	1	-2.18751	0.466667	0.438221	18	NA	NA	2	2.17715e-05	2.70717e-05	0	NA	NA	1e-05	NA	NA	0	1	1	1	0	0	2	0	0	0	0	834
FBgn0038472	0.179982	0.236661	6.51998	6.48815	1240	0.000121773	1	-1.32986	0.4	0.445608	15	0.09486	NA	150	0.52318	4.22404e-05	14352.7	0.874234	NA	1e-05	NA	NA	0	1	1	1	0	0	0	0	0	0	0	16
FBgn0038473	0.190983	0.199355	7.27503	7.33595	2152	0.00297835	1	NA	NA	NA	NA	0.02922	NA	114	0.281237	3.65925e-05	1044.37	0.755013	NA	0.132592	NA	NA	NA	NA	NA	NA	0	0	5	4	0	0	0	31
FBgn0038474	0.169313	0.186558	7.53358	7.44741	1063	0.00709462	1	-1.82794	0.453333	0.417293	13	0.05802	0.27	234	0.459847	4.33107e-05	59807.1	0.441792	NA	1e-05	NA	NA	0	1	1	1	0	1	1	0	0	0	0	14
FBgn0038475	0.193564	0.208772	6.71182	6.68544	6003	0.00232337	3	-1.93705	0.366667	0.425217	19	0.065	NA	94	0.0260599	4.26203e-05	52486.1	0.444033	NA	1e-05	NA	NA	0	1	0	1	3	10	3	3	0	0	0	4
FBgn0038476	0.216342	0.239222	7.53262	7.61353	4537	0.00226602	3	NA	NA	NA	NA	0.1988	NA	NA	NA	NA	NA	NA	NA	0.0161981	NA	NA	NA	NA	NA	NA	0	0	15	2	0	0	0	3
FBgn0038478	0.184898	0.2288	6.21827	6.13738	3658	0.0014727	1	-0.495669	0.366667	0.459962	18	0.09942	NA	44	0.000187889	3.38926e-05	9801.81	0.82684	NA	0.0248454	NA	NA	0	1	0	1	10	0	2	3	0	0	0	69
FBgn0038484	0.210124	0.574718	6.13934	7.13437	1084	0.00339136	1	NA	NA	NA	NA	0.1064	NA	NA	NA	NA	NA	NA	1	0.191068	NA	NA	NA	NA	NA	NA	0	0	5	1	0	0	0	4
FBgn0038487	0.173678	0.21284	6.07788	5.93478	1196	0.003746	1	0.782206	0.506667	0.558062	1	0.05608	NA	NA	NA	NA	NA	NA	NA	0.0166201	NA	NA	1	0	0	0	0	0	0	2	0	0	0	1
FBgn0038488	0.163537	0.183338	7.0059	6.98299	4937	0.00591676	2	-1.82407	0.453333	0.436614	19	0.04701	NA	114	0.0176079	3.90671e-05	472.821	0.658521	NA	1e-05	NA	NA	0	1	1	1	1	0	0	3	0	0	0	6
FBgn0038490	0.187771	0.219367	6.25296	6.22711	1043	0.0090158	1	-2.42375	0.333333	0.478927	1	NA	NA	2	0	0.166667	0	NA	NA	1e-05	NA	NA	0	0	0	1	0	0	0	1	0	0	0	4
FBgn0038491	0.160415	0.212084	6.0557	6.07842	1910	0.00302138	2	-2.34749	0.546667	0.47933	19	0.08502	NA	4	0	0.25	2	0	NA	1e-05	NA	NA	0	1	0	1	0	0	4	2	0	0	0	11
FBgn0038492	0.16608	0.186663	6.64329	6.58694	49135	0.00400554	2	NA	NA	NA	NA	0.1079	NA	NA	NA	NA	NA	NA	NA	0.0174658	NA	NA	NA	NA	NA	NA	2	20	10	1	0	0	0	13
FBgn0038494	0.176298	0.190803	7.20724	7.46082	32796	0.00457474	2	0.905481	0.486667	0.414154	1	0.1892	NA	NA	NA	NA	NA	NA	22	0.0664489	NA	NA	0	0	0	0	127	92	89	18	0	0	0	6
FBgn0038498	0.15244	0.193355	7.73598	7.82939	46115	0.00324064	2	-0.342911	0.54	0.421437	3	0.1589	NA	NA	NA	NA	NA	NA	3	0.00683552	NA	NA	0	0	0	0	137	23	36	0	0	0	0	23
FBgn0038499	0.15914	0.173989	6.60578	6.6193	16504	0.00366795	2	-1.1714	0.413333	0.438958	18	0.06095	NA	60	0.00311549	3.6543e-05	1148.66	0.802299	NA	0.0379058	NA	NA	0	1	1	1	0	0	6	4	0	0	0	8
FBgn0038504	0.225389	0.216222	7.85457	7.95731	7316	0.00172653	4	-2.45349	0.566667	0.416564	1	0.05346	NA	NA	NA	NA	NA	NA	NA	0.277891	NA	NA	0	1	0	1	49	48	1042	1330	0	0	0	110
FBgn0038511	0.136497	0.182283	6.39545	6.3922	20731	0.00440775	1	NA	NA	NA	NA	0.01139	0.11	NA	NA	NA	NA	NA	NA	0.052123	NA	NA	NA	NA	NA	NA	0	0	0	1	0	0	0	4
FBgn0038515	0.154768	0.190961	7.50469	7.48399	2262	0.00549169	2	-2.64288	0.46	0.452939	18	0.09872	0.33	10	0.017562	4.0662e-05	4595.46	0.6	NA	0.0243387	NA	NA	0	1	1	1	0	0	4	0	0	0	0	195
FBgn0038519	0.235864	0.247579	8.54576	8.12703	1309	0.00378258	1	-2.20476	0.366667	0.468702	7	0.07034	0.3	NA	NA	NA	NA	NA	NA	0.238487	NA	NA	0	0	1	1	61	44	901	548	0	0	0	8
FBgn0038524	0.1832	0.204175	7.16147	7.06315	2435	0.00797442	2	-0.532362	0.34	0.464286	17	0.06514	0.11	NA	NA	NA	NA	NA	NA	1e-05	NA	NA	0	1	0	1	1	0	2	0	0	0	0	120
FBgn0038525	0.293318	0.332793	6.99471	6.91298	1174	0.00278392	1	NA	NA	NA	NA	NA	NA	NA	NA	NA	NA	NA	NA	0.588075	NA	NA	NA	NA	NA	NA	88	84	1139	911	0	0	0	2
FBgn0038526	0.145106	0.162814	5.95214	5.91291	1224	0.00570371	2	NA	NA	NA	NA	0.05943	NA	NA	NA	NA	NA	NA	NA	0.118049	NA	NA	NA	NA	NA	NA	73	53	766	37	0	0	0	6
FBgn0038532	0.189235	0.193129	6.48396	6.31933	22306	0.00559734	4	-2.04879	0.42	0.397499	15	0.1497	NA	NA	NA	NA	NA	NA	NA	0.0350758	NA	NA	0	1	0	1	16	0	1	1	0	0	0	5
FBgn0038535	0.240449	0.249594	8.04861	7.97719	8783	0.00112269	8	NA	NA	NA	NA	0.1065	0.71	4	1.9698e-05	2.73082e-05	339.975	0	NA	0.338554	NA	NA	NA	NA	NA	NA	56	57	1872	1831	0	0	0	4
FBgn0038536	0.183827	0.206775	6.64456	6.67569	1104	0.00242224	1	-2.39638	0.473333	0.465158	19	0.1806	NA	NA	NA	NA	NA	NA	NA	0.0136632	NA	NA	0	1	1	1	3	2	1	0	0	0	0	45
FBgn0038540	0.204101	0.223036	6.73171	6.71846	783	0.0187973	1	-2.43925	0.5	0.47449	19	0.1398	NA	NA	NA	NA	NA	NA	NA	0.0227977	NA	NA	0	0	1	0	3	3	3	5	0	0	0	31
FBgn0038541	0.187056	0.23419	6.51836	6.36568	10859	0.00552195	4	NA	NA	NA	NA	0.1579	NA	NA	NA	NA	NA	NA	NA	0.0224685	NA	NA	NA	NA	NA	NA	3	5	4	3	0	0	0	3
FBgn0038542	0.15111	0.166767	6.73844	6.73939	13059	0.00377702	3	NA	NA	NA	NA	0.08261	NA	NA	NA	NA	NA	NA	1	1e-05	NA	NA	NA	NA	NA	NA	0	5	0	1	0	0	0	31
FBgn0038545	0.181241	0.192607	7.31516	7.30956	1242	0.00258407	2	NA	NA	NA	NA	0.03396	NA	NA	NA	NA	NA	NA	NA	0.115047	NA	NA	NA	NA	NA	NA	5	0	11	0	0	0	0	272
FBgn0038546	0.172352	0.189882	7.08816	7.15112	1928	0.000847832	1	-2.81659	0.48	0.539658	19	0.07703	NA	40	0.000415251	3.86488e-05	3850.87	0.468421	NA	0.0195403	NA	NA	0	1	1	1	1	0	6	1	0	0	0	16
FBgn0038547	0.196168	0.207327	6.17615	6.15643	2635	0.00630822	2	-1.38825	0.313333	0.445751	1	NA	NA	2	3.24144e-06	3.05726e-05	0	NA	NA	0.0416889	NA	NA	0	0	0	1	5	0	1	1	0	0	0	21
FBgn0038548	0.179336	0.206971	6.3135	6.30822	1718	0.00644571	1	-2.52208	0.3	0.482839	12	NA	NA	34	0.000375778	3.43324e-05	9083.65	0.882353	NA	0.0219701	NA	NA	0	1	1	1	8	0	32	2	0	0	0	99
FBgn0038549	0.182875	0.238081	6.12586	6.12667	2024	0.00261103	1	-2.58176	0.473333	0.439012	19	NA	NA	8	0.000198988	3.48906e-05	1912.05	0	NA	1e-05	NA	NA	1	1	1	1	0	0	0	0	0	0	1	515
FBgn0038551	0.184839	0.189499	6.68138	6.72583	1815	0.00164958	1	-1.86893	0.393333	0.487885	18	NA	NA	16	0.000228379	3.65751e-05	21045.8	0.142857	NA	0.0231689	NA	NA	0	1	1	1	0	0	5	1	0	0	0	153
FBgn0038552	0.17696	0.218931	7.45461	7.29019	1733	0.00199937	1	-2.05878	0.426667	0.521338	19	0.09762	0.56	2	0	1	0	NA	NA	0.0464546	NA	NA	0	1	0	1	0	0	2	0	0	0	0	64
FBgn0038564	0.198186	0.209545	6.76606	6.79162	2089	0.00419499	1	-2.13704	0.353333	0.398565	18	0.04579	0.13	NA	NA	NA	NA	NA	NA	0.0222118	NA	NA	0	1	1	1	12	0	2	0	0	0	0	1498
FBgn0038569	0.169716	0.197257	6.99457	6.96965	3005	0.00483828	2	-0.624269	0.333333	0.468729	19	0.07881	0.18	NA	NA	NA	NA	NA	13	0.0117371	NA	NA	0	1	1	1	0	1	1	1	0	0	0	77
FBgn0038575	0.141485	0.195208	5.94756	5.94696	2059	0.00370692	2	-2.24583	0.36	0.430583	18	NA	NA	NA	NA	NA	NA	NA	1	1e-05	NA	NA	0	0	0	1	1	0	0	2	0	0	0	4
FBgn0038576	0.19954	0.236558	6.07836	6.14251	2377	0.0033679	2	NA	NA	NA	NA	0.08046	NA	50	0.000320643	3.75052e-05	195.87	0.806667	NA	0.0513242	NA	NA	NA	NA	NA	NA	4	0	1	0	0	0	0	26
FBgn0038577	0.185945	0.233026	6.27809	6.31536	902	0.00346746	1	-2.05502	0.34	0.513843	18	0.06951	0.13	38	0.00169404	3.27611e-05	19976.1	0.695906	19	1e-05	NA	NA	0	1	0	1	0	0	2	0	0	0	0	37
FBgn0038578	0.177178	0.22492	6.59999	6.51053	2193	0.00592747	1	-2.12436	0.34	0.516864	18	0.01551	NA	132	0.0149006	4.11252e-05	39531.3	0.47972	NA	0.0347407	NA	NA	0	1	1	1	8	0	1	0	0	0	0	83
FBgn0038579	0.174044	0.204153	5.99551	5.95443	723	0.00201586	1	NA	NA	NA	NA	0.1425	NA	NA	NA	NA	NA	NA	NA	1e-05	NA	NA	NA	NA	NA	NA	0	1	2	6	0	0	0	5
FBgn0038581	0.191336	0.216681	6.21721	6.1772	1872	0.0053017	1	-2.80319	0.466667	0.494394	1	0.07659	NA	NA	NA	NA	NA	NA	2	0.00891111	NA	NA	0	0	0	1	20	21	4	6	0	0	0	8
FBgn0038582	0.203667	0.202277	6.43529	6.36312	947	0.00246414	1	-1.68935	0.326667	0.498945	18	0.1174	NA	NA	NA	NA	NA	NA	NA	0.0361449	NA	NA	0	1	0	1	0	1	5	1	0	0	0	10
FBgn0038583	0.164239	0.203272	6.92117	6.90781	2552	0.00535372	2	-0.990044	0.426667	0.488837	18	0.166	NA	NA	NA	NA	NA	NA	NA	1e-05	NA	NA	0	1	0	1	0	1	0	5	0	0	0	251
FBgn0038584	0.192789	0.19703	6.73051	6.61972	2160	0.00234108	1	NA	NA	NA	NA	0.07807	NA	80	0.00518108	3.62371e-05	2924.25	0.737179	18	0.0854048	NA	NA	NA	NA	NA	NA	9	0	1	1	0	0	0	46
FBgn0038585	0.218294	0.260184	6.44888	6.43483	1220	0.00496979	1	NA	NA	NA	NA	0.05697	NA	32	0.0565464	3.47778e-05	13.3261	0.766667	NA	1e-05	NA	NA	NA	NA	NA	NA	1	2	0	2	0	0	0	39
FBgn0038586	0.204402	0.235623	6.40884	6.36715	1180	0.00575032	1	-3.15704	0.373333	0.468247	18	0.09741	0.14	160	0.0390327	4.3247e-05	16316.6	0.488608	NA	1e-05	NA	NA	0	1	1	1	2	0	6	1	0	0	0	6
FBgn0038588	0.146361	0.200952	6.00316	5.98848	2739	0.00426623	1	-1.34049	0.32	0.485766	18	0.08553	NA	8	3.80072e-05	3.07683e-05	13318	0.5	NA	0.0261209	NA	NA	0	1	0	1	1	0	1	0	0	0	0	4
FBgn0038590	0.164996	0.207333	5.95552	5.95814	1665	0.00315497	2	-1.55641	0.406667	0.54922	18	0.07488	NA	30	0.000783618	3.33045e-05	181.794	0.809524	NA	1e-05	NA	NA	0	1	1	1	0	0	0	3	0	0	0	48
FBgn0038593	0.187712	0.197007	6.87108	6.82428	3257	0.00565362	1	NA	NA	NA	NA	0.08207	NA	30	0.000213858	3.48359e-05	10149.1	0.361905	NA	0.0671249	NA	NA	NA	NA	NA	NA	16	8	16	1	0	0	0	66
FBgn0038596	0.219924	0.243666	6.46622	6.53134	550	0.00693099	1	-2.14059	0.48	0.484574	19	0.04542	0.34	NA	NA	NA	NA	NA	NA	1e-05	NA	NA	0	0	0	0	2	0	0	0	0	0	0	4
FBgn0038597	0.196669	0.211961	6.68007	6.63191	2964	0.00510527	1	-2.05796	0.493333	0.525464	19	0.04569	NA	142	0.23694	4.1792e-05	2846.16	0.764588	NA	0.0504795	NA	NA	0	1	0	1	0	0	5	0	0	0	0	15
FBgn0038598	0.175796	0.231802	6.03586	5.96975	2157	0.00420733	1	NA	NA	NA	NA	0.07945	0.17	NA	NA	NA	NA	NA	NA	0.00651307	NA	NA	NA	NA	NA	NA	0	1	1	0	0	0	0	50
FBgn0038601	0.187096	0.222304	6.71746	6.67395	1533	0.00247159	1	-1.87743	0.366667	0.461538	19	0.1347	NA	58	0.00590338	3.63901e-05	31.1699	0.916256	NA	1e-05	NA	NA	0	1	1	1	0	0	5	1	0	0	0	119
FBgn0038603	0.196086	0.203988	7.99741	8.13086	11128	0.00557756	9	0.87354	0.506667	0.445503	3	0.05564	0.04	NA	NA	NA	NA	NA	NA	0.00991053	NA	NA	0	0	0	0	17	0	1	0	0	0	0	86
FBgn0038606	0.200604	0.192415	6.97333	7.10486	29796	0.00646906	2	NA	NA	NA	NA	0.09231	NA	8	0.017532	4.02026e-05	0	1	NA	0.0292645	NA	NA	NA	NA	NA	NA	8	15	8	8	0	0	0	12
FBgn0038608	0.127534	0.136367	5.89431	5.89101	1918	0.00528522	3	-2.03468	0.38	0.382491	17	0.07955	NA	NA	NA	NA	NA	NA	NA	0.0339141	NA	NA	0	0	1	1	0	0	5	0	0	0	0	23
FBgn0038609	0.190001	0.206793	6.28879	6.27374	1275	0.00283529	1	-2.04763	0.373333	0.51489	17	0.09938	NA	64	0.000228144	3.69508e-05	9977.13	0.889113	NA	1e-05	NA	NA	0	1	1	1	0	0	2	2	0	0	0	49
FBgn0038610	0.252088	0.271312	8.10445	8.04351	3054	0.0052913	5	0.934137	0.513333	0.44419	5	NA	NA	8	1.61581e-06	2.83022e-05	8227.24	0	NA	0.0688509	NA	NA	0	1	0	0	3	6	4	2	0	0	0	11
FBgn0038613	0.125029	0.210391	5.97485	5.98696	2964	0.00612558	1	0.914233	0.56	0.500169	6	0.07693	0.09	116	8.09588e-05	3.49321e-05	7662.16	0.681791	9	0.128765	NA	NA	0	0	0	0	58	33	430	206	0	0	0	3
FBgn0038617	0.221139	0.236606	7.23475	7.18581	2343	0.0010962	1	-3.16521	0.486667	0.536263	19	0.03808	0.3	4	9.78448e-07	2.85144e-05	1126.4	0	NA	0.303268	NA	NA	0	1	0	1	29	33	488	1217	0	0	0	31
FBgn0038619	0.185364	0.20155	6.66791	6.68465	1062	0.00412388	2	-2.69944	0.366667	0.520226	18	0.1046	0.15	4	4.25902e-07	2.7202e-05	0	1	NA	1e-05	NA	NA	0	1	0	1	0	0	2	1	0	0	0	12
FBgn0038627	0.179712	0.205916	6.91867	6.88004	17635	0.00400098	3	-2.44332	0.48	0.392379	8	0.08526	NA	NA	NA	NA	NA	NA	NA	0.0452401	NA	NA	0	1	0	1	33	37	17	2	0	0	0	32
FBgn0038638	0.178532	0.213495	6.23192	6.22709	5289	0.00206871	2	0.996367	0.54	0.440454	5	0.1499	0.12	NA	NA	NA	NA	NA	NA	0.0305685	NA	NA	0	0	0	0	0	0	4	0	0	0	0	16
FBgn0038639	0.177584	0.206931	6.77486	6.75164	2913	0.00412929	NA	-1.53596	0.32	0.436513	18	NA	NA	NA	NA	NA	NA	NA	NA	0.0220824	NA	NA	0	1	1	1	5	0	4	3	0	0	0	9
FBgn0038640	0.178419	0.199981	6.61246	6.49797	2503	0.0025735	1	-2.06669	0.32	0.510783	18	NA	NA	NA	NA	NA	NA	NA	NA	0.0316953	NA	NA	0	1	1	1	10	0	14	0	0	0	0	63
FBgn0038641	0.194715	0.187351	7.32702	7.56448	6135	0.00343119	2	NA	NA	NA	NA	0.02695	0.52	NA	NA	NA	NA	NA	6	0.0297025	NA	NA	NA	NA	NA	NA	0	4	3	0	0	1	0	235
FBgn0038642	0.176137	0.246476	6.14882	6.03162	5163	0.00318178	2	0.208862	0.493333	0.502324	0	0.09021	0.1	NA	NA	NA	NA	NA	NA	0.0355725	NA	NA	0	0	0	0	1	0	1	0	0	0	0	4
FBgn0038649	0.188541	0.216966	6.48742	6.47314	1978	0.00209335	1	-2.378	0.313333	0.525013	18	0.05771	0.28	NA	NA	NA	NA	NA	NA	0.0370779	NA	NA	0	1	1	1	6	31	2	20	0	0	0	35
FBgn0038651	0.184527	0.192869	7.40644	7.33811	8437	0.00229504	2	NA	NA	NA	NA	0.0666	0.08	NA	NA	NA	NA	NA	NA	0.0603379	NA	NA	NA	NA	NA	NA	61	58	264	34	0	0	0	16
FBgn0038652	0.2023	0.204947	7.76203	7.70689	35933	0.00451347	6	-1.20024	0.56	0.422385	4	0.07209	0.23	NA	NA	NA	NA	NA	NA	1e-05	NA	NA	0	0	0	0	27	2	8	0	0	0	0	3
FBgn0038653	0.168744	0.183614	8.14145	8.16208	49944	0.003897	3	-0.0970399	0.586667	0.422044	15	0.08427	0.05	46	6.84364e-05	3.16086e-05	0	1	NA	1e-05	NA	NA	0	0	0	0	0	9	0	1	0	0	0	5
FBgn0038654	0.243442	0.27239	7.38305	7.28162	1676	0.00331926	2	0.0918606	0.453333	0.391175	0	0.15	NA	NA	NA	NA	NA	NA	1	0.183697	NA	NA	1	0	0	1	37	42	107	76	0	0	0	86
FBgn0038658	0.113501	0.11762	5.89172	5.88953	722	0.00245911	1	0.475425	0.4	0.544952	1	0.1594	NA	NA	NA	NA	NA	NA	NA	0.0349388	NA	NA	1	0	0	0	0	0	5	0	0	0	0	2
FBgn0038659	0.171228	0.186767	8.70744	8.92086	4146	0.00155553	3	NA	NA	NA	NA	0.03006	0.46	136	0.0225159	4.43341e-05	69533.9	0.351185	NA	0.0116712	NA	NA	NA	NA	NA	NA	0	0	3	0	0	0	0	70
FBgn0038660	0.192772	0.206963	6.61425	6.59755	1869	0.0026637	1	0.692338	0.466667	0.506417	9	0.089	0.06	NA	NA	NA	NA	NA	NA	0.0887343	NA	NA	0	0	0	1	35	41	169	100	0	0	0	69
FBgn0038662	0.24783	0.262172	8.98705	8.54338	1663	0.000815708	2	-2.97298	0.48	0.435697	19	0.04354	2.13	6	4.29114e-09	2.19486e-05	13319	0	9	0.121401	NA	NA	0	1	0	1	0	0	2	0	0	0	0	2
FBgn0038665	0.232402	0.299185	8.6331	8.20058	536	0.000499333	2	NA	NA	NA	NA	0.06816	NA	NA	NA	NA	NA	NA	NA	0.121285	NA	NA	NA	NA	NA	NA	16	0	2	1	0	0	0	1
FBgn0038666	0.180165	0.214196	6.59692	6.5563	2344	0.00405617	3	-1.15406	0.433333	0.467377	19	0.003719	NA	10	0.000107059	3.23761e-05	137.944	0.6	NA	0.032038	NA	NA	0	1	1	1	0	1	1	2	0	0	0	77
FBgn0038672	0.16958	0.205773	6.77127	6.76319	1572	0.000182596	2	-2.27176	0.413333	0.452003	18	0.05872	NA	4	0.000183744	3.52983e-05	1331.59	0	NA	1e-05	NA	NA	0	1	1	1	0	0	3	0	0	0	0	35
FBgn0038673	0.182169	0.218947	6.44446	6.4296	761	0.000226132	1	-1.70159	0.4	0.476378	18	NA	NA	NA	NA	NA	NA	NA	NA	0.0301714	NA	NA	0	1	0	1	0	0	1	0	0	0	0	77
FBgn0038674	0.191703	0.216539	6.18415	6.23095	1104	0.000374649	1	1.00586	0.406667	0.513122	2	0.1343	NA	NA	NA	NA	NA	NA	NA	0.00397215	NA	NA	0	0	0	0	0	0	0	0	0	0	0	4
FBgn0038675	0.163575	0.195148	7.18644	7.10505	906	0.000633592	1	-2.28511	0.28	0.496141	18	0.06034	0.15	128	0.465411	4.18218e-05	6879.26	0.922619	NA	0.05166	NA	NA	0	1	0	1	0	0	1	4	0	0	0	814
FBgn0038676	0.182889	0.226671	6.54209	6.52059	11155	0.000416935	1	-0.740285	0.48	0.484224	7	0.08187	NA	16	0.000100653	3.34806e-05	0	1	NA	0.0242944	NA	NA	0	0	0	0	0	0	0	0	0	0	3	27
FBgn0038678	0.200767	0.215451	7.79096	7.6249	511	0.000235111	1	-1.95168	0.433333	0.462891	18	0.03198	NA	54	0.0513455	3.51185e-05	7.77069	0.928775	NA	0.0399753	NA	NA	0	1	0	1	0	0	2	0	0	0	0	52
FBgn0038679	0.177436	0.189595	7.80612	7.76646	34968	0.000761163	1	0.721466	0.573333	0.435386	17	0.0904	NA	NA	NA	NA	NA	NA	4	1e-05	NA	NA	0	0	0	0	0	0	4	3	0	0	2	2
FBgn0038680	0.203394	0.216438	6.97549	6.95121	2056	0.000486576	1	NA	NA	NA	NA	NA	0.26	NA	NA	NA	NA	NA	NA	0.0836654	NA	NA	NA	NA	NA	NA	0	0	4	0	0	0	0	14
FBgn0038681	0.249888	0.264311	8.04515	7.63473	1978	0.00077918	1	0.590783	0.473333	0.47044	0	0.1081	0.77	NA	NA	NA	NA	NA	NA	0.095949	NA	NA	0	0	0	0	0	0	6	2	0	0	0	1
FBgn0038682	0.222626	0.254505	7.61972	7.64106	5054	0.0046625	1	0.673976	0.493333	0.42453	12	0.2428	NA	NA	NA	NA	NA	NA	NA	0.0288963	NA	NA	0	0	0	0	0	0	5	0	0	0	0	20
FBgn0038683	0.180137	0.204748	7.26092	7.11227	5781	0.00287422	3	-3.22909	0.306667	0.476133	0	0.117	NA	42	1.32726e-05	3.16046e-05	9484.25	0.738095	NA	0.0914599	NA	NA	0	1	1	1	0	0	2	0	0	0	0	9
FBgn0038686	0.173307	0.198141	7.29519	7.21783	2453	0.00210671	2	-2.41202	0.413333	0.479625	18	0.06782	NA	4	1.77019e-05	3.3493e-05	743.735	0	4	1e-05	NA	NA	0	1	1	1	0	11	6	6	0	0	0	86
FBgn0038692	0.177836	0.225155	6.03266	6.02038	1369	0.00228722	1	-0.802416	0.433333	0.490511	18	0.1144	NA	24	0.00383599	3.58051e-05	0	1	NA	1e-05	NA	NA	0	1	1	1	0	0	1	0	0	0	0	1
FBgn0038693	0.184823	0.223237	8.05332	8.09148	15366	0.00264381	5	NA	NA	NA	NA	0.03971	0.1	20	3.83404e-07	2.8299e-05	42209.6	0.0666667	2	0.0051953	NA	NA	NA	NA	NA	NA	0	0	7	1	0	0	0	11
FBgn0038704	0.183795	0.200731	7.09888	7.03955	2839	0.00161629	4	-1.50484	0.433333	0.440141	18	0.1384	NA	4	8.06933e-06	2.92851e-05	0	1	NA	1e-05	NA	NA	0	1	0	1	1	0	4	2	0	0	0	1432
FBgn0038705	0.152906	0.189017	5.98372	5.91349	2090	0.000335325	2	NA	NA	NA	NA	0.1686	NA	NA	NA	NA	NA	NA	NA	0.0216245	NA	NA	NA	NA	NA	NA	1	0	0	0	0	0	0	12
FBgn0038716	0.224418	0.280991	6.41915	6.39739	3100	0.00455064	2	NA	NA	NA	NA	0.07964	NA	2	7.96776e-09	2.10327e-05	0	NA	2	0.0578068	NA	NA	NA	NA	NA	NA	27	14	58	1	0	0	0	89
FBgn0038720	0.189709	0.194991	7.49676	7.60028	16694	0.00203319	6	-0.5955	0.586667	0.406948	9	0.02821	0.11	2	7.96776e-09	2.10327e-05	0	NA	NA	0.003975	NA	NA	0	0	0	0	45	37	54	11	0	0	0	4
FBgn0038721	0.191002	0.212068	7.74623	7.81146	9304	0.00411329	5	NA	NA	NA	NA	0.05011	0.03	NA	NA	NA	NA	NA	13	0.0360316	NA	NA	NA	NA	NA	NA	56	30	250	6	0	0	0	61
FBgn0038722	0.188937	0.225154	6.75508	6.69364	1880	0.000860868	1	-2.17597	0.333333	0.566188	16	0.109	0.17	66	0.000159846	3.66126e-05	4788.56	0.846591	NA	0.00455118	NA	NA	0	1	1	1	0	0	0	0	0	0	0	62
FBgn0038723	0.200745	0.218053	7.37668	7.19865	1480	0.0012477	1	-1.89409	0.466667	0.534099	16	0.01766	0.54	10	0.00390944	3.29001e-05	26959.2	0	NA	0.0217083	NA	NA	0	1	1	1	0	0	2	0	0	0	0	6
FBgn0038725	0.209999	0.231495	6.31116	6.49657	5497	0.00151299	3	-1.59973	0.34	0.502728	0	0.07689	NA	NA	NA	NA	NA	NA	8	0.0806286	NA	NA	0	0	0	0	1	0	1	0	0	0	0	16
FBgn0038727	0.142742	0.203954	6.10778	5.96826	5820	0.000970174	1	NA	NA	NA	NA	0.06936	NA	NA	NA	NA	NA	NA	NA	1e-05	NA	NA	NA	NA	NA	NA	0	0	4	0	0	0	0	1
FBgn0038732	0.353532	0.38316	6.28025	6.41341	1977	0.00147384	1	NA	NA	NA	NA	0.1177	NA	NA	NA	NA	NA	NA	NA	1e-05	NA	NA	NA	NA	NA	NA	2	1	3	0	0	0	0	16
FBgn0038733	0.371405	0.456881	6.62798	6.71123	1899	0.000180828	1	-0.0368714	0.466667	0.470526	0	0.09486	0.06	4	2.43146e-06	2.77701e-05	0	1	2	0.970743	NA	NA	1	0	0	0	15	15	1198	1025	0	4	4	118
FBgn0038735	0.176153	0.20878	7.11009	7.15078	7092	0.00191863	6	-1.75077	0.413333	0.405752	18	0.08802	0.17	10	5.67851e-09	2.36821e-05	0	1	NA	0.0203469	NA	NA	0	1	0	1	12	0	23	30	0	0	0	5
FBgn0038737	0.184417	0.199865	6.5161	6.55234	990	0.000908719	1	-2.36677	0.346667	0.491423	19	0.07783	0.28	2	2.17715e-05	2.70717e-05	0	NA	NA	0.0261068	NA	NA	0	1	1	1	0	0	1	0	0	0	0	185
FBgn0038738	0.205912	0.248707	6.86134	7.03643	1876	3.71e-05	3	-2.55595	0.42	0.491209	18	0.05064	0.91	NA	NA	NA	NA	NA	35	0.033161	NA	NA	0	1	0	1	0	0	2	1	0	0	0	131
FBgn0038740	0.206121	0.21893	6.64293	6.5514	10261	0.000846134	5	-0.195411	0.5	0.446989	13	NA	0.7	92	0.0253875	4.31835e-05	6605.57	0.614493	NA	0.0429558	NA	NA	0	0	0	1	0	0	11	4	0	0	0	2
FBgn0038741	0.192043	0.231465	6.29116	6.33811	1540	0.000938893	1	-2.40976	0.32	0.456846	18	NA	NA	NA	NA	NA	NA	NA	464	1e-05	NA	NA	0	1	1	1	0	0	2	1	0	0	0	54
FBgn0038742	0.233797	0.287737	8.33262	7.96369	1572	0.0020563	1	-0.373557	0.36	0.523204	18	0.03531	0.32	8	1.22297e-06	2.78025e-05	2850.42	0.666667	NA	0.142615	NA	NA	0	1	1	1	5	0	4	1	0	0	0	37
FBgn0038744	0.146764	0.185155	6.06946	5.9892	8049	0.000527605	4	0.400094	0.613333	0.433168	14	0.1085	NA	42	0.000972131	3.61585e-05	0	1	12	1e-05	NA	NA	0	0	0	0	0	0	1	1	0	0	0	1
FBgn0038745	0.172244	0.18529	7.99535	8.03404	6317	0.00029585	3	-1.96342	0.353333	0.46597	19	0.08935	NA	2	0	1	0	NA	NA	0.00637151	NA	NA	0	1	1	1	0	0	4	1	0	0	0	12
FBgn0038746	0.192466	0.230667	6.61094	6.64149	1203	0.00058375	1	-1.16313	0.5	0.495847	19	0.1388	NA	6	0.00864854	3.29457e-05	0	1	NA	0.0917476	NA	NA	0	1	0	1	0	0	3	1	0	0	0	7
FBgn0038747	0.177621	0.209656	7.02443	7.20449	9108	0.00218303	5	-0.61882	0.453333	0.452519	19	0.06284	0.09	NA	NA	NA	NA	NA	15	0.0265987	NA	NA	0	1	0	1	0	2	6	4	0	0	0	44
FBgn0038752	0.200887	0.242789	6.6767	6.7068	3627	0.00474906	1	NA	NA	NA	NA	0.05784	0.35	2	7.96776e-09	2.10327e-05	0	NA	6	0.0939535	NA	NA	NA	NA	NA	NA	25	27	77	111	0	0	0	11
FBgn0038753	0.149781	0.225139	5.94314	5.99694	2322	0.00116372	1	NA	NA	NA	NA	0.09964	NA	2	7.96776e-09	2.10327e-05	0	NA	NA	1e-05	NA	NA	NA	NA	NA	NA	0	0	0	3	0	0	0	71
FBgn0038755	0.166795	0.161051	7.58246	7.63729	79235	0.00170213	2	0.806019	0.546667	0.401207	18	0.05032	NA	4	8.388e-08	2.52092e-05	0	1	NA	0.0183379	NA	NA	0	1	0	1	4	0	3	3	0	0	0	1
FBgn0038760	0.180335	0.1984	6.68454	6.63342	2765	0.00205695	1	-2.42896	0.373333	0.537961	18	0.02442	NA	68	0.00842936	3.65564e-05	0	1	NA	0.0333018	NA	NA	0	1	1	1	0	1	2	0	0	0	0	29
FBgn0038761	0.238554	0.272649	6.58782	6.66108	1728	0.0022741	1	NA	NA	NA	NA	0.1561	NA	NA	NA	NA	NA	NA	NA	0.0979599	NA	NA	NA	NA	NA	NA	15	2	21	0	0	0	0	5
FBgn0038763	0.188008	0.199488	7.09318	7.30359	3069	0.000294139	3	-1.52958	0.413333	0.438111	18	0.1294	0.23	NA	NA	NA	NA	NA	13	0.00859594	NA	NA	0	1	0	1	0	0	1	1	0	0	0	6
FBgn0038765	0.187221	0.214893	6.25806	6.25704	1553	0.00261717	1	-2.90791	0.406667	0.445946	18	0.12	NA	NA	NA	NA	NA	NA	NA	0.0217312	NA	NA	0	1	0	1	11	0	38	0	0	0	0	444
FBgn0038766	0.176823	0.23382	6.19289	6.14398	1503	0.00468228	1	-3.04181	0.446667	0.436835	18	NA	NA	4	3.8781e-05	3.04813e-05	1775.39	0	NA	1e-05	NA	NA	0	0	1	1	0	1	0	1	0	0	0	209
FBgn0038767	0.184152	0.22757	6.31602	6.26935	1749	0.00257212	1	-2.68767	0.46	0.480571	18	0.1712	NA	NA	NA	NA	NA	NA	1565	1e-05	NA	NA	0	1	1	1	1	0	2	0	0	0	0	6
FBgn0038768	0.185157	0.21693	6.021	5.98969	2507	0.00187388	1	-2.38084	0.453333	0.486045	18	0.1214	NA	6	2.10417e-06	2.7804e-05	7825.35	0	NA	0.0234339	NA	NA	0	1	1	1	0	0	0	3	0	0	0	33
FBgn0038771	0.219771	0.220124	8.05295	7.74604	3332	0.00450239	2	-2.00579	0.406667	0.453345	0	NA	NA	4	6.70486e-08	2.31938e-05	13318	0	4	0.118039	NA	NA	0	1	1	1	27	8	8	4	0	0	0	2
FBgn0038774	0.346089	0.375503	9.21371	9.37295	5437	0.00195474	1	1.15708	0.426667	0.373483	0	0.05442	0.73	NA	NA	NA	NA	NA	NA	0.0750588	NA	NA	0	0	0	0	0	20	2	1	0	0	0	2
FBgn0038787	0.173193	0.200794	7.53151	7.4996	3729	0.000348326	2	-3.08273	0.58	0.499464	16	0.07742	NA	4	0.00019008	3.43289e-05	1833.64	0	NA	0.0401475	NA	NA	0	1	1	1	0	0	2	0	0	0	0	21
FBgn0038788	0.196929	0.208334	7.03758	7.02092	2450	5.07e-05	2	-2.94661	0.273333	0.486332	18	0.1395	NA	NA	NA	NA	NA	NA	10	0.0325039	NA	NA	0	1	1	0	0	0	0	0	0	0	0	5
FBgn0038799	0.192357	0.236785	7.22837	7.15901	5076	0.00403711	2	NA	NA	NA	NA	0.04618	0.76	NA	NA	NA	NA	NA	9	0.061589	NA	NA	NA	NA	NA	NA	16	24	18	6	0	0	0	2
FBgn0038803	0.164161	0.206901	8.31823	8.28871	12135	0.00283494	6	0.918495	0.4	0.444216	19	0.05308	0.47	2	5.53768e-12	1.81656e-05	0	NA	NA	0.082131	NA	NA	0	1	0	1	8	12	3	20	0	0	0	10
FBgn0038805	0.161128	0.184003	7.41292	7.31635	1765	0.00451872	2	-1.57118	0.44	0.470555	17	0.09135	0.34	34	0.00204389	3.75841e-05	34199.3	0.205882	NA	1e-05	NA	NA	0	1	1	1	0	0	0	1	0	0	0	19
FBgn0038806	0.1686	0.194468	7.65793	7.50817	1078	0.00203679	1	-2.09391	0.453333	0.531047	17	0.05462	NA	2	1.40569e-10	2.03546e-05	0	NA	NA	0.0870105	NA	NA	0	1	0	1	2	0	1	0	0	0	0	42
FBgn0038808	0.198171	0.21272	6.31317	6.2843	649	0.00648186	1	-2.34228	0.333333	0.464615	19	0.06501	NA	46	0.145296	3.52883e-05	0	1	NA	1e-05	NA	NA	0	1	1	1	5	0	0	5	0	0	0	9
FBgn0038809	0.131722	0.148656	8.86835	8.84366	4063	0.000609396	1	-2.4817	0.406667	0.449311	18	0.1609	0.56	84	0.122951	3.65243e-05	0	1	NA	0.0178791	NA	NA	0	1	1	1	1	0	1	0	0	0	0	22
FBgn0038810	0.19658	0.193285	7.1148	6.95753	2329	0.00180353	1	-2.44143	0.366667	0.525751	19	0.05252	0.16	66	0.204749	3.54434e-05	632.88	0.88447	NA	0.138052	NA	NA	0	1	0	1	23	21	100	22	0	0	0	81
FBgn0038811	0.19055	0.202445	6.67593	6.55414	1647	0.000866116	2	-3.16086	0.36	0.500607	15	0.07746	NA	NA	NA	NA	NA	NA	NA	0.0117122	NA	NA	0	1	0	1	0	0	18	0	0	0	0	50
FBgn0038815	0.195634	0.192713	6.87136	6.88905	3386	0.00175172	1	-2.35558	0.466667	0.497195	1	0.03671	NA	2	9.18667e-06	2.94178e-05	0	NA	NA	0.0280665	NA	NA	0	0	1	1	14	0	160	3	0	0	0	225
FBgn0038816	0.103131	0.14469	6.16122	6.14688	8799	0.00228877	3	-2.07667	0.346667	0.485341	18	0.03075	NA	50	0.00157366	3.95554e-05	47916.6	0.08	NA	1e-05	NA	NA	0	0	0	1	0	0	2	0	0	0	0	0
FBgn0038818	0.19463	0.202851	7.45971	7.47413	7337	0.000776418	3	-0.911625	0.28	0.483374	0	0.1206	NA	NA	NA	NA	NA	NA	NA	0.0632572	NA	NA	0	0	1	0	0	0	4	3	0	0	0	8
FBgn0038819	0.150309	0.219896	6.01713	6.00072	3250	0.000519997	1	1.43476	0.6	0.482006	4	0.08052	1.32	NA	NA	NA	NA	NA	NA	0.00382513	NA	NA	0	0	0	0	0	0	1	0	0	0	0	5
FBgn0038820	0.336079	0.348271	9.62828	9.65689	1127	0.000994144	1	NA	NA	NA	NA	NA	NA	NA	NA	NA	NA	NA	10	0.257199	NA	NA	NA	NA	NA	NA	10	9	2	2	0	0	0	0
FBgn0038826	0.126573	0.149706	10.8396	10.7376	53997	0.00180612	20	NA	NA	NA	NA	0.1804	0.6	88	0.00577265	3.93794e-05	90858.5	0.67759	NA	0.0669472	NA	NA	NA	NA	NA	NA	31	51	5	11	0	0	0	1
FBgn0038827	0.174456	0.221686	6.20132	6.16738	5386	0.0033232	1	-2.14687	0.386667	0.449787	19	0.1293	NA	32	0.00865068	4.13121e-05	24454.4	0.233333	NA	0.0262153	NA	NA	0	0	0	1	0	1	0	0	0	0	0	34
FBgn0038828	0.202287	0.206063	6.90746	7.0118	2484	0.00460432	2	0.761335	0.526667	0.413682	2	0.0113	0.2	8	0	0.25	3.5	0.333333	1	0.0158728	NA	NA	0	0	0	1	0	0	2	0	0	0	0	16
FBgn0038829	0.190916	0.189171	8.52719	8.34863	2719	0.00129927	2	NA	NA	NA	NA	0.04169	0.31	2	2.5155e-06	2.98063e-05	0	NA	NA	0.0554446	NA	NA	NA	NA	NA	NA	0	1	0	3	0	0	0	15
FBgn0038830	0.249904	0.2686	7.18814	7.06198	926	0.00258334	1	-1.4296	0.426667	0.421791	19	0.01873	0.23	8	0.000192726	3.67215e-05	1922.08	0	NA	0.155795	NA	NA	0	1	0	1	27	28	1388	382	0	0	0	27
FBgn0038832	0.379981	0.380249	6.48623	6.51147	2841	0.00229157	1	0.746448	0.493333	0.472203	0	0.1847	0.04	NA	NA	NA	NA	NA	NA	0.784014	NA	NA	0	0	0	0	36	26	1287	938	0	1	0	17
FBgn0038834	0.291286	0.233998	12.9179	12.4564	911	0.0015435	3	NA	NA	NA	NA	0.04945	0.24	284	0.814868	4.32115e-05	5696.05	0.632105	NA	0.0722917	NA	NA	NA	NA	NA	NA	0	0	1	3	0	0	0	59
FBgn0038837	0.196221	0.197489	7.08505	7.05562	6044	0.00241264	1	-0.233632	0.506667	0.463193	3	0.008814	0.52	30	1.09887e-05	3.30175e-05	0	1	4	0.070063	NA	NA	0	0	0	0	10	0	7	0	0	0	0	2
FBgn0038839	0.184817	0.202168	8.09308	8.33519	2868	0.00171382	2	NA	NA	NA	NA	0.05369	0.83	2	2.01675e-05	3.15e-05	0	NA	NA	0.0358095	NA	NA	NA	NA	NA	NA	0	0	29	1	0	0	0	1112
FBgn0038840	0.330909	0.338095	6.89968	6.81151	6307	0.00471556	3	NA	NA	NA	NA	0.06362	0.05	30	1.09887e-05	3.30175e-05	0	1	9	0.758015	NA	NA	NA	NA	NA	NA	43	43	1313	1387	0	0	0	8
FBgn0038846	0.219954	0.234352	6.19828	6.14191	1171	0.0038927	4	NA	NA	NA	NA	0.2004	NA	NA	NA	NA	NA	NA	NA	0.148107	NA	NA	NA	NA	NA	NA	2	1	2	2	0	0	0	47
FBgn0038847	0.179185	0.203089	6.03787	6.01507	837	0.0103269	1	NA	NA	NA	NA	0.1222	NA	NA	NA	NA	NA	NA	NA	0.00982008	NA	NA	NA	NA	NA	NA	2	0	0	0	0	0	0	5
FBgn0038849	0.217955	0.258233	7.00147	6.96503	1367	0.00200702	2	NA	NA	NA	NA	0.1314	NA	NA	NA	NA	NA	NA	NA	0.0805353	NA	NA	NA	NA	NA	NA	11	0	11	0	0	0	0	99
FBgn0038850	0.322561	0.324832	6.54988	6.33546	929	0.00274198	1	NA	NA	NA	NA	0.1404	NA	NA	NA	NA	NA	NA	NA	1e-05	NA	NA	NA	NA	NA	NA	0	0	1	1	0	0	0	3
FBgn0038853	0.179111	0.189486	7.52962	7.62363	14784	0.0036316	1	-2.56474	0.46	0.446128	19	0.05943	0.04	8	0.000189159	3.57475e-05	4569.44	0.166667	NA	0.0551213	NA	NA	0	1	0	1	65	37	222	4	0	0	0	11
FBgn0038854	0.195367	0.211733	6.69918	6.70222	3489	0.00187813	1	-2.13141	0.486667	0.489112	18	0.0925	NA	NA	NA	NA	NA	NA	108	0.0315025	NA	NA	0	1	1	1	21	0	33	1	0	0	0	33
FBgn0038855	0.181638	0.230963	6.05811	6.07207	2914	0.000680178	1	-3.04746	0.426667	0.47753	18	0.07733	NA	2	7.85711e-07	2.89109e-05	0	NA	NA	1e-05	NA	NA	0	1	0	1	1	0	2	3	0	0	0	7
FBgn0038857	0.220025	0.236346	6.40654	6.39698	999	4.46e-05	1	NA	NA	NA	NA	0.1348	NA	2	0.000191969	3.40727e-05	0	NA	NA	0.011573	NA	NA	NA	NA	NA	NA	0	0	2	5	0	0	0	9
FBgn0038858	0.269893	0.2299	8.54581	7.88763	2028	0.0014752	3	-3.45344	0.413333	0.444061	19	NA	NA	NA	NA	NA	NA	NA	NA	0.264798	NA	NA	0	1	1	1	0	0	1	0	0	0	0	1
FBgn0038860	0.178063	0.209925	6.30856	6.27835	2504	0.00151728	2	-1.06562	0.393333	0.48982	16	0.1554	NA	80	0.0061065	3.81257e-05	0	1	100	1e-05	NA	NA	0	1	0	1	0	1	10	1	0	0	0	54
FBgn0038861	0.205272	0.193243	6.61867	6.77092	1147	0.00193672	1	-2.02421	0.313333	0.502613	17	0.09728	NA	2	2.17715e-05	2.70717e-05	0	NA	NA	0.00586451	NA	NA	1	1	0	1	1	0	6	2	0	0	0	2
FBgn0038862	0.185876	0.207412	7.50325	7.45036	3952	0.00199395	2	NA	NA	NA	NA	0.1264	NA	24	0.018314	4.07697e-05	5328.44	0.378788	NA	0.121982	NA	NA	NA	NA	NA	NA	0	0	6	14	0	0	0	35
FBgn0038868	0.221453	0.229431	7.79175	7.65157	1147	0.00347069	1	-2.29801	0.413333	0.55662	19	0.06943	0.29	6	0.000161197	3.22987e-05	54.4141	0.333333	NA	0.108459	NA	NA	0	1	0	1	28	14	3	3	0	0	0	8
FBgn0038869	0.187231	0.194877	6.58696	6.55563	1523	0.00392668	1	NA	NA	NA	NA	0.08318	NA	NA	NA	NA	NA	NA	NA	1e-05	NA	NA	NA	NA	NA	NA	31	3	33	0	0	0	0	114
FBgn0038871	0.169858	0.207128	6.87654	6.76105	2880	0.0013455	2	-2.77374	0.446667	0.508851	19	NA	0.47	NA	NA	NA	NA	NA	42	1e-05	NA	NA	0	1	0	1	25	2	219	0	0	0	0	5
FBgn0038872	0.183877	0.190001	7.22264	7.29184	5808	0.00267275	3	-2.60806	0.493333	0.511792	19	0.05754	NA	114	0.0103546	3.95883e-05	3170.63	0.716792	NA	0.0254491	NA	NA	0	0	0	1	0	4	3	0	0	0	0	7
FBgn0038874	0.196665	0.200423	6.53578	6.50158	18123	0.00550905	3	NA	NA	NA	NA	0.05552	NA	NA	NA	NA	NA	NA	NA	0.0581108	NA	NA	NA	NA	NA	NA	38	50	49	9	0	0	0	37
FBgn0038876	0.216872	0.21942	6.96526	6.87981	1282	0.000651169	2	-3.01612	0.486667	0.482463	18	0.04656	NA	NA	NA	NA	NA	NA	NA	1e-05	NA	NA	0	1	0	1	0	0	6	0	0	0	0	21
FBgn0038877	0.201119	0.245418	6.82305	6.88963	2739	0.000656707	1	-1.18053	0.426667	0.459124	16	0.06976	NA	NA	NA	NA	NA	NA	NA	0.0606249	NA	NA	0	1	1	1	0	0	162	300	0	0	0	8
FBgn0038878	0.259981	0.266221	7.99706	7.75781	2006	0.00476923	3	NA	NA	NA	NA	0.07642	0.29	NA	NA	NA	NA	NA	NA	0.354959	NA	NA	NA	NA	NA	NA	25	18	1081	566	0	0	0	0
FBgn0038880	0.181592	0.198266	6.63931	6.63129	17334	0.00254183	2	NA	NA	NA	NA	0.0718	NA	2	0	1	0	NA	NA	0.0932926	NA	NA	NA	NA	NA	NA	0	0	2	3	0	0	0	1
FBgn0038881	0.165315	0.195105	8.5821	8.78689	31301	0.00353274	4	0.218815	0.52	0.428247	19	0.2	0.04	10	0.000767687	3.34046e-05	9.77707	0.8	NA	0.14741	NA	NA	0	0	0	0	78	61	530	126	0	0	0	3
FBgn0038889	0.225735	0.210541	6.63882	6.64449	5119	0.00287796	2	NA	NA	NA	NA	0.1077	NA	28	0.000257388	3.42924e-05	11054.6	0.131868	NA	0.230426	NA	NA	NA	NA	NA	NA	20	20	790	285	0	0	0	41
FBgn0038890	0.169403	0.18437	7.14933	7.1834	7670	0.00121882	5	-2.26718	0.426667	0.423283	19	0.04473	0.16	NA	NA	NA	NA	NA	NA	1e-05	NA	NA	0	1	0	1	0	0	0	0	0	0	0	19
FBgn0038893	0.194715	0.222613	6.79086	6.72217	1786	0.0100759	NA	NA	NA	NA	NA	NA	NA	NA	NA	NA	NA	NA	NA	0.00854185	NA	NA	NA	NA	NA	NA	0	1	2	2	0	0	0	140
FBgn0038897	0.21795	0.244051	6.91137	6.625	4326	0.00320316	2	0.390174	0.52	0.447885	12	0.1572	NA	NA	NA	NA	NA	NA	NA	0.124076	NA	NA	0	0	0	0	0	0	3	2	0	0	0	13
FBgn0038903	0.197658	0.22555	6.48679	6.37745	644	0.00295394	1	-1.8947	0.346667	0.435659	19	0.05232	NA	56	0.00554294	3.63135e-05	19.8921	0.933862	4	0.0307492	NA	NA	0	1	0	1	0	0	1	0	0	0	0	1
FBgn0038912	0.190801	0.249812	7.81931	7.90898	2495	0.00699869	1	0.700975	0.466667	0.414263	14	0.03394	0.42	14	0	0.142857	10	0.52381	NA	0.235694	NA	NA	0	1	0	1	39	28	0	2	0	0	0	21
FBgn0038914	0.559632	0.559703	8.02395	7.89301	530	0.0135991	1	NA	NA	NA	NA	NA	NA	NA	NA	NA	NA	NA	1	0.132446	NA	NA	NA	NA	NA	NA	0	29	2	55	0	0	0	12
FBgn0038916	0.220563	0.227771	6.73064	6.52134	1679	0.00830116	1	0.957651	0.513333	0.406548	4	0.02279	0.19	8	6.34938e-07	2.89168e-05	7251.99	0	NA	0.0571448	NA	NA	0	1	0	1	9	5	4	0	0	0	0	19
FBgn0038917	0.196207	0.19458	6.53892	6.55492	20153	0.00658508	1	NA	NA	NA	NA	0.1758	NA	2	0	1	0	NA	NA	0.0781013	NA	NA	NA	NA	NA	NA	42	7	23	2	0	0	0	1
FBgn0038919	0.214272	0.256532	6.42911	6.39129	1799	0.00662363	1	1.40066	0.46	0.467778	5	0.2241	0.09	NA	NA	NA	NA	NA	NA	0.158966	NA	NA	0	0	0	0	38	3	156	0	0	0	0	690
FBgn0038921	0.179242	0.21838	5.98278	5.96943	1515	0.00766895	1	NA	NA	NA	NA	0.1582	NA	NA	NA	NA	NA	NA	NA	0.0308106	NA	NA	NA	NA	NA	NA	5	2	30	0	0	1	0	0
FBgn0038922	0.161345	0.175113	9.06223	9.09774	2991	0.00758187	2	-0.915182	0.28	0.448195	18	0.07773	2.22	8	4.35287e-05	2.99213e-05	27580.5	0.333333	9	0.183583	NA	NA	0	1	1	1	7	2	4	0	0	0	0	3
FBgn0038923	0.212588	0.218938	6.92743	6.75491	814	0.000900072	1	-3.13105	0.44	0.472393	17	0.1126	NA	66	0.0606267	3.54597e-05	157.075	0.846591	NA	0.034186	NA	NA	0	1	0	1	0	1	0	0	0	0	0	23
FBgn0038924	0.272822	0.29538	6.92175	7.03887	1247	0.00165345	1	-2.13556	0.42	0.495192	14	0.0802	0.31	NA	NA	NA	NA	NA	110	0.107597	NA	NA	0	1	0	1	7	2	0	0	0	0	0	15
FBgn0038925	0.194202	0.191955	8.62987	8.60315	1505	0.00652169	2	-1.94359	0.26	0.510624	18	0.06509	0.47	NA	NA	NA	NA	NA	54	0.0292376	NA	NA	0	1	1	1	0	7	4	0	0	0	0	15
FBgn0038926	0.186874	0.22225	7.13813	7.16427	2460	0.00629021	1	NA	NA	NA	NA	0.02068	NA	NA	NA	NA	NA	NA	NA	1e-05	NA	NA	NA	NA	NA	NA	49	23	44	9	0	0	0	88
FBgn0038929	0.188698	0.213	6.17299	6.19821	3091	0.00874645	1	NA	NA	NA	NA	0.1104	NA	NA	NA	NA	NA	NA	NA	0.0533684	NA	NA	NA	NA	NA	NA	2	1	1	1	0	0	0	23
FBgn0038930	0.281711	0.32188	11.084	10.6889	1023	0.00836789	2	NA	NA	NA	NA	0.1439	NA	NA	NA	NA	NA	NA	7	0.175465	NA	NA	NA	NA	NA	NA	12	32	9	63	0	0	0	0
FBgn0038938	0.217268	0.2378	7.23758	7.09537	5615	0.00471655	4	-0.568378	0.446667	0.440171	0	0.08611	0.43	2	7.96776e-09	2.10327e-05	0	NA	NA	0.0286817	NA	NA	0	0	0	0	1	0	3	0	0	0	0	10
FBgn0038946	0.2331	0.276791	9.01713	8.89204	4568	0.00247496	2	NA	NA	NA	NA	0.1018	0.78	8	2.31838e-06	2.88126e-05	0	1	6	0.162401	NA	NA	NA	NA	NA	NA	12	21	12	32	0	0	0	0
FBgn0038947	0.159724	0.158114	10.037	10.0835	4026	0.00645	4	NA	NA	NA	NA	0	1.06	96	9.77082e-05	3.46656e-05	19261.2	0.879433	NA	0.135779	NA	NA	NA	NA	NA	NA	7	22	2	2	0	0	0	21
FBgn0038948	0.16999	0.187098	7.17557	7.10624	1589	0.00308417	2	-2.98189	0.546667	0.586792	19	0.07308	NA	4	1.61274e-05	2.97292e-05	0	1	153	0.0724397	NA	NA	0	1	0	1	0	0	6	0	0	0	0	1
FBgn0038950	0.190505	0.203601	7.1919	7.07223	1410	0.00154176	1	-2.79543	0.386667	0.523742	14	0.06084	0.67	NA	NA	NA	NA	NA	NA	1e-05	NA	NA	0	1	1	0	0	1	4	1	0	0	0	24
FBgn0038951	0.206068	0.216	6.56865	6.53109	1293	0.00495843	2	-2.14295	0.273333	0.459042	19	0.02763	NA	64	0.00329235	3.60218e-05	4461.14	0.808468	NA	0.0218966	NA	NA	0	1	0	1	11	3	20	0	0	0	0	315
FBgn0038952	0.167567	0.224894	6.03453	6.03903	2744	0.00110714	1	NA	NA	NA	NA	0.08952	NA	18	3.03756e-06	2.83994e-05	0	1	1	0.0544407	NA	NA	NA	NA	NA	NA	14	22	0	4	0	0	0	13
FBgn0038953	0.189658	0.206098	6.5597	6.53328	4032	0.00660412	1	-3.06159	0.353333	0.432432	19	0.09067	NA	2	0.000398952	2.89914e-05	0	NA	37	0.0223601	NA	NA	0	1	1	1	3	0	5	1	0	0	0	28
FBgn0038956	0.189566	0.220589	6.45099	6.45569	3225	0.00224052	2	NA	NA	NA	NA	0.1162	NA	NA	NA	NA	NA	NA	NA	0.00989053	NA	NA	NA	NA	NA	NA	27	5	37	3	0	0	0	56
FBgn0038957	0.190064	0.238334	5.96983	6.01819	2569	0.00250031	3	NA	NA	NA	NA	0.07882	NA	4	2.52405e-08	2.52022e-05	0	1	10	0.0206144	NA	NA	NA	NA	NA	NA	0	0	1	0	0	0	0	2
FBgn0038959	0.198477	0.23677	6.91347	6.83443	2404	0.00295249	1	NA	NA	NA	NA	0.1503	NA	NA	NA	NA	NA	NA	5	0.0847393	NA	NA	NA	NA	NA	NA	21	17	6	3	0	0	0	4
FBgn0038961	0.17327	0.214419	6.34492	6.46848	2349	0.00248707	2	-1.72387	0.48	0.452766	18	0.07392	0.41	8	0.000316511	3.5184e-05	19.5939	0.833333	NA	0.00157963	NA	NA	0	1	1	1	0	0	0	0	0	0	0	583
FBgn0038964	0.199153	0.229156	7.22504	7.05475	1973	0.00295298	1	NA	NA	NA	NA	0.03556	0.25	168	0.245754	4.20327e-05	17476.7	0.553069	NA	0.126743	NA	NA	NA	NA	NA	NA	0	4	0	2	0	0	0	57
FBgn0038965	0.180613	0.194845	7.09309	7.12555	2141	0.00137913	3	-2.62465	0.46	0.453782	19	0.01419	NA	14	6.22814e-05	3.42665e-05	2652.03	0.333333	NA	0.0441822	NA	NA	0	1	1	1	10	3	10	0	0	0	0	6
FBgn0038966	0.203164	0.240939	7.63127	7.42057	1613	0.00463007	2	-0.563284	0.38	0.428748	17	0.06327	0.12	NA	NA	NA	NA	NA	NA	0.0108544	NA	NA	0	0	0	1	7	0	0	5	0	0	0	3
FBgn0038967	0.155808	0.197453	6.25367	6.17984	10936	0.00549409	2	0.110747	0.533333	0.434123	0	0.1193	NA	NA	NA	NA	NA	NA	NA	0.00446129	NA	NA	0	0	0	0	1	6	0	1	0	0	0	51
FBgn0038968	0.176474	0.19861	6.54009	6.53218	6435	0.00485638	1	-0.173406	0.306667	0.469702	18	0.1123	NA	NA	NA	NA	NA	NA	NA	0.0814686	NA	NA	0	1	0	1	0	0	0	2	0	0	0	52
FBgn0038972	0.255671	0.268278	7.76079	7.43297	953	0.00724917	1	-2.13594	0.426667	0.472746	3	0.1113	NA	10	4.54608e-05	3.43183e-05	6660	0.6	20	0.365896	NA	NA	0	1	1	1	52	51	871	657	0	0	0	1
FBgn0038973	0.174929	0.165238	6.13671	6.04356	645	0.00290187	1	NA	NA	NA	NA	0.2129	0.31	12	4.54643e-05	3.43206e-05	13319	0.4	NA	0.038679	NA	NA	NA	NA	NA	NA	6	7	1	1	0	0	4	2
FBgn0038974	0.190612	0.215395	6.97886	6.87518	1252	0.00505826	1	-2.20311	0.34	0.483639	17	0.05434	0.12	NA	NA	NA	NA	NA	10	0.0707749	NA	NA	0	1	0	1	34	32	135	17	0	0	0	6
FBgn0038975	0.152491	0.176382	9.09204	9.27776	18457	0.00348974	9	0.0448016	0.44	0.44566	17	0.04088	0.37	44	3.82536e-05	3.30393e-05	13882.5	0.268398	5	0.053131	NA	NA	0	0	0	0	29	15	35	2	0	0	0	0
FBgn0038976	0.202344	0.201262	7.65312	7.54183	1071	0.00193726	2	NA	NA	NA	NA	0.1022	0.32	16	1.39085e-05	3.16736e-05	1865.74	0.642857	74	0.0662512	NA	NA	NA	NA	NA	NA	0	0	0	0	0	0	0	243
FBgn0038977	0.228616	0.243572	6.2583	6.31909	922	0.0010025	1	-4.29557	0.44	0.48104	0	0.05594	NA	NA	NA	NA	NA	NA	46	0.0106014	NA	NA	1	0	0	0	2	0	5	0	0	0	0	3
FBgn0038980	0.221755	0.21605	7.60954	7.58813	22863	0.00302937	4	NA	NA	NA	NA	0.1	NA	46	0.00195521	3.71816e-05	935.591	0.806324	1	0.162342	NA	NA	NA	NA	NA	NA	47	48	449	327	0	0	0	0
FBgn0038981	0.173083	0.189735	7.42234	7.36889	8576	0.000958188	1	-0.666679	0.453333	0.442462	18	0.08612	0.31	NA	NA	NA	NA	NA	23	0.0746263	NA	NA	0	1	0	1	12	10	176	21	0	0	0	52
FBgn0038983	0.195832	0.213753	7.9261	7.84646	7745	0.00178533	1	-3.05484	0.56	0.427963	0	0.04991	0.11	NA	NA	NA	NA	NA	NA	0.111278	NA	NA	0	0	0	0	1	7	2	4	0	0	0	11
FBgn0038984	0.228492	0.296774	10.7337	10.4429	4153	0.00448162	5	NA	NA	NA	NA	0.05651	0.19	NA	NA	NA	NA	NA	NA	0.236126	NA	NA	NA	NA	NA	NA	3	0	4	18	0	0	0	1
FBgn0038986	0.210298	0.237358	6.38131	6.2759	4230	0.00448946	1	-0.503296	0.48	0.434885	0	0.06687	NA	NA	NA	NA	NA	NA	4	0.0131597	NA	NA	0	0	0	0	1	0	2	0	0	0	0	118
FBgn0038989	0.194091	0.207352	6.88521	6.79286	1436	0.00757596	1	-1.67867	0.42	0.505219	17	0.1321	NA	120	0.29061	3.67148e-05	6175.18	0.771751	NA	0.0360969	NA	NA	0	1	1	1	0	0	5	0	0	0	0	220
FBgn0039002	0.18643	0.209117	6.21293	6.16117	558	0.00125006	1	NA	NA	NA	NA	NA	NA	NA	NA	NA	NA	NA	NA	0.0287985	NA	NA	NA	NA	NA	NA	0	0	0	1	0	0	0	3
FBgn0039003	0.181146	0.21454	6.35789	6.35161	2838	0.000497214	2	-2.39666	0.24	0.516027	18	0.1202	0.09	2	1.05902e-05	3.12647e-05	0	NA	29	0.00980117	NA	NA	0	1	1	1	0	0	2	0	0	0	0	22
FBgn0039004	0.171063	0.203813	6.55222	6.43656	4165	0.00096177	1	-2.51968	0.34	0.473596	18	0.1274	0.04	66	0.000162979	3.67904e-05	9760.21	0.848485	NA	0.00801996	NA	NA	0	1	1	1	3	0	3	1	0	0	0	273
FBgn0039006	0.216494	0.261994	6.14338	6.07733	1988	0.00537308	1	0.0441191	0.36	0.444444	1	0.09425	0.56	2	0	1	0	NA	NA	0.366801	NA	NA	0	0	0	1	42	37	1272	869	0	0	0	0
FBgn0039007	0.185342	0.223102	5.98149	5.98603	1502	0.00330989	2	NA	NA	NA	NA	0.08687	NA	2	0	1	0	NA	NA	0.0513391	NA	NA	NA	NA	NA	NA	0	0	5	10	0	0	0	0
FBgn0039008	0.186411	0.226496	6.12275	6.19785	2331	0.00602939	2	-0.681634	0.446667	0.420669	3	0.06151	0.3	4	3.63567e-06	2.68644e-05	347.292	0	NA	1e-05	NA	NA	0	0	0	0	0	0	0	3	0	0	0	3
FBgn0039013	0.16195	0.217034	6.52362	6.45721	1530	8.97e-05	1	-2.64169	0.426667	0.559112	18	0.09706	NA	12	0.017535	4.03649e-05	12787.8	0.4	NA	1e-05	NA	NA	0	1	1	0	0	0	1	1	0	0	0	60
FBgn0039015	0.21368	0.31219	6.06927	6.09231	1495	0.00347972	1	NA	NA	NA	NA	0.1779	NA	8	0.000496215	3.38238e-05	0	1	NA	0.795062	NA	NA	NA	NA	NA	NA	19	17	2331	1476	0	0	0	20
FBgn0039016	0.189423	0.203115	6.63313	6.62651	7084	0.00452365	1	-2.32527	0.466667	0.522795	17	0.06761	NA	68	0.0018334	3.69263e-05	4862.32	0.550802	33	0.0632236	NA	NA	0	1	0	1	0	0	16	1	0	0	0	34
FBgn0039019	0.160428	0.167116	5.96147	6.00588	985	0.00279758	1	-2.58105	0.426667	0.534483	18	0.1385	NA	20	0.000623711	3.72384e-05	39427.5	0.311111	132	0.00283683	NA	NA	0	1	1	1	0	0	0	3	0	0	0	2
FBgn0039020	0.166633	0.196009	5.92155	5.96714	1153	0.00224362	1	-2.34859	0.426667	0.529463	16	0.07453	NA	32	0.0450941	3.59286e-05	6666.27	0.866667	NA	0.0472152	NA	NA	0	1	0	1	0	4	3	1	0	0	0	2
FBgn0039026	0.160757	0.170819	8.26812	8.40845	43129	0.00510855	6	-0.641196	0.46	0.437329	19	0.1055	NA	2	4.40267e-06	2.96209e-05	0	NA	NA	0.0627139	NA	NA	0	1	0	1	130	111	51	1	0	0	0	15
FBgn0039028	0.191888	0.231327	6.03274	6.00403	1695	0.00548725	1	NA	NA	NA	NA	0.2507	NA	NA	NA	NA	NA	NA	NA	0.0534236	NA	NA	NA	NA	NA	NA	8	0	2	1	0	0	1	59
FBgn0039031	0.318926	0.381688	9.16721	8.41639	894	0.00354224	2	NA	NA	NA	NA	NA	0.21	NA	NA	NA	NA	NA	2	0.183565	NA	NA	NA	NA	NA	NA	38	23	29	186	0	0	0	4
FBgn0039039	0.14971	0.223917	6.11013	6.15285	5491	0.00500026	2	0.991997	0.593333	0.498543	10	NA	NA	NA	NA	NA	NA	NA	NA	0.00624569	NA	NA	0	0	0	0	0	0	0	1	0	0	3	6
FBgn0039040	0.325069	0.319402	8.82522	8.70895	2279	0.00827789	1	NA	NA	NA	NA	0.1854	0.56	NA	NA	NA	NA	NA	NA	0.265412	NA	NA	NA	NA	NA	NA	61	54	331	121	0	0	0	1
FBgn0039043	0.21185	0.220576	7.50404	7.4583	3550	0.00418551	1	-1.23033	0.506667	0.467756	4	0.0541	0.56	NA	NA	NA	NA	NA	NA	1e-05	NA	NA	0	0	0	0	0	9	0	5	0	0	0	5
FBgn0039044	0.171537	0.200978	6.5971	6.59187	4425	0.0023223	4	-2.10466	0.446667	0.470854	18	0.1476	NA	62	0.0173593	4.33764e-05	99998.4	0.083871	317	0.00247066	NA	NA	0	1	1	1	3	0	4	0	0	0	0	18
FBgn0039048	0.244986	0.271582	6.55796	6.56726	4546	0.00842951	1	NA	NA	NA	NA	0.07476	NA	NA	NA	NA	NA	NA	NA	0.0270232	NA	NA	NA	NA	NA	NA	71	71	312	466	0	0	0	5
FBgn0039054	0.177934	0.177661	8.37856	8.52863	42214	0.00577815	3	NA	NA	NA	NA	0.05736	0.05	30	0.101147	3.6618e-05	39.3724	0.838095	2	0.227586	NA	NA	NA	NA	NA	NA	188	158	263	178	0	0	0	2
FBgn0039055	0.19921	0.202641	7.05462	7.09218	3917	0.00461996	1	-1.29784	0.473333	0.470648	18	0.04535	NA	4	4.84949e-06	3.06814e-05	0	1	NA	1e-05	NA	NA	0	1	0	1	6	0	3	1	0	0	0	29
FBgn0039056	0.177734	0.199694	6.19895	6.22899	5817	0.00496565	2	NA	NA	NA	NA	0.03961	NA	2	4.40267e-06	2.96209e-05	0	NA	NA	0.00520975	NA	NA	NA	NA	NA	NA	0	0	0	5	0	0	0	1
FBgn0039064	0.203692	0.217219	8.19463	8.33137	21176	0.00447023	2	0.694505	0.42	0.424092	15	0.02409	0.65	NA	NA	NA	NA	NA	NA	0.187716	NA	NA	0	0	0	0	65	78	210	184	0	0	0	2
FBgn0039065	0.194406	0.202569	6.41267	6.49898	2034	0.00398544	6	NA	NA	NA	NA	NA	NA	16	0.000231674	3.57219e-05	7729.79	0.214286	24	1e-05	NA	NA	NA	NA	NA	NA	1	0	2	0	0	0	0	205
FBgn0039066	0.181926	0.219874	6.53994	6.54336	3508	0.00199455	2	-2.61504	0.466667	0.46053	19	0.07934	NA	132	0.168965	4.08097e-05	30540.7	0.48951	NA	0.0746722	NA	NA	0	1	1	1	40	2	9	0	0	0	0	89
FBgn0039067	0.192396	0.197985	6.91215	6.90952	3017	0.00457735	1	-2.49125	0.466667	0.471173	17	0.09669	NA	156	0.00747103	3.94914e-05	13597.9	0.500833	NA	0.00975673	NA	NA	0	1	0	1	0	4	0	0	0	0	0	216
FBgn0039068	0.185063	0.22002	6.12279	6.21073	2237	0.00683393	2	-0.691064	0.34	0.43387	17	0.07909	0.59	4	8.32238e-08	2.3818e-05	0	1	NA	1e-05	NA	NA	0	1	0	1	2	0	1	5	0	0	0	601
FBgn0039069	0.182222	0.231134	6.03122	6.00845	2039	0.00330049	2	0.784403	0.413333	0.47402	0	0.1084	NA	NA	NA	NA	NA	NA	NA	0.0335929	NA	NA	0	0	0	0	2	0	3	0	0	0	0	126
FBgn0039073	0.289714	0.328611	7.33193	6.66814	1685	0.00210731	2	-0.340602	0.353333	0.507711	0	0.1173	NA	NA	NA	NA	NA	NA	7	0.154582	NA	NA	0	1	1	1	1	0	3	1	0	0	0	19
FBgn0039075	0.165778	0.196071	7.12925	7.11425	8849	0.00172282	3	0.374997	0.5	0.453785	8	0.04968	NA	2	8.76955e-06	3.10078e-05	0	NA	NA	0.0075967	NA	NA	0	0	0	0	12	0	1	2	0	1	0	198
FBgn0039078	0.177297	0.186378	6.91261	6.89093	63594	0.00190094	2	-0.39695	0.46	0.420835	5	0.08032	NA	NA	NA	NA	NA	NA	NA	0.144016	NA	NA	0	0	0	0	8	0	8	1	0	0	0	20
FBgn0039081	0.213534	0.231167	7.75876	7.60265	5828	0.0020281	4	0.10023	0.42	0.428375	0	0.03246	NA	20	2.40146e-05	3.13097e-05	4541.92	0.666667	18	0.00544019	NA	NA	0	0	0	0	5	3	10	10	0	0	0	2
FBgn0039084	0.21764	0.268432	7.24415	7.20714	8722	0.00233472	NA	0.753325	0.553333	0.444228	2	NA	NA	NA	NA	NA	NA	NA	6	0.126159	NA	NA	0	0	0	0	14	4	2	1	0	0	0	118
FBgn0039085	0.1002	0.162857	6.01743	6.01793	1822	0.0207679	1	NA	NA	NA	NA	NA	NA	NA	NA	NA	NA	NA	1	0.0374297	NA	NA	NA	NA	NA	NA	0	0	8	0	0	0	0	11
FBgn0039089	0.184873	0.187071	7.54776	7.50568	22665	0.00176247	2	0.223905	0.553333	0.436822	2	0.1121	0.08	2	0	0.333333	0	NA	NA	0.0343474	NA	NA	0	0	0	0	38	20	4	1	0	0	0	2
FBgn0039094	0.275561	0.256976	6.78574	6.5187	2988	0.00488714	1	0.206108	0.413333	0.449314	0	0.1365	0.19	2	0	1	0	NA	9	0.298322	NA	NA	0	1	0	1	46	46	371	66	0	0	0	9
FBgn0039098	0.222777	0.294561	6.37726	6.32256	1063	0.00210955	1	NA	NA	NA	NA	0.1762	NA	NA	NA	NA	NA	NA	NA	0.446225	NA	NA	NA	NA	NA	NA	41	41	808	853	0	0	0	2
FBgn0039099	0.296923	0.30392	7.7698	7.42518	960	0.00159957	1	NA	NA	NA	NA	0.1923	NA	NA	NA	NA	NA	NA	NA	0.336593	NA	NA	NA	NA	NA	NA	15	34	13	18	0	0	0	5
FBgn0039102	0.334891	0.319438	9.12347	8.51605	1892	0.00330769	1	0.607667	0.52	0.479662	3	0.143	0.13	NA	NA	NA	NA	NA	1	0.195836	NA	NA	0	0	0	0	34	33	311	154	0	0	0	4
FBgn0039108	0.204453	0.237988	6.10484	6.12684	2282	0.000818865	1	NA	NA	NA	NA	NA	NA	NA	NA	NA	NA	NA	NA	0.0499082	NA	NA	NA	NA	NA	NA	44	2	23	1	0	0	0	6
FBgn0039109	0.189842	0.208633	6.41114	6.3732	8168	0.000994089	4	-0.209132	0.533333	0.401885	8	0.1262	NA	2	1.62537e-11	2.00385e-05	0	NA	49	1e-05	NA	NA	0	1	1	1	0	0	0	0	0	0	0	3
FBgn0039110	0.158077	0.189638	6.84207	6.85769	1897	0.00167455	2	-2.16624	0.453333	0.518967	19	0.1428	NA	6	0.00031931	3.56455e-05	164.338	0	NA	0.025138	NA	NA	0	1	1	1	0	0	7	0	0	0	0	3
FBgn0039111	0.179198	0.203794	6.10174	6.15785	1267	0.00409725	2	NA	NA	NA	NA	0.06405	NA	NA	NA	NA	NA	NA	NA	0.010437	NA	NA	NA	NA	NA	NA	10	0	1	0	0	0	0	8
FBgn0039112	0.222821	0.223737	9.10272	9.03976	1117	0.00141527	1	NA	NA	NA	NA	0.08645	0.58	18	2.96236e-07	2.49327e-05	10125.6	0.527778	83	0.137673	NA	NA	NA	NA	NA	NA	10	22	2	74	0	0	0	59
FBgn0039113	0.191917	0.206511	7.32946	7.36788	2526	0.00212826	2	-1.35586	0.366667	0.474476	17	0.04382	0.19	NA	NA	NA	NA	NA	NA	0.0132706	NA	NA	0	1	1	1	0	1	2	2	0	0	0	125
FBgn0039114	0.328507	0.390051	6.78078	7.02445	2805	0.00230695	4	-1.95187	0.48	0.465075	5	0.07199	1.16	NA	NA	NA	NA	NA	NA	0.246314	NA	NA	0	0	0	1	36	11	315	4	0	0	0	5
FBgn0039115	0.198412	0.230906	6.98671	6.93266	969	0.000683816	1	-3.11093	0.4	0.429897	19	NA	NA	8	4.65489e-06	3.06119e-05	5026.26	0.5	NA	0.170904	NA	NA	0	1	0	1	31	19	334	5	0	0	0	26
FBgn0039117	0.156619	0.221945	6.08813	6.12705	4460	0.00308807	2	-1.70438	0.32	0.503475	18	0.06151	0.03	40	0.0144708	3.69836e-05	9072.55	0.484211	NA	1e-05	NA	NA	0	1	1	1	0	0	38	1	0	0	0	30
FBgn0039118	0.242189	0.246872	7.18589	6.91453	1129	0.00650682	1	0.898797	0.46	0.526549	2	0.09097	NA	NA	NA	NA	NA	NA	NA	0.119398	NA	NA	0	1	0	1	28	29	506	184	0	0	0	20
FBgn0039120	0.172469	0.182417	7.08614	7.18292	7396	0.00249604	3	-2.19811	0.373333	0.493308	19	0.1047	0.17	82	0.000381409	3.90427e-05	40805.5	0.57561	NA	0.0346279	NA	NA	0	0	0	1	0	0	1	1	0	0	0	12
FBgn0039125	0.174898	0.223723	6.08965	6.16285	2037	0.00277228	1	NA	NA	NA	NA	0.1447	0.27	60	0.000157057	3.64259e-05	337.558	0.972414	NA	0.000396454	NA	NA	NA	NA	NA	NA	0	0	0	1	0	0	0	80
FBgn0039126	0.207471	0.212189	6.49306	6.53071	1262	0.0029046	2	-2.89307	0.34	0.486144	16	NA	0.74	2	1.47642e-07	2.64894e-05	0	NA	NA	1e-05	NA	NA	0	1	0	1	0	0	0	1	0	0	0	22
FBgn0039130	0.19593	0.220643	6.91245	6.82816	2052	0.00316693	1	-2.22104	0.413333	0.48417	19	0.08498	0.21	2	0	0.142857	0	NA	NA	0.0385114	NA	NA	0	1	1	1	7	1	1	2	0	0	0	110
FBgn0039131	0.206568	0.231807	6.64423	6.51242	4796	0.00449558	3	1.42051	0.54	0.439441	0	0.07801	0.37	NA	NA	NA	NA	NA	NA	0.0159785	NA	NA	0	0	0	0	17	27	39	1	0	0	0	2
FBgn0039132	0.151251	0.158971	8.24827	8.23576	3904	0.00120623	4	-2.80995	0.38	0.38105	18	0	NA	98	0.00261824	3.88244e-05	4398.23	0.520408	NA	0.0368556	NA	NA	0	1	1	1	9	5	6	2	0	0	0	182
FBgn0039135	0.148258	0.169253	7.97679	7.95098	1356	0.00354589	1	-2.88088	0.473333	0.414149	16	0.01858	0.4	NA	NA	NA	NA	NA	NA	0.0434719	NA	NA	0	1	0	1	4	4	6	0	0	0	0	34
FBgn0039136	0.166269	0.166304	7.99925	7.86523	2096	0.000622927	3	-0.635812	0.466667	0.494993	16	0.03387	NA	NA	NA	NA	NA	NA	NA	0.0519199	NA	NA	0	1	1	1	5	0	2	0	0	0	0	54
FBgn0039137	0.190876	0.201287	6.4796	6.50444	4110	0.00284635	5	-1.16512	0.366667	0.461931	19	0.02752	NA	NA	NA	NA	NA	NA	50	0.0267147	NA	NA	0	1	1	1	9	27	5	1	0	0	0	39
FBgn0039139	0.19256	0.217106	6.26751	6.23638	2100	5.11e-05	1	-3.06108	0.353333	0.511185	19	0.03606	NA	26	0.00295086	3.61468e-05	12432.1	0.346154	NA	1e-05	NA	NA	0	0	0	0	0	0	5	0	0	0	0	30
FBgn0039140	0.162487	0.174683	7.59554	7.54753	4485	0.000620242	4	-2.76204	0.5	0.48395	7	0.02211	0.3	14	0.00036217	3.48906e-05	1965.24	0.238095	NA	0.015507	NA	NA	0	1	1	1	0	0	6	0	0	0	0	34
FBgn0039141	0.183214	0.197486	6.89676	6.91985	4767	0.000550015	6	-2.61975	0.413333	0.472735	18	0.06345	NA	20	0.000974098	3.30033e-05	2878.76	0.777778	NA	1e-05	NA	NA	0	1	0	1	0	1	1	1	0	0	0	139
FBgn0039149	0.226519	0.227187	6.49784	6.57654	643	0.000542878	2	-2.1585	0.38	0.462733	19	0.1234	NA	2	0	1	0	NA	NA	0.002089	NA	NA	0	1	0	1	1	0	2	1	0	0	0	9
FBgn0039150	0.19488	0.22544	6.31057	6.37053	2445	0.00108449	1	-2.72176	0.393333	0.508585	19	0.09757	0.05	8	0.000756753	3.33333e-05	9.77707	0.666667	NA	1e-05	NA	NA	0	1	1	1	2	1	0	1	0	0	0	26
FBgn0039152	0.38859	0.378322	9.35321	9.07817	14907	0.00108947	3	NA	NA	NA	NA	0.04746	NA	14	0.00238952	3.54597e-05	0	1	NA	0.186392	NA	NA	NA	NA	NA	NA	34	4	65	1	0	0	0	2
FBgn0039153	0.163443	0.224299	6.0078	6.02133	2206	0.00275474	1	NA	NA	NA	NA	0.06719	NA	14	6.25931e-10	2.06659e-05	39944	0.047619	NA	1e-05	NA	NA	NA	NA	NA	NA	0	0	0	1	0	0	0	28
FBgn0039154	0.20047	0.235918	6.32572	6.21979	3041	0.00238424	1	0.419692	0.486667	0.379027	0	0.1046	NA	NA	NA	NA	NA	NA	NA	0.0762967	NA	NA	0	0	0	0	10	2	11	1	0	0	0	144
FBgn0039155	0.208578	0.22973	6.40707	6.43422	6095	0.000400887	1	NA	NA	NA	NA	0.1407	NA	2	0.000178516	3.34415e-05	0	NA	NA	0.0210093	NA	NA	NA	NA	NA	NA	0	0	3	0	0	0	0	4
FBgn0039156	0.202435	0.249512	6.39594	6.42046	2549	0.000123794	1	0.165648	0.406667	0.473725	18	0.05243	0.6	NA	NA	NA	NA	NA	28	1e-05	NA	NA	0	1	0	1	0	0	2	0	0	0	0	6
FBgn0039157	0.1848	0.201734	7.06367	7.14588	6672	0.000334652	6	-2.55119	0.346667	0.438933	19	0.04203	0.17	NA	NA	NA	NA	NA	NA	1e-05	NA	NA	0	1	0	1	10	0	7	2	0	0	0	15
FBgn0039158	0.175337	0.194687	6.04953	6.01658	1488	6.15e-05	1	-2.57154	0.346667	0.456011	19	0.07433	NA	4	7.78371e-06	3.18735e-05	0	1	NA	0.0333388	NA	NA	0	1	1	1	0	0	3	0	0	0	0	38
FBgn0039161	0.208885	0.212578	6.76647	6.74616	11516	0.00234883	4	-0.623132	0.486667	0.429626	4	0.1033	NA	NA	NA	NA	NA	NA	NA	0.126542	NA	NA	1	0	0	0	29	27	53	152	0	0	0	0
FBgn0039163	0.202536	0.226913	6.50872	6.56027	1172	0.000345045	4	-1.11951	0.366667	0.470588	18	0.04651	NA	6	3.55741e-05	2.90057e-05	4158.73	0	NA	0.0175942	NA	NA	0	1	0	1	0	0	1	1	0	0	0	8
FBgn0039165	0.190741	0.198899	6.69108	6.64829	3048	0.000725797	1	-2.64948	0.3	0.459167	18	0.1794	NA	NA	NA	NA	NA	NA	NA	1e-05	NA	NA	0	0	0	1	0	0	2	1	0	0	0	1
FBgn0039169	0.160378	0.214307	5.99157	6.05676	3489	0.00219844	2	-2.17839	0.44	0.537822	18	0.09522	NA	NA	NA	NA	NA	NA	NA	1e-05	NA	NA	0	1	1	1	0	0	6	0	0	0	0	0
FBgn0039172	0.21968	0.221529	8.14341	8.00085	1693	0.00219553	2	-2.55173	0.42	0.403188	17	0.03152	0.68	8	1.68161e-08	2.47782e-05	6658	0.666667	29	0.0515148	NA	NA	0	1	1	1	0	1	1	1	0	0	0	83
FBgn0039175	0.195744	0.23347	6.92158	6.85986	2219	0.004767	1	NA	NA	NA	NA	0.05288	NA	6	1.22227e-05	2.92287e-05	217.27	0.666667	NA	0.0256791	NA	NA	NA	NA	NA	NA	18	0	8	2	0	0	0	5
FBgn0039178	0.209449	0.231716	7.34901	7.39198	4662	0.0042202	1	0.719688	0.613333	0.453785	9	0.08548	0.21	2	7.96776e-09	2.10327e-05	0	NA	1	0.0551025	NA	NA	0	0	0	0	0	0	8	0	0	0	0	50
FBgn0039182	0.161573	0.205107	6.21049	6.14811	4861	0.00224085	1	-1.359	0.453333	0.482517	19	0.1193	0.07	176	0.2908	3.8373e-05	19533.1	0.507053	NA	0.0133014	NA	NA	0	1	1	1	0	0	4	0	0	0	0	10
FBgn0039183	0.17792	0.206829	6.6316	6.60497	3815	0.00512766	2	-2.48198	0.533333	0.495283	19	0.04981	NA	48	0.00662077	3.6865e-05	4591.08	0.655797	NA	0.0445607	NA	NA	0	1	0	1	17	0	35	0	0	0	0	179
FBgn0039186	0.213392	0.212041	7.45803	7.61425	4896	0.00192557	7	NA	NA	NA	NA	0.08564	0.07	4	4.637e-05	3.22622e-05	315.41	0	NA	1e-05	NA	NA	NA	NA	NA	NA	0	0	2	0	0	0	0	15
FBgn0039187	0.178682	0.197821	6.35794	6.45009	7059	0.000870007	4	-3.20725	0.38	0.471246	18	0.03318	0.15	NA	NA	NA	NA	NA	NA	0.0104909	NA	NA	0	1	0	1	0	0	1	2	0	0	0	0
FBgn0039189	0.17793	0.22563	6.2662	6.27913	2049	0.00604371	1	-2.58381	0.393333	0.477561	19	0.07189	0.07	36	0.0451011	3.59324e-05	26638.3	0.686275	2	0.00447949	NA	NA	0	1	1	1	0	0	4	0	0	0	0	148
FBgn0039200	0.0999253	0.151434	5.9222	5.95401	873	4.05e-05	2	NA	NA	NA	NA	0.1198	NA	NA	NA	NA	NA	NA	NA	1e-05	NA	NA	NA	NA	NA	NA	7	0	0	0	0	0	0	7
FBgn0039202	0.18549	0.215227	5.95545	5.95551	1200	0.00558989	1	1.47263	0.446667	0.490425	5	0.2018	NA	NA	NA	NA	NA	NA	NA	0.00467305	NA	NA	0	0	0	0	1	0	1	5	0	0	0	0
FBgn0039203	0.208962	0.23782	7.02767	6.94602	2739	0.00525317	1	0.522309	0.553333	0.412774	1	0.09255	0.36	NA	NA	NA	NA	NA	7	0.0307694	NA	NA	1	0	0	0	14	6	13	1	0	0	0	367
FBgn0039204	0.221059	0.257274	6.52886	6.49407	1768	0.00563647	1	-2.54955	0.4	0.538157	17	0.06787	NA	6	1.29646e-06	3.06251e-05	109.596	0.666667	NA	0.0362752	NA	NA	0	1	1	0	5	0	2	1	0	0	0	3
FBgn0039205	0.240729	0.262401	6.58546	6.61991	785	0.0020981	2	-1.79679	0.293333	0.441476	19	0.1098	NA	4	6.16451e-09	2.25322e-05	0	1	NA	0.00478295	NA	NA	0	1	0	0	1	0	1	1	0	0	0	5
FBgn0039207	0.224863	0.244644	7.16614	7.13953	7710	0.00449175	2	0.818642	0.406667	0.444949	6	0.1982	NA	92	0.0253875	4.31835e-05	6605.57	0.614493	5	0.0942828	NA	NA	0	1	0	1	60	69	282	157	0	1	0	422
FBgn0039209	0.159448	0.161907	8.53739	8.55827	25496	0.00248332	7	NA	NA	NA	NA	0.07403	NA	6	2.44043e-05	3.38181e-05	1226.82	0.333333	NA	0.00611096	NA	NA	NA	NA	NA	NA	5	1	2	0	0	0	0	24
FBgn0039210	0.177065	0.218278	6.5283	6.45315	2093	0.00288506	1	-2.10968	0.453333	0.527698	19	0.05679	NA	76	0.00157439	3.56278e-05	101.793	0.913229	40	1e-05	NA	NA	0	1	1	1	0	0	1	1	0	0	0	443
FBgn0039212	0.176025	0.234779	6.18351	6.28143	1760	0.00142346	1	-2.48085	0.36	0.494037	19	0.1265	0.22	106	0.00144885	3.7407e-05	27428.8	0.49492	NA	1e-05	NA	NA	0	1	0	1	0	0	1	0	0	0	0	12
FBgn0039213	0.223919	0.234208	7.75433	7.81902	9043	0.00210473	3	-2.45619	0.386667	0.477554	19	0.04188	0.99	6	1.16962e-05	2.99697e-05	1281.88	0	24	0.45873	NA	NA	0	1	1	1	40	36	755	366	0	0	0	8
FBgn0039214	0.157378	0.174478	7.85917	7.848	14773	0.00267909	6	NA	NA	NA	NA	0.06637	0.01	4	0.0157703	4.01768e-05	0	1	NA	0.0621732	NA	NA	NA	NA	NA	NA	5	0	2	1	0	0	0	5
FBgn0039215	0.183649	0.200341	6.61212	6.65991	4219	0.00140905	2	-1.98438	0.433333	0.530806	18	0.05183	NA	4	3.87483e-06	2.83374e-05	6660	0	NA	0.0282045	NA	NA	0	1	1	1	0	0	6	0	0	0	0	3
FBgn0039218	0.205805	0.214554	6.63494	6.64696	487	0.00154989	1	-2.1324	0.3	0.418033	18	0.01056	NA	310	0.0336198	4.48209e-05	82516.8	0.281274	NA	1e-05	NA	NA	0	1	1	1	4	0	4	0	0	0	0	4
FBgn0039219	0.207672	0.237231	6.44291	6.47124	1427	0.00146878	1	-2.14008	0.353333	0.516807	18	0.05253	0.39	4	5.52269e-08	2.62281e-05	1578.08	0	NA	1e-05	NA	NA	1	1	0	1	2	0	1	0	0	0	0	10
FBgn0039223	0.171728	0.175587	7.28622	7.24328	2869	0.00435022	2	-2.54227	0.42	0.48676	18	0.05099	0.59	NA	NA	NA	NA	NA	NA	1e-05	NA	NA	0	1	0	1	1	0	0	1	0	0	0	58
FBgn0039225	0.165901	0.187376	6.25481	6.09299	9901	0.00488817	2	NA	NA	NA	NA	0.08714	NA	2	5.96394e-05	3.13146e-05	0	NA	NA	1e-05	NA	NA	NA	NA	NA	NA	2	1	208	0	0	0	0	2
FBgn0039227	0.186446	0.20663	7.0963	6.96184	5292	0.00214925	1	-0.794378	0.493333	0.507841	19	0.06916	NA	54	0.00031241	3.781e-05	3263.3	0.561254	NA	0.0424867	NA	NA	0	1	1	1	0	0	2	1	0	0	0	1
FBgn0039229	0.156557	0.173273	8.32575	8.28514	4886	0.00035598	4	-1.98142	0.32	0.484142	16	0.1228	0.09	2	1.536e-06	2.86426e-05	0	NA	NA	0.0683399	NA	NA	0	1	1	1	1	0	0	0	0	0	0	1
FBgn0039232	0.180126	0.182842	7.15469	7.24792	6536	0.00301307	3	NA	NA	NA	NA	0.05866	NA	4	9.95995e-08	2.35716e-05	3329.5	0	NA	0.100533	NA	NA	NA	NA	NA	NA	1	0	6	0	0	0	0	13
FBgn0039233	0.176951	0.218457	6.67924	6.66526	758	0.000183167	1	-1.25075	0.38	0.496706	19	0.04892	NA	112	0.253429	3.68664e-05	3354.52	0.756494	NA	0.106083	NA	NA	0	1	0	1	0	0	4	3	0	0	0	453
FBgn0039234	0.169261	0.221675	6.1677	6.16149	3268	0.0011244	4	-2.08034	0.38	0.440808	18	0.1146	0.22	10	1.92621e-05	3.18756e-05	1200.09	0.6	NA	1e-05	NA	NA	0	1	1	1	0	0	0	1	0	0	0	440
FBgn0039238	0.20976	0.27936	7.14355	6.91605	1285	0.000824406	1	NA	NA	NA	NA	0.2089	NA	NA	NA	NA	NA	NA	NA	0.110683	NA	NA	NA	NA	NA	NA	0	0	3	0	0	0	0	6
FBgn0039239	0.282196	0.294157	6.83072	6.30753	541	0.00338255	1	-0.389764	0.446667	0.51107	0	0.3153	NA	NA	NA	NA	NA	NA	4	0.134119	NA	NA	1	0	0	0	0	0	2	0	0	0	0	12
FBgn0039240	0.174078	0.198197	7.05415	7.11425	5452	0.00182627	4	-3.13011	0.506667	0.481753	19	0.05818	NA	NA	NA	NA	NA	NA	NA	0.0217479	NA	NA	0	1	0	1	0	0	0	0	0	0	0	18
FBgn0039241	0.388744	0.315785	8.04569	7.35376	4433	0.00237589	2	-2.07944	0.386667	0.502481	19	0.04627	0.84	6	1.70037e-08	2.48447e-05	701.569	0.333333	NA	0.439974	NA	NA	0	1	0	1	14	27	5	2	0	0	0	19
FBgn0039244	0.201844	0.242682	6.43319	6.44898	2871	0.00474278	1	1.3119	0.573333	0.435237	11	0.01199	0.08	26	2.71503e-06	2.82845e-05	3329.5	0.858974	3	1e-05	NA	NA	0	0	0	0	1	1	2	1	0	0	0	333
FBgn0039249	0.183451	0.197844	6.60665	6.66997	4279	0.0053251	4	-0.86378	0.44	0.474065	18	0.07858	NA	2	3.14722e-07	2.83342e-05	0	NA	NA	0.0243217	NA	NA	0	1	0	1	6	0	1	1	0	0	0	26
FBgn0039252	0.198242	0.213826	6.87742	6.79083	2909	0.00454034	1	-1.79684	0.526667	0.52268	12	0.06113	0.32	2	0	1	0	NA	NA	0.0922058	NA	NA	0	1	0	1	8	5	7	1	0	0	0	22
FBgn0039254	0.204976	0.192439	7.28965	7.54816	2163	0.00160545	4	-1.73418	0.353333	0.48244	18	0.08095	NA	4	4.51992e-06	2.9976e-05	35.2111	0	NA	0.058316	NA	NA	0	1	0	1	1	2	1	3	0	0	0	0
FBgn0039255	0.204068	0.2408	6.07932	6.06991	1907	0.00660298	NA	NA	NA	NA	NA	NA	NA	NA	NA	NA	NA	NA	NA	0.0415648	NA	NA	NA	NA	NA	NA	15	7	14	1	0	0	0	1529
FBgn0039257	0.20886	0.201211	7.02309	7.19218	38483	0.00379734	2	-0.261559	0.6	0.474899	5	0.2271	NA	2	7.6688e-05	3.24717e-05	0	NA	NA	0.0979198	NA	NA	0	0	0	0	0	1	2	1	0	0	0	0
FBgn0039258	0.185238	0.224798	6.5682	6.43418	1226	0.00297864	1	-2.29967	0.353333	0.522412	17	0.09514	0.33	NA	NA	NA	NA	NA	NA	1e-05	NA	NA	0	1	1	1	0	1	0	8	0	0	0	136
FBgn0039259	0.18062	0.209255	7.39592	7.24801	544	0.00207571	1	-1.27747	0.366667	0.462385	18	0.04232	NA	20	1.0712e-05	3.01432e-05	4729.88	0.8	NA	0.0800868	NA	NA	0	1	1	1	3	0	0	1	0	0	0	33
FBgn0039260	0.184408	0.182103	7.25684	7.31795	4036	0.000919447	1	-3.21737	0.46	0.461977	19	0.1174	NA	22	0.00115455	3.81986e-05	899.728	0.818182	NA	1e-05	NA	NA	0	1	1	1	0	0	3	4	0	0	0	8
FBgn0039261	0.186706	0.185419	7.59772	7.60624	5373	0.00166489	4	-1.82015	0.3	0.445106	19	0.1199	NA	8	3.58054e-05	3.05232e-05	7116.78	0	NA	0.00748516	NA	NA	0	1	1	1	0	0	0	0	0	1	0	413
FBgn0039264	0.205534	0.220574	6.24719	6.32194	1086	0.00389269	1	0.576946	0.42	0.400184	0	0.1316	NA	NA	NA	NA	NA	NA	2	0.0207628	NA	NA	0	0	0	0	0	0	0	0	0	0	0	22
FBgn0039265	0.174891	0.203318	8.15747	8.08533	1749	0.0033991	3	-1.69769	0.52	0.433714	4	0.1009	0.37	NA	NA	NA	NA	NA	NA	0.0800527	NA	NA	0	1	0	1	12	23	62	191	0	0	0	14
FBgn0039266	0.200249	0.200559	8.87388	9.03306	3458	0.00194076	4	-2.73173	0.446667	0.416305	19	NA	NA	NA	NA	NA	NA	NA	NA	0.0485998	NA	NA	0	1	1	1	20	2	9	0	0	0	0	2
FBgn0039269	0.164729	0.179018	8.00078	8.08253	1173	0.00288188	2	-2.82451	0.28	0.434412	18	0.009467	1.09	32	0.000570948	3.58847e-05	13428	0.4	2	0.0393022	NA	NA	0	1	1	1	0	0	34	3	0	0	0	5
FBgn0039270	0.18231	0.203501	6.56821	6.52068	927	0.00280663	1	-2.86932	0.24	0.474138	18	NA	NA	8	0.000255101	3.41974e-05	1110.03	0	NA	1e-05	NA	NA	0	1	1	1	2	0	0	0	0	0	0	12
FBgn0039271	0.195264	0.233166	6.38487	6.3187	987	0.00495858	1	-2.09703	0.346667	0.431174	19	NA	NA	28	0.000135763	3.40994e-05	32494.7	0.538462	NA	0.00142561	NA	NA	0	1	1	1	0	0	0	0	0	0	0	46
FBgn0039272	0.21396	0.247969	6.5119	6.47512	1586	0.00265458	8	-1.91545	0.42	0.411468	5	0.02959	NA	6	3.53231e-06	2.99643e-05	1810.48	0.666667	NA	0.00125128	NA	NA	0	0	0	1	5	3	2	0	0	0	0	71
FBgn0039273	0.201264	0.213266	6.6133	6.60742	1878	0.00411024	1	NA	NA	NA	NA	0.07593	NA	NA	NA	NA	NA	NA	NA	1e-05	NA	NA	NA	NA	NA	NA	0	0	2	0	0	0	0	175
FBgn0039274	0.186151	0.21821	6.76443	6.62062	1505	0.00408899	1	-2.30285	0.36	0.387118	19	0.08129	0.11	142	0.23694	4.1792e-05	2846.16	0.764588	NA	1e-05	NA	NA	0	1	0	1	0	2	6	0	0	0	0	52
FBgn0039277	0.17947	0.185834	7.16214	7.33092	3290	0.00464457	1	NA	NA	NA	NA	NA	0.23	NA	NA	NA	NA	NA	NA	0.0145437	NA	NA	NA	NA	NA	NA	2	0	0	2	0	0	1	16
FBgn0039282	0.181047	0.18938	6.84863	7.07172	5403	0.00507992	7	-2.7281	0.473333	0.409882	5	0.0701	NA	2	4.1172e-06	2.92594e-05	0	NA	NA	1e-05	NA	NA	0	0	1	0	0	0	2	0	0	0	0	41
FBgn0039283	0.19528	0.21254	6.50676	6.58284	1831	0.00265386	1	-0.401498	0.546667	0.521834	19	NA	NA	2	1.43217e-08	2.39814e-05	0	NA	NA	0.017568	NA	NA	0	0	0	0	0	0	4	2	0	0	0	924
FBgn0039290	0.198636	0.206713	6.99624	6.9338	14437	0.00591636	3	1.31318	0.44	0.43344	3	0.09565	0.06	NA	NA	NA	NA	NA	2	0.000327291	NA	NA	0	0	0	0	12	6	3	0	0	0	0	3
FBgn0039291	0.196015	0.238121	7.02626	6.92086	863	0.0048237	1	-2.39815	0.433333	0.396991	19	0.1207	0.26	NA	NA	NA	NA	NA	NA	0.111263	NA	NA	0	1	0	1	18	15	198	172	0	0	0	6
FBgn0039293	0.194766	0.220208	6.67655	6.64977	2529	0.00262303	1	-2.56949	0.413333	0.452964	19	0.03947	0.13	NA	NA	NA	NA	NA	NA	0.00691439	NA	NA	0	0	0	1	0	0	2	0	0	0	0	16
FBgn0039294	0.182703	0.223116	6.26048	6.24905	8165	0.00393049	3	1.05899	0.526667	0.466324	3	0.03417	NA	2	0.000187894	3.53382e-05	0	NA	NA	0.00966637	NA	NA	0	0	0	0	0	0	0	1	0	0	0	67
FBgn0039296	0.201768	0.200593	6.64216	6.68833	1893	0.00378709	1	-2.11094	0.426667	0.471489	18	0.1342	0.34	18	0.0114801	3.61285e-05	207851	0.0833333	NA	0.0172714	NA	NA	0	1	0	1	10	3	0	6	0	0	0	24
FBgn0039297	0.245799	0.313874	6.44778	6.37563	1281	0.00706165	1	1.12699	0.5	0.50702	0	0.1064	NA	2	0	1	0	NA	NA	0.301916	NA	NA	0	0	0	0	57	53	622	352	0	0	0	5
FBgn0039298	0.361565	0.440936	9.58532	9.71497	1488	0.004896	2	NA	NA	NA	NA	NA	NA	NA	NA	NA	NA	NA	NA	0.527344	NA	NA	NA	NA	NA	NA	43	43	620	793	0	0	0	1
FBgn0039300	0.221095	0.211747	12.8781	12.4002	1559	0.00488441	2	NA	NA	NA	NA	0.005741	1.07	368	0.903611	4.38097e-05	13558.8	0.468698	NA	0.124284	NA	NA	NA	NA	NA	NA	1	1	1	1	0	0	0	6
FBgn0039301	0.17088	0.209738	6.31676	6.31194	1442	0.00604778	2	NA	NA	NA	NA	0.08704	NA	66	0.000160239	3.65217e-05	7130.86	0.86553	NA	1e-05	NA	NA	NA	NA	NA	NA	0	0	0	4	0	0	0	29
FBgn0039302	0.164485	0.197591	7.5908	7.52482	9324	0.00222267	2	-2.3766	0.406667	0.492976	18	0.1006	0.1	76	0.000654865	3.96794e-05	37736.2	0.634424	NA	0.0202653	NA	NA	0	1	0	1	0	0	2	0	0	0	0	1
FBgn0039303	0.175382	0.186288	8.28792	8.29433	1861	0.00179133	2	-2.0868	0.406667	0.460795	19	0.04036	0.56	4	1.66266e-07	2.6062e-05	19974	0	NA	0.0718781	NA	NA	0	1	1	1	15	12	440	155	0	0	0	16
FBgn0039304	0.188399	0.20743	6.96256	6.83716	1535	0.00257486	1	-2.39716	0.433333	0.462891	15	0.08355	0.61	NA	NA	NA	NA	NA	NA	0.0373004	NA	NA	0	1	0	1	0	0	6	1	0	0	0	120
FBgn0039305	0.194946	0.205435	7.06367	6.85705	551	0.00416608	1	NA	NA	NA	NA	0.02715	0.46	NA	NA	NA	NA	NA	NA	1e-05	NA	NA	NA	NA	NA	NA	2	0	1	5	0	0	0	7
FBgn0039311	0.237641	0.274559	6.7042	6.57475	1422	0.00562886	1	NA	NA	NA	NA	0.1123	NA	NA	NA	NA	NA	NA	4	0.244731	NA	NA	NA	NA	NA	NA	87	72	1010	498	0	0	0	196
FBgn0039312	0.199942	0.252827	6.42694	6.23777	1419	0.00518364	1	NA	NA	NA	NA	0.06925	0.2	NA	NA	NA	NA	NA	1	0.145166	NA	NA	NA	NA	NA	NA	54	12	425	4	0	0	0	9
FBgn0039313	0.18864	0.254324	6.38882	6.20839	1689	0.00555681	2	NA	NA	NA	NA	0.1118	0.11	NA	NA	NA	NA	NA	NA	0.0767917	NA	NA	NA	NA	NA	NA	45	36	28	30	0	0	0	20
FBgn0039315	0.188345	0.207919	6.00849	5.95637	1456	0.00443553	1	NA	NA	NA	NA	NA	NA	NA	NA	NA	NA	NA	NA	0.0837433	NA	NA	NA	NA	NA	NA	49	9	94	13	0	0	0	3
FBgn0039316	0.279721	0.321832	7.38768	7.163	1477	0.0025723	1	0.92832	0.393333	0.400541	0	0.09199	0.11	NA	NA	NA	NA	NA	1	0.596118	NA	NA	0	0	0	1	63	62	768	715	0	0	0	35
FBgn0039319	0.18539	0.208359	5.94908	5.93743	1426	0.00695309	1	NA	NA	NA	NA	NA	NA	NA	NA	NA	NA	NA	NA	0.024425	NA	NA	NA	NA	NA	NA	37	32	42	0	0	0	0	3
FBgn0039321	0.225138	0.253287	8.77736	8.66379	1984	0.00563853	3	1.31972	0.453333	0.445844	5	0.1444	NA	NA	NA	NA	NA	NA	6	0.421902	NA	NA	1	0	0	0	66	32	610	603	0	0	0	1
FBgn0039323	0.201189	0.243165	6.01263	6.06116	1622	0.00778417	1	NA	NA	NA	NA	NA	NA	NA	NA	NA	NA	NA	NA	0.0309022	NA	NA	NA	NA	NA	NA	36	44	202	82	0	2	0	200
FBgn0039324	0.374264	0.341135	8.31959	8.14766	1650	0.00754255	1	NA	NA	NA	NA	NA	0.25	NA	NA	NA	NA	NA	NA	0.781808	NA	NA	NA	NA	NA	NA	48	49	1506	853	0	0	0	2
FBgn0039325	0.443353	0.497995	7.41871	7.43738	1551	0.00311702	1	-0.377713	0.34	0.411082	0	0.1236	0.12	NA	NA	NA	NA	NA	NA	0.905403	NA	NA	0	0	0	0	44	44	1560	984	0	0	0	17
FBgn0039326	0.235295	0.243871	7.29446	7.11381	1704	0.00222111	1	0.921916	0.48	0.43695	0	0.09354	0.31	NA	NA	NA	NA	NA	NA	0.11014	NA	NA	0	0	0	0	35	25	427	20	0	0	0	20
FBgn0039328	0.191943	0.202693	6.9092	6.86097	1673	5.3e-05	1	NA	NA	NA	NA	0.09851	NA	NA	NA	NA	NA	NA	NA	0.0399557	NA	NA	NA	NA	NA	NA	0	0	1	0	0	0	0	83
FBgn0039329	0.188256	0.202996	6.49396	6.51777	3880	0.000178629	2	-1.51175	0.373333	0.455037	18	0.09811	NA	2	3.24144e-06	3.05726e-05	0	NA	NA	0.0492216	NA	NA	0	1	1	1	0	0	6	2	0	0	0	7
FBgn0039335	0.183785	0.231575	6.01243	6.05442	2266	0.000221962	1	-2.22317	0.393333	0.473313	15	0.08206	0.09	22	1.29033e-05	3.0459e-05	342.41	0.727273	13	1e-05	NA	NA	0	1	0	1	1	0	0	0	0	0	0	2
FBgn0039337	0.193102	0.197187	7.24496	7.13396	742	4.28e-05	1	-1.72547	0.42	0.532974	16	0.07212	NA	68	0.00842936	3.65564e-05	0	1	NA	0.0143005	NA	NA	0	1	0	1	0	0	2	0	0	0	0	4
FBgn0039338	0.168901	0.175977	7.8508	7.8568	4966	0.00115396	4	-2.57784	0.486667	0.507953	19	0.09642	NA	6	1.90008e-05	3.35087e-05	1153.49	0	NA	1e-05	NA	NA	0	1	1	1	0	4	2	0	0	0	0	37
FBgn0039348	0.413634	0.447237	8.9876	9.23503	13649	0.00492957	3	-1.95982	0.446667	0.438755	19	0.07073	0.24	68	0.0247761	4.17397e-05	16723.5	0.376114	NA	0.041508	NA	NA	0	1	0	1	10	10	6	0	0	0	0	0
FBgn0039349	0.221614	0.227084	8.11808	7.99662	2119	0.00299053	5	-2.75935	0.42	0.52217	18	0.0497	0.72	4	1.33547e-17	1.40343e-05	6660	0	NA	0.0107732	NA	NA	0	1	1	1	0	2	10	0	0	0	0	2
FBgn0039350	0.160045	0.185417	7.48549	7.50968	14031	0.00439213	8	-0.453162	0.553333	0.419327	15	0.1779	NA	6	3.74439e-05	3.35289e-05	531.092	0.333333	NA	1e-05	NA	NA	0	1	1	1	5	0	0	0	0	0	0	5
FBgn0039354	0.165485	0.19559	6.08551	6.04875	11405	0.00322815	1	NA	NA	NA	NA	0.08467	NA	4	1.63506e-06	2.78404e-05	231.571	0	NA	1e-05	NA	NA	NA	NA	NA	NA	35	6	7	9	0	0	0	14
FBgn0039355	0.201743	0.212527	6.11543	6.11494	1610	0.00305976	3	-3.12033	0.413333	0.443824	16	NA	NA	4	3.27299e-06	3.05745e-05	588.373	0	NA	0.0171185	NA	NA	0	0	1	1	33	14	77	0	0	0	0	73
FBgn0039358	0.199843	0.263823	7.03153	7.36164	2935	0.00267411	4	-2.68788	0.346667	0.439373	19	0.0585	1.69	8	3.92202e-07	2.49894e-05	1149.56	0.333333	39	0.079936	NA	NA	0	1	1	1	20	11	145	36	0	1	0	8
FBgn0039359	0.23815	0.222606	12.9385	12.5319	1428	0.00137045	4	NA	NA	NA	NA	0.06427	2.38	278	0.787759	4.32414e-05	5845.19	0.641852	NA	0.139791	NA	NA	NA	NA	NA	NA	0	0	0	1	0	0	0	12
FBgn0039360	0.179024	0.194018	7.11229	7.05234	2134	0.0041788	4	-2.37272	0.3	0.441218	19	0.02971	0.1	NA	NA	NA	NA	NA	NA	0.021782	NA	NA	0	1	0	1	29	35	28	57	0	0	0	3
FBgn0039379	0.19209	0.225151	6.75511	6.72721	2357	0.00432785	1	-2.96158	0.346667	0.484733	19	0.1249	NA	2	2.93406e-06	3.08005e-05	0	NA	4	0.0220207	NA	NA	0	1	1	1	1	10	3	0	0	0	0	332
FBgn0039380	0.173898	0.179484	7.60291	7.66681	16516	0.00365369	3	NA	NA	NA	NA	0.00818	NA	4	1.19245e-09	2.30171e-05	0	1	NA	0.0263051	NA	NA	NA	NA	NA	NA	0	1	2	1	0	0	0	14
FBgn0039381	0.173309	0.188664	7.18805	7.29915	6246	0.0051466	6	-2.90951	0.36	0.397471	19	0.03774	NA	NA	NA	NA	NA	NA	NA	0.0490349	NA	NA	0	1	1	1	0	3	10	3	0	0	0	55
FBgn0039385	0.188371	0.232923	6.67284	6.59478	1531	0.0018621	1	-2.58317	0.453333	0.541775	19	0.1316	0.07	10	7.15755e-05	3.06429e-05	12610.8	0.6	NA	1e-05	NA	NA	0	1	0	1	0	1	1	2	0	0	0	147
FBgn0039386	0.203484	0.243791	6.32017	6.22166	1352	0.0034675	2	NA	NA	NA	NA	0.07994	NA	8	0.0013468	3.17702e-05	770.725	0.833333	NA	0.0255973	NA	NA	NA	NA	NA	NA	0	0	5	1	0	0	0	80
FBgn0039396	0.177473	0.20046	6.5405	6.49303	32771	0.00330302	2	NA	NA	NA	NA	0.07145	NA	2	0	1	0	NA	NA	0.0765519	NA	NA	NA	NA	NA	NA	0	0	0	0	0	0	0	8
FBgn0039402	0.160044	0.192627	7.68354	7.65815	1307	0.00275208	1	NA	NA	NA	NA	0.02643	NA	62	0.0206081	4.12797e-05	26199.3	0.576344	NA	0.0116973	NA	NA	NA	NA	NA	NA	15	5	5	2	0	0	0	4
FBgn0039403	0.184801	0.190515	6.00647	5.97288	890	0.00481094	1	-3.44229	0.353333	0.487093	17	0.07478	NA	38	0.000238798	3.32723e-05	181.681	0.824561	NA	0.0551944	NA	NA	0	1	0	1	0	0	1	2	0	0	0	3
FBgn0039404	0.208444	0.226213	6.72154	6.64687	720	0.00290047	1	-2.0979	0.42	0.517337	17	NA	NA	2	0.0072602	3.35098e-05	0	NA	NA	0.049298	NA	NA	0	1	1	0	0	0	0	0	0	0	0	285
FBgn0039406	0.215765	0.217144	9.97788	9.52259	847	0.00425442	3	NA	NA	NA	NA	0.06276	0.96	174	0.611355	4.21195e-05	78.8723	0.958033	NA	0.0960424	NA	NA	NA	NA	NA	NA	0	0	0	0	0	0	0	25
FBgn0039407	0.155124	0.189292	5.92997	5.89722	1797	0.00475729	2	-2.1854	0.353333	0.472191	19	0.0426	NA	6	8.64003e-08	2.5601e-05	0	1	NA	1e-05	NA	NA	0	1	0	1	0	0	0	1	0	0	0	25
FBgn0039411	0.153698	0.18247	6.49257	6.47496	22119	0.00407532	3	NA	NA	NA	NA	0.08092	NA	10	0.000203071	3.32679e-05	3850.94	0.6	NA	0.00208461	NA	NA	NA	NA	NA	NA	56	0	5	9	0	0	0	5
FBgn0039417	0.185598	0.223062	6.30539	6.27971	1789	0.0010688	2	-1.57584	0.386667	0.44581	19	0.05787	NA	NA	NA	NA	NA	NA	3	1e-05	NA	NA	0	1	0	1	0	1	3	0	0	0	0	23
FBgn0039419	0.192395	0.216425	7.91429	7.99409	4452	0.00157946	2	-0.168116	0.606667	0.478329	10	0.04593	NA	NA	NA	NA	NA	NA	NA	1e-05	NA	NA	0	0	0	1	0	0	3	3	0	0	0	2
FBgn0039420	0.177829	0.186502	6.90118	7.01697	14388	0.00327091	2	0.928242	0.546667	0.396344	2	0.02685	0.08	6	2.601e-06	2.82414e-05	0	1	NA	0.0364748	NA	NA	0	0	0	0	0	0	4	1	0	0	0	0
FBgn0039427	0.180601	0.182828	7.21644	7.29863	2051	0.00307806	2	-2.17396	0.353333	0.43616	18	0.0567	0.68	18	4.95461e-07	2.74409e-05	21385.7	0.416667	NA	1e-05	NA	NA	1	1	0	1	2	1	17	0	0	0	0	356
FBgn0039430	0.162882	0.173176	8.03637	8.1907	8481	0.00390752	2	1.00789	0.52	0.432563	8	0.08339	NA	NA	NA	NA	NA	NA	NA	0.137387	NA	NA	0	1	0	1	11	8	1	45	0	0	0	3
FBgn0039431	0.176972	0.161246	7.4202	7.41783	65139	0.00251997	4	NA	NA	NA	NA	0.1068	NA	2	2.81509e-08	2.53543e-05	0	NA	NA	0.00224374	NA	NA	NA	NA	NA	NA	1	0	2	0	0	0	0	7
FBgn0039434	0.178417	0.220194	6.03857	5.90525	1106	0.00257621	1	0.632699	0.4	0.570009	0	NA	NA	2	0	1	0	NA	NA	1e-05	NA	NA	1	0	0	0	0	0	0	1	0	0	0	639
FBgn0039444	0.176632	0.204439	6.03547	5.87971	1029	0.00782948	1	0.8374	0.473333	0.530097	0	0.1107	NA	NA	NA	NA	NA	NA	NA	1e-05	NA	NA	1	0	0	0	0	1	3	1	0	0	0	5
FBgn0039449	0.17191	0.221245	6.0693	6.06262	2224	0.0028411	1	-1.57602	0.373333	0.479101	18	0.1471	NA	NA	NA	NA	NA	NA	NA	1e-05	NA	NA	0	0	0	1	0	0	1	0	0	0	0	30
FBgn0039450	0.172023	0.19134	7.45541	7.30774	1935	0.00233105	NA	-2.60303	0.286667	0.519628	18	NA	NA	NA	NA	NA	NA	NA	NA	0.0227228	NA	NA	0	1	0	1	3	0	0	2	0	0	0	24
FBgn0039451	0.166964	0.178831	7.3379	7.49125	5369	0.00175059	2	-2.77696	0.386667	0.519367	18	0.09073	0.04	10	0.000471271	3.52647e-05	396.299	0.5	NA	0.0109492	NA	NA	0	1	0	1	0	0	5	0	0	0	0	2
FBgn0039459	0.170611	0.222664	6.23726	6.2415	1183	0.00434965	1	-2.33348	0.36	0.534628	19	0.06302	NA	62	0.00468923	3.63504e-05	0	1	NA	0.0112086	NA	NA	0	1	0	1	7	0	3	0	0	0	0	102
FBgn0039462	0.194916	0.21619	6.49523	6.50094	1714	0.00920617	1	-2.4489	0.273333	0.405831	19	NA	NA	NA	NA	NA	NA	NA	NA	0.0132163	NA	NA	0	1	0	1	0	0	1	0	0	0	0	263
FBgn0039464	0.194257	0.206707	8.26538	8.26619	8799	0.00121997	2	-0.802444	0.553333	0.415341	1	0.04844	0.8	10	3.80625e-07	2.87365e-05	5543.09	0.3	NA	0.119172	NA	NA	0	1	0	1	50	52	147	336	0	0	0	3
FBgn0039465	0.146418	0.175655	8.50707	8.56978	3753	0.00166483	5	-1.66548	0.306667	0.410495	18	0.08334	NA	NA	NA	NA	NA	NA	NA	0.0493662	NA	NA	0	1	1	1	33	12	141	0	0	1	0	81
FBgn0039466	0.202074	0.197114	7.07459	7.22469	10948	0.00348488	2	-1.91182	0.473333	0.453923	18	0.03531	0.02	2	7.94459e-06	3.21244e-05	0	NA	NA	1e-05	NA	NA	0	1	0	1	1	4	1	0	0	0	0	4
FBgn0039479	0.22558	0.265746	6.437	6.36008	6948	0.00311931	2	0.564883	0.513333	0.44769	3	0.1157	0.1	NA	NA	NA	NA	NA	NA	0.0339062	NA	NA	0	0	0	0	0	0	8	2	0	0	0	4
FBgn0039481	0.211076	0.258514	6.401	6.34135	1426	0.00698457	1	NA	NA	NA	NA	0.05436	NA	NA	NA	NA	NA	NA	15	0.186105	NA	NA	NA	NA	NA	NA	64	49	165	30	0	0	0	27
FBgn0039483	0.235275	0.259947	7.9658	7.699	1323	0.00297473	1	NA	NA	NA	NA	0.07706	NA	4	2.19201e-07	2.58445e-05	0	1	1	0.15064	NA	NA	NA	NA	NA	NA	9	30	1	16	0	0	0	8
FBgn0039485	0.254345	0.305063	6.98774	6.88474	1511	0.00399215	2	NA	NA	NA	NA	0.1728	0.12	NA	NA	NA	NA	NA	2	0.279487	NA	NA	NA	NA	NA	NA	63	33	175	28	0	0	0	6
FBgn0039486	0.254814	0.307129	7.20044	7.14836	3196	0.00400481	1	NA	NA	NA	NA	0.05419	NA	NA	NA	NA	NA	NA	NA	0.10843	NA	NA	NA	NA	NA	NA	21	0	12	1	0	0	0	12
FBgn0039487	0.187423	0.217785	6.84868	6.83937	3803	0.00554934	3	0.0732067	0.42	0.442692	18	0.06291	0.2	6	3.16288e-10	2.14092e-05	0	1	NA	0.0197629	NA	NA	0	1	1	1	43	4	94	4	0	0	0	725
FBgn0039488	0.186403	0.234449	6.38739	6.33678	1555	0.00214584	1	-1.5141	0.446667	0.517995	18	0.1334	NA	NA	NA	NA	NA	NA	127	1e-05	NA	NA	0	1	1	1	1	0	0	0	0	0	0	5
FBgn0039489	0.176201	0.220371	6.42139	6.44976	1787	0.00100492	1	-1.7591	0.433333	0.44519	18	0.06253	0.17	NA	NA	NA	NA	NA	23	1e-05	NA	NA	0	1	1	1	0	4	1	1	0	0	0	9
FBgn0039492	0.197642	0.198127	7.57768	7.59021	26310	0.00284116	3	-1.13734	0.466667	0.416176	18	0.09876	NA	NA	NA	NA	NA	NA	NA	0.0296952	NA	NA	0	1	1	1	0	0	5	0	0	0	0	17
FBgn0039494	0.246955	0.260025	7.87457	7.70554	1833	0.0110656	2	-0.259847	0.48	0.501091	4	0.07334	NA	NA	NA	NA	NA	NA	NA	0.229608	NA	NA	1	0	0	0	114	90	772	69	0	0	0	2
FBgn0039495	0.210819	0.264258	7.02022	6.94805	1753	0.00647121	1	NA	NA	NA	NA	0.2127	NA	NA	NA	NA	NA	NA	2	0.109013	NA	NA	NA	NA	NA	NA	65	0	23	0	0	0	0	24
FBgn0039501	0.189378	0.220659	6.07698	6.03794	2773	0.00129877	1	NA	NA	NA	NA	0.1033	NA	NA	NA	NA	NA	NA	NA	1e-05	NA	NA	NA	NA	NA	NA	0	0	11	0	0	0	0	20
FBgn0039505	0.164374	0.187094	7.22548	7.26312	860	0.00206447	1	-1.71513	0.406667	0.472706	19	NA	NA	4	0.000178078	3.35897e-05	377.395	0	NA	1e-05	NA	NA	0	1	1	1	0	0	1	0	0	0	0	11
FBgn0039507	0.157616	0.183658	6.33397	6.41085	5412	0.000716789	6	0.973489	0.44	0.467209	4	0.2042	NA	NA	NA	NA	NA	NA	NA	0.0517794	NA	NA	0	1	1	1	0	0	1	1	0	0	0	0
FBgn0039508	0.210651	0.255783	6.32412	6.40074	3668	0.0012187	1	NA	NA	NA	NA	0.1072	NA	NA	NA	NA	NA	NA	26	0.0471515	NA	NA	NA	NA	NA	NA	0	0	0	1	0	0	0	17
FBgn0039509	0.221783	0.254525	6.69546	6.74018	1160	0.00179273	1	-2.76912	0.426667	0.528854	19	0.03562	NA	2	0	1	0	NA	NA	0.0496232	NA	NA	0	1	1	1	2	0	1	1	0	0	0	33
FBgn0039510	0.136031	0.166591	6.42879	6.44777	28039	0.00344883	1	NA	NA	NA	NA	0.05192	NA	32	3.21733e-05	2.88584e-05	0	1	6	1e-05	NA	NA	NA	NA	NA	NA	0	0	1	0	0	0	0	0
FBgn0039523	0.183075	0.211631	6.19728	6.22549	13068	0.00232162	2	0.295539	0.46	0.392991	3	0.2382	NA	NA	NA	NA	NA	NA	NA	0.037506	NA	NA	0	0	1	0	0	0	2	1	0	0	0	3
FBgn0039525	0.175522	0.2091	8.27823	8.2494	1940	0.00271673	1	NA	NA	NA	NA	0.06117	0.16	4	6.54422e-06	2.7474e-05	0	1	16	0.084108	NA	NA	NA	NA	NA	NA	8	11	7	26	0	0	0	4
FBgn0039527	0.215499	0.242817	6.52239	6.41594	9656	0.00301723	1	0.556187	0.5	0.492285	1	0.0668	NA	NA	NA	NA	NA	NA	6	0.0289234	NA	NA	0	0	0	0	2	0	0	0	0	0	0	3
FBgn0039528	0.163296	0.172277	7.60826	7.61954	9833	0.00202827	2	-3.11513	0.453333	0.466138	18	0.05135	NA	2	0.000155132	3.17158e-05	0	NA	25	1e-05	NA	NA	0	1	0	1	2	0	2	3	0	0	0	63
FBgn0039530	0.182087	0.180811	6.61594	6.57893	27053	0.00266466	4	NA	NA	NA	NA	0.04225	NA	116	0.0175676	3.89469e-05	525.117	0.636419	5	0.0159961	NA	NA	NA	NA	NA	NA	78	1	77	0	0	0	0	2
FBgn0039531	0.192968	0.21477	6.30292	6.38169	1435	0.00111038	2	-2.1746	0.313333	0.45961	18	0.08388	NA	NA	NA	NA	NA	NA	NA	1e-05	NA	NA	0	1	0	0	1	0	2	0	0	0	0	56
FBgn0039532	0.19504	0.204118	7.07443	7.12155	3459	0.00158234	3	-2.64187	0.346667	0.428902	18	0.0201	0.88	66	0.000897987	4.0868e-05	62556.5	0.0530303	39	1e-05	NA	NA	0	1	1	1	4	0	1	0	0	0	0	14
FBgn0039536	0.225601	0.22954	7.20932	7.26294	14660	0.00341124	5	NA	NA	NA	NA	0.01457	0.08	4	3.42229e-09	2.38118e-05	0	1	5	0.00353347	NA	NA	NA	NA	NA	NA	2	103	1	73	0	0	0	15
FBgn0039537	0.238287	0.231566	8.39159	8.16701	1491	0.00370484	1	-2.77642	0.466667	0.563003	18	0.06337	1.39	2	2.50989e-06	2.88809e-05	0	NA	NA	0.249736	NA	NA	0	1	1	1	23	13	130	12	0	0	0	24
FBgn0039538	0.188028	0.220691	6.56298	6.49304	1045	0.00533404	1	NA	NA	NA	NA	0.09766	NA	NA	NA	NA	NA	NA	NA	0.0990011	NA	NA	NA	NA	NA	NA	23	0	11	2	0	0	0	144
FBgn0039543	0.215797	0.2617	6.48004	6.76769	3372	0.00277745	6	-2.31785	0.393333	0.481174	19	0.1118	0.31	10	0.000848102	3.30732e-05	0	1	NA	0.0714143	NA	NA	0	1	1	1	0	0	1	2	0	0	0	24
FBgn0039544	0.189731	0.189798	6.85244	6.85839	3757	0.00282417	1	-1.57216	0.38	0.499734	19	0.09392	NA	8	1.17946e-06	2.83038e-05	123.638	0.833333	NA	0.0901189	NA	NA	0	1	0	1	1	0	1	0	0	0	0	14
FBgn0039554	0.184879	0.191925	6.9968	6.93061	2739	0.00276184	1	-2.39683	0.406667	0.520803	18	0.1739	NA	2	1.09591e-07	2.59074e-05	0	NA	NA	0.0691263	NA	NA	0	1	1	1	1	0	5	5	0	0	0	7
FBgn0039555	0.213346	0.236021	6.55941	6.62017	1340	0.000454593	1	-2.33914	0.32	0.545861	18	0.1159	0.21	66	0.0550804	3.45066e-05	10.1356	0.975379	NA	0.0152899	NA	NA	0	1	0	1	0	0	1	0	0	0	0	200
FBgn0039557	0.190699	0.22252	6.70553	6.5922	1245	0.00297942	1	-2.86537	0.26	0.52488	13	0.03851	NA	NA	NA	NA	NA	NA	NA	0.0164195	NA	NA	0	1	1	1	1	0	0	0	0	0	0	105
FBgn0039558	0.187579	0.215346	6.80389	6.70789	1073	0.00471095	1	NA	NA	NA	NA	0.09928	NA	72	0.00125932	3.73986e-05	69775.6	0.622222	NA	0.0230688	NA	NA	NA	NA	NA	NA	17	0	0	1	0	0	0	103
FBgn0039559	0.168354	0.215911	6.19606	6.16772	4871	0.00164027	2	NA	NA	NA	NA	0.1637	NA	NA	NA	NA	NA	NA	NA	1e-05	NA	NA	NA	NA	NA	NA	0	0	1	2	0	0	0	16
FBgn0039560	0.188022	0.220635	7.36645	7.30571	4533	0.00277026	5	NA	NA	NA	NA	0.1597	NA	10	0.000440724	3.5926e-05	0	1	NA	1e-05	NA	NA	NA	NA	NA	NA	0	8	8	0	0	0	0	0
FBgn0039561	0.168493	0.179405	7.78521	7.83392	5225	0.00222038	1	-2.7532	0.486667	0.477038	16	0.1188	0.8	4	1.76234e-09	2.03741e-05	0.5	0	NA	0.0214867	NA	NA	0	1	1	1	0	0	3	1	0	0	0	5
FBgn0039562	0.266622	0.281054	7.27697	7.36228	3440	0.00314208	1	0.303024	0.486667	0.524847	19	0.06912	1.37	84	0.0014301	4.13548e-05	183277	0.0406504	70	0.0325811	NA	NA	0	1	1	1	0	0	0	0	0	0	0	10
FBgn0039563	0.180771	0.209281	6.6227	6.52406	2061	0.00287004	2	-1.91718	0.486667	0.49903	19	NA	NA	NA	NA	NA	NA	NA	NA	1e-05	NA	NA	0	1	1	1	0	0	1	1	0	0	0	76
FBgn0039564	0.253849	0.277413	6.92446	6.62774	2409	0.00272096	1	0.549768	0.506667	0.5361	0	0.1655	NA	NA	NA	NA	NA	NA	17	0.154317	NA	NA	0	0	0	1	0	0	2	3	0	0	0	5
FBgn0039566	0.179208	0.205069	6.75058	6.69749	3543	0.00254933	1	NA	NA	NA	NA	0.0107	0.08	192	0.0349832	4.06471e-05	124574	0.355921	NA	0.00158528	NA	NA	NA	NA	NA	NA	0	0	0	1	0	0	0	8
FBgn0039580	0.193505	0.244326	6.10689	6.05995	2746	0.00180576	1	-4.20463	0.553333	0.539498	18	0.05328	0.1	4	2.10964e-07	2.50088e-05	0	1	NA	1e-05	NA	NA	0	1	1	1	0	0	1	2	0	0	0	243
FBgn0039581	0.206005	0.21013	7.71909	7.70689	4835	0.00205376	3	-1.84101	0.326667	0.508065	18	0.1171	0.03	2	0	0.333333	0	NA	NA	0.0922451	NA	NA	0	1	1	1	54	27	247	6	0	0	0	2
FBgn0039584	0.164707	0.181155	7.71228	7.7937	56606	0.00187579	2	0.702094	0.546667	0.43855	1	0.163	NA	NA	NA	NA	NA	NA	NA	0.0534052	NA	NA	0	0	0	0	0	0	2	0	0	0	0	0
FBgn0039588	0.174948	0.228493	6.40444	6.35152	2543	3.98e-05	1	-2.40968	0.42	0.507075	19	0.03866	0.1	56	0.16094	3.8429e-05	1501.76	0.677249	NA	0.0397601	NA	NA	0	1	0	1	0	0	1	0	0	0	0	13
FBgn0039590	0.174064	0.186799	6.75545	6.70236	27160	0.0021615	1	-1.03022	0.44	0.453334	19	0.04721	NA	62	0.0242144	4.10273e-05	273.709	0.896774	NA	0.0240264	NA	NA	0	1	0	1	0	0	3	0	0	0	0	7
FBgn0039593	0.255303	0.282681	6.56046	6.32546	1317	0.0034362	1	NA	NA	NA	NA	NA	NA	NA	NA	NA	NA	NA	1	0.11242	NA	NA	NA	NA	NA	NA	45	8	37	1	0	0	0	6
FBgn0039594	0.211045	0.225607	9.12102	9.27547	20898	0.00138497	6	-0.12388	0.52	0.421503	3	0.03741	0.51	NA	NA	NA	NA	NA	NA	0.054087	NA	NA	0	0	0	0	0	0	0	0	0	0	0	3
FBgn0039595	0.17962	0.219717	6.16349	6.11202	7673	0.0016631	3	NA	NA	NA	NA	0.1943	NA	NA	NA	NA	NA	NA	NA	1e-05	NA	NA	NA	NA	NA	NA	0	0	1	0	0	0	0	36
FBgn0039600	0.197808	0.198198	7.64782	7.58465	5252	0.00113582	5	-1.13185	0.393333	0.475728	19	0.09586	NA	52	0.00082234	3.59286e-05	2150.61	0.704615	NA	0.00322901	NA	NA	0	1	1	1	13	0	10	1	0	0	0	7
FBgn0039601	0.198846	0.219388	6.6332	6.61381	2326	0.00126377	1	-2.34047	0.366667	0.535453	18	0.09153	NA	50	0.00556024	3.70343e-05	2303.46	0.736667	NA	1e-05	NA	NA	0	1	1	1	0	0	1	2	0	0	0	194
FBgn0039602	0.175407	0.185699	6.85231	6.85326	4287	0.00103731	2	-2.0107	0.326667	0.464086	18	0.1078	NA	NA	NA	NA	NA	NA	NA	0.00928488	NA	NA	0	1	1	1	0	0	1	1	0	0	0	149
FBgn0039617	0.183474	0.191206	6.8418	6.87609	45368	0.00190491	1	NA	NA	NA	NA	0.04856	0.08	24	1.13025e-05	3.23625e-05	19258.7	0.0606061	NA	0.0178837	NA	NA	NA	NA	NA	NA	10	2	9	1	0	0	0	2
FBgn0039620	0.179035	0.212973	8.23372	8.39264	27429	0.00221952	1	NA	NA	NA	NA	0.02675	0.23	NA	NA	NA	NA	NA	NA	0.15397	NA	NA	NA	NA	NA	NA	25	21	13	8	0	0	0	2
FBgn0039621	0.200311	0.193814	6.01842	5.92815	1188	0.00211923	1	NA	NA	NA	NA	0.05465	NA	NA	NA	NA	NA	NA	NA	0.0988443	NA	NA	NA	NA	NA	NA	7	12	1	30	0	0	0	3
FBgn0039623	0.198687	0.202928	6.51059	6.64768	3702	0.000678228	1	-2.60863	0.373333	0.459357	18	0.04299	0.12	NA	NA	NA	NA	NA	NA	0.00839054	NA	NA	0	1	0	1	0	0	9	0	0	0	0	195
FBgn0039626	0.194105	0.207029	6.55772	6.50986	2013	3.17e-05	1	-2.49705	0.426667	0.499503	19	0.06046	NA	130	0.00662569	3.87943e-05	30214.2	0.403365	NA	0.00415728	NA	NA	0	1	1	1	0	0	1	4	0	0	0	293
FBgn0039627	0.177267	0.218834	6.69999	6.59574	1228	0.000190086	1	-1.94466	0.433333	0.471115	19	0.03621	NA	100	0.199428	3.70796e-05	3799.1	0.840816	NA	1e-05	NA	NA	0	1	0	1	0	0	1	1	0	0	0	257
FBgn0039628	0.303989	0.316502	8.34883	7.96871	1211	0.00471862	1	NA	NA	NA	NA	0.166	NA	NA	NA	NA	NA	NA	NA	0.353167	NA	NA	NA	NA	NA	NA	21	24	759	1086	0	0	0	0
FBgn0039629	0.271382	0.334318	7.35614	7.02051	1233	0.00325537	1	NA	NA	NA	NA	0.1132	NA	2	1.42953e-08	2.38135e-05	0	NA	4	0.275842	NA	NA	NA	NA	NA	NA	24	20	118	71	0	0	0	45
FBgn0039630	0.198896	0.140607	5.96335	5.91377	1490	0.000528857	2	NA	NA	NA	NA	0.1094	NA	NA	NA	NA	NA	NA	NA	0.0203464	NA	NA	NA	NA	NA	NA	0	6	2	0	0	0	0	0
FBgn0039631	0.186653	0.210919	6.22253	6.13379	3277	0.000487566	1	-3.34698	0.34	0.480476	18	0.06936	NA	10	0.000670267	3.62779e-05	2206.83	0.1	NA	1e-05	NA	NA	0	1	0	1	0	0	4	0	0	0	0	34
FBgn0039632	0.164994	0.196642	6.81649	6.84352	3703	0.00115109	NA	NA	NA	NA	NA	NA	NA	NA	NA	NA	NA	NA	NA	0.0137534	NA	NA	NA	NA	NA	NA	0	0	3	2	0	0	0	14
FBgn0039633	0.159353	0.17575	7.68494	7.80137	45908	0.00269964	4	-2.11508	0.42	0.442223	18	NA	NA	34	0.000184562	3.67013e-05	288.387	0.867647	NA	0.000149244	NA	NA	0	1	0	1	0	0	2	5	0	0	0	12
FBgn0039634	0.178787	0.19226	7.38795	7.41801	3769	0.00200336	1	-2.42053	0.293333	0.462865	18	0.07889	0.2	4	0	0.5	0	1	27	0.0437706	NA	NA	0	1	1	1	10	0	4	0	0	0	0	40
FBgn0039635	0.186259	0.177539	9.51513	9.45407	3126	0.00214991	4	-1.80013	0.446667	0.508155	18	0.08117	3.75	18	4.32566e-06	2.94516e-05	584.237	0.472222	70	0.0705202	NA	NA	0	1	1	1	1	0	10	0	0	0	0	110
FBgn0039636	0.190933	0.210365	6.5233	6.67288	1999	5.07e-05	1	NA	NA	NA	NA	0.08102	NA	46	0.00796486	3.95398e-05	31036.7	0.312253	NA	1e-05	NA	NA	NA	NA	NA	NA	0	0	0	0	0	0	0	347
FBgn0039637	0.179852	0.208676	7.33699	7.30279	4877	0.00423342	3	-0.225775	0.54	0.467815	17	0.09633	NA	NA	NA	NA	NA	NA	32	0.043135	NA	NA	0	1	1	1	24	21	633	54	0	0	0	7
FBgn0039638	0.138533	0.193179	5.9844	5.98167	2388	0.00464162	1	-3.2343	0.34	0.503139	18	0.1269	NA	18	2.7132e-06	2.8307e-05	486.462	0.638889	NA	1e-05	NA	NA	0	1	1	1	3	0	4	0	0	0	0	8
FBgn0039640	0.156218	0.205221	6.15014	6.21279	7125	0.0023404	3	-3.00101	0.446667	0.455655	18	0.06928	0.26	NA	NA	NA	NA	NA	NA	1e-05	NA	NA	0	0	0	1	0	0	0	1	0	0	0	199
FBgn0039641	0.161899	0.181464	5.93593	5.94172	1215	0.00216545	1	NA	NA	NA	NA	0.09319	NA	NA	NA	NA	NA	NA	NA	0.020448	NA	NA	NA	NA	NA	NA	0	0	2	0	0	0	0	0
FBgn0039642	0.202015	0.213676	6.82111	6.804	1156	0.00446496	2	-2.63336	0.493333	0.490925	19	0.186	NA	2	0.000195588	3.46272e-05	0	NA	27	1e-05	NA	NA	0	1	0	1	17	7	5	0	0	0	0	50
FBgn0039644	0.205826	0.221518	6.97321	7.0364	6844	0.00358251	2	0.319601	0.466667	0.456684	18	0.05056	0.2	92	0.0253875	4.31835e-05	6605.57	0.614493	28	1e-05	NA	NA	1	1	0	1	2	0	2	0	0	0	0	6
FBgn0039647	0.18264	0.198594	8.67431	8.66046	23803	0.00183295	4	0.514295	0.533333	0.430894	1	0.2123	0.07	NA	NA	NA	NA	NA	NA	0.0807486	NA	NA	0	0	0	0	33	15	9	3	0	0	0	0
FBgn0039648	0.205701	0.213637	6.05651	5.96977	1655	0.00429486	1	NA	NA	NA	NA	0.02022	NA	2	0	1	0	NA	NA	0.0329682	NA	NA	NA	NA	NA	NA	0	2	3	3	0	0	0	5
FBgn0039650	0.219422	0.231842	6.43462	6.3749	769	0.000519172	1	-2.75199	0.36	0.448052	16	0.06019	NA	6	0.0212381	3.5105e-05	0	1	NA	1e-05	NA	NA	0	1	0	1	0	0	0	0	0	0	0	287
FBgn0039654	0.175484	0.235822	6.07039	6.12712	2791	0.00185761	1	-3.477	0.44	0.563395	19	0.1236	NA	62	0.000410278	3.84778e-05	0	1	NA	0.0192099	NA	NA	0	1	0	1	0	0	5	2	0	0	0	22
FBgn0039656	0.222795	0.260655	6.98122	6.85888	3382	0.00933234	1	NA	NA	NA	NA	NA	NA	NA	NA	NA	NA	NA	NA	0.118428	NA	NA	NA	NA	NA	NA	0	2	0	0	0	0	0	0
FBgn0039664	0.185699	0.206987	6.01596	6.02732	1915	0.00739324	2	-3.41562	0.393333	0.528706	19	0.07151	NA	NA	NA	NA	NA	NA	NA	0.00511803	NA	NA	0	1	0	1	0	0	0	0	0	0	0	1
FBgn0039665	0.183502	0.224681	6.83703	6.8518	1994	0.00818992	2	-1.28142	0.553333	0.499248	19	0.09142	0.45	NA	NA	NA	NA	NA	NA	0.0952403	NA	NA	0	1	0	1	0	0	4	2	0	0	0	8
FBgn0039666	0.168219	0.178959	6.14898	5.99526	415	0.0114537	1	NA	NA	NA	NA	NA	NA	NA	NA	NA	NA	NA	NA	0.076202	NA	NA	NA	NA	NA	NA	0	0	2	3	0	0	1	1
FBgn0039667	0.176402	0.209945	7.40145	7.44633	4141	0.00766581	3	-0.771752	0.506667	0.477306	0	0.0222	0.11	8	0.000810618	3.53569e-05	12487.9	0.166667	6	0.0600448	NA	NA	0	0	0	0	1	2	1	0	0	0	0	27
FBgn0039668	0.174151	0.192013	7.60863	7.69499	4772	0.00282251	4	-2.38618	0.38	0.521684	18	0.1166	0.4	6	0.000510562	3.42983e-05	175.851	0	5	0.0378111	NA	NA	0	1	0	1	16	9	4	1	0	0	0	8
FBgn0039674	0.193935	0.213493	8.85799	8.34887	1693	0.00349266	1	-2.19231	0.593333	0.530697	19	0.08601	3.56	NA	NA	NA	NA	NA	NA	0.143129	NA	NA	0	1	1	1	28	0	24	0	0	0	0	5
FBgn0039676	0.184544	0.190789	6.11051	5.87707	2063	0.00948703	3	NA	NA	NA	NA	0.08888	NA	NA	NA	NA	NA	NA	NA	0.16969	NA	NA	NA	NA	NA	NA	85	15	409	0	0	0	0	9
FBgn0039678	0.727384	0.670327	11.7869	10.1058	677	0.00862982	2	NA	NA	NA	NA	0.1826	NA	NA	NA	NA	NA	NA	NA	0.490444	NA	NA	NA	NA	NA	NA	115	47	1616	601	0	1	0	7
FBgn0039680	0.1709	0.223802	6.22978	6.20992	4606	0.00772309	1	NA	NA	NA	NA	0.1203	NA	20	5.24573e-06	3.13028e-05	608.492	0.555556	NA	0.0642157	NA	NA	NA	NA	NA	NA	2	0	2	0	0	0	0	245
FBgn0039681	0.193377	0.207018	7.35677	7.41279	2037	0.0114466	2	1.60507	0.526667	0.462709	9	0.1616	0.2	NA	NA	NA	NA	NA	NA	0.0188287	NA	NA	0	0	0	0	39	4	110	4	0	0	0	15
FBgn0039682	0.458352	0.444162	11.9034	10.9275	3575	0.00938544	2	0.0911241	0.526667	0.435962	0	0.2696	NA	6	1.50127e-09	2.16258e-05	6660	0.333333	NA	0.11718	NA	NA	0	0	0	0	89	23	67	6	0	0	0	2
FBgn0039683	0.185796	0.212797	6.2952	6.25183	4434	0.0104639	1	1.27923	0.546667	0.484104	19	0.03965	NA	2	2.09934e-06	2.76663e-05	0	NA	NA	1e-05	NA	NA	0	0	0	0	0	0	0	0	0	0	0	8
FBgn0039685	0.381665	0.547921	7.04218	7.5495	642	0.00461752	2	0.204113	0.48	0.531882	11	0.1484	NA	NA	NA	NA	NA	NA	NA	0.361573	NA	NA	0	0	0	0	62	46	56	6	0	0	0	5
FBgn0039686	0.238988	0.314152	6.61743	6.40078	3725	0.00794948	1	-0.627172	0.58	0.472625	0	0.08108	NA	NA	NA	NA	NA	NA	NA	0.0370569	NA	NA	1	0	0	0	72	17	83	4	0	0	0	227
FBgn0039687	0.182371	0.183156	5.99072	6.00517	791	0.00488259	1	-2.93852	0.32	0.484848	18	NA	NA	2	4.02228e-07	2.79353e-05	0	NA	NA	0.0568507	NA	NA	1	1	0	1	0	0	1	0	0	0	0	11
FBgn0039688	0.188623	0.208158	6.96908	6.98232	9530	0.00425323	3	-2.97015	0.466667	0.473507	18	0.05177	NA	4	2.66502e-06	3.0567e-05	540.915	0	NA	1e-05	NA	NA	0	0	0	1	73	51	68	5	0	0	0	6
FBgn0039689	0.185393	0.202947	7.51532	7.38351	1105	0.00411775	1	NA	NA	NA	NA	0.02342	0.17	20	4.69745e-05	2.92826e-05	1983.24	0.622222	NA	0.00117547	NA	NA	NA	NA	NA	NA	0	1	3	2	0	0	0	6
FBgn0039690	0.220607	0.237835	7.78395	7.48466	3677	0.00769382	7	0.942983	0.38	0.43665	18	0.03457	NA	2	1.71207e-06	2.66695e-05	0	NA	NA	0.0923061	NA	NA	0	1	0	1	7	4	12	1	0	0	0	17
FBgn0039691	0.189322	0.211967	7.24003	6.98326	2176	0.00651742	1	-2.07898	0.473333	0.526872	19	0.01226	0.08	70	0.00472448	3.65137e-05	1131.12	0.8	NA	0.0138217	NA	NA	0	1	0	1	1	1	3	0	0	0	0	163
FBgn0039696	0.168327	0.215799	6.08815	6.1272	3657	0.00612443	1	-1.3727	0.38	0.495626	19	0.07695	NA	NA	NA	NA	NA	NA	NA	1e-05	NA	NA	0	1	0	1	0	0	2	0	0	0	0	326
FBgn0039697	0.227905	0.247433	9.88285	9.37831	1346	0.00774459	2	-0.457824	0.486667	0.533779	18	0.03899	1.47	8	4.42182e-07	2.37937e-05	4227.51	0.333333	NA	0.136836	NA	NA	0	1	1	1	0	0	4	0	0	0	0	14
FBgn0039698	0.186739	0.231836	6.19027	6.19456	1193	0.00614353	1	NA	NA	NA	NA	0.0586	0.24	6	0.000168319	3.22123e-05	14788.2	0.333333	NA	0.0126962	NA	NA	NA	NA	NA	NA	0	1	2	0	0	0	0	1
FBgn0039702	0.169201	0.214742	5.96843	5.98643	1530	0.00289275	1	-2.95773	0.34	0.523187	16	0.04882	NA	18	5.63885e-06	2.91452e-05	20.5299	0.833333	NA	0.0124677	NA	NA	0	1	0	1	0	0	1	0	0	0	0	15
FBgn0039703	0.42819	0.400673	8.24769	8.85927	1026	0.00290541	1	NA	NA	NA	NA	0.1977	NA	NA	NA	NA	NA	NA	NA	0.0934767	NA	NA	NA	NA	NA	NA	16	1	35	2	0	0	0	3
FBgn0039704	0.185869	0.226557	6.51644	6.62763	6669	0.00443184	2	NA	NA	NA	NA	NA	NA	NA	NA	NA	NA	NA	NA	0.00283827	NA	NA	NA	NA	NA	NA	0	2	0	1	0	0	1	216
FBgn0039705	0.185979	0.191151	7.06446	6.99832	7820	0.00443293	4	NA	NA	NA	NA	0.03214	NA	32	0.000265688	3.69658e-05	27971.6	0.208333	NA	1e-05	NA	NA	NA	NA	NA	NA	0	3	0	0	0	0	0	1
FBgn0039709	0.186955	0.199585	7.09892	7.13054	13042	0.00384416	2	0.784168	0.586667	0.483938	19	0.05768	NA	14	3.36915e-06	3.06007e-05	23660.8	0.285714	NA	1e-05	NA	NA	0	0	0	0	0	0	2	2	0	0	0	6
FBgn0039710	0.182244	0.196411	6.87904	6.75001	2796	0.00327505	3	-2.12547	0.46	0.496603	19	0.07205	NA	70	0.000430846	3.8909e-05	17036.4	0.793277	107	0.0196569	NA	NA	0	1	1	1	0	0	0	4	0	0	0	10
FBgn0039711	0.18197	0.224684	6.44156	6.30506	1284	0.00229783	2	-2.45713	0.426667	0.496498	13	NA	NA	10	0.000200158	3.4236e-05	1398.61	0.2	NA	0.00110447	NA	NA	0	1	0	1	2	0	0	4	0	0	0	10
FBgn0039712	0.17667	0.195746	7.00509	6.96521	1439	0.00389894	2	-2.67375	0.433333	0.508333	19	0.09043	NA	22	0.00071429	3.74448e-05	26580	0.145455	NA	1e-05	NA	NA	0	1	1	1	0	1	1	1	0	0	0	266
FBgn0039713	0.226924	0.210595	13.4053	12.9101	2320	0.00292187	4	NA	NA	NA	NA	0.03389	1.25	386	0.925089	4.41384e-05	43063.4	0.447917	NA	0.141943	NA	NA	NA	NA	NA	NA	0	0	2	1	0	0	0	39
FBgn0039714	0.167736	0.2049	6.22736	6.26603	5194	0.00275542	9	NA	NA	NA	NA	0.04316	0.25	NA	NA	NA	NA	NA	NA	0.00617646	NA	NA	NA	NA	NA	NA	0	2	1	3	0	0	0	1
FBgn0039719	0.201917	0.252592	6.26287	6.17525	984	0.0056728	1	0.999281	0.466667	0.474112	0	0.06995	NA	NA	NA	NA	NA	NA	4	0.0597625	NA	NA	0	0	0	0	3	0	9	2	0	0	0	16
FBgn0039722	0.230496	0.272762	7.67391	8.04804	1355	0.0118364	1	NA	NA	NA	NA	0.1224	NA	2	0	1	0	NA	3	0.111287	NA	NA	NA	NA	NA	NA	9	9	22	5	0	0	0	1
FBgn0039723	0.205506	0.244201	6.27019	6.37208	1511	0.0011835	2	0.548536	0.573333	0.500661	0	0.1048	0.19	4	1.12631e-07	2.59437e-05	6660	0	NA	0.0371965	NA	NA	1	0	0	0	0	1	7	0	0	0	0	35
FBgn0039726	0.205733	0.21524	6.99982	6.81499	1306	0.0047327	1	-1.42047	0.433333	0.488906	18	0.02869	0.37	16	0.00804771	3.46069e-05	994.217	0.75	NA	0.0217624	NA	NA	0	1	0	1	1	0	4	0	0	0	0	19
FBgn0039727	0.187719	0.186487	6.73868	6.74742	12229	0.00470539	2	NA	NA	NA	NA	0.1095	NA	2	2.42513e-05	3.08309e-05	0	NA	NA	0.0475528	NA	NA	NA	NA	NA	NA	3	1	4	1	0	0	0	0
FBgn0039728	0.193688	0.224094	6.42211	6.36777	7359	0.00668165	1	1.12926	0.613333	0.495516	4	0.05478	NA	2	2.47748e-08	2.57274e-05	0	NA	22	0.00923384	NA	NA	0	0	0	0	0	0	3	1	0	0	0	20
FBgn0039730	0.164642	0.183551	7.33157	7.42537	1756	0.00247568	2	-2.89959	0.433333	0.508253	18	0.1426	NA	8	1.65792e-05	3.03453e-05	297.748	0.166667	NA	1e-05	NA	NA	0	1	1	1	0	0	5	0	0	0	0	97
FBgn0039732	0.182378	0.178267	6.02725	6.05832	715	0.00501199	1	-2.56087	0.286667	0.435754	19	0.04365	NA	54	0.000350424	3.50189e-05	4192.1	0.57265	NA	0.0332101	NA	NA	0	1	1	1	1	0	5	3	0	0	0	5
FBgn0039733	0.180127	0.192349	7.01636	7.03664	1855	0.00196213	3	-3.09785	0.413333	0.552263	19	NA	NA	2	0.000205472	3.50496e-05	0	NA	NA	0.0550295	NA	NA	0	1	0	1	0	0	2	0	0	0	0	3
FBgn0039734	0.187048	0.211392	7.25949	7.35245	3148	0.00462884	2	NA	NA	NA	NA	0.02147	NA	2	0	1	0	NA	6	0.0379889	NA	NA	NA	NA	NA	NA	1	0	1	6	0	0	0	7
FBgn0039735	0.184782	0.216893	7.96236	7.72884	1180	0.00274097	2	NA	NA	NA	NA	0.04839	0.35	8	0.000360098	3.14911e-05	381.77	0.5	97	0.0754751	NA	NA	NA	NA	NA	NA	4	2	2	0	0	0	0	15
FBgn0039737	0.223023	0.230359	11.2286	10.8049	4808	0.00596494	2	1.02153	0.393333	0.461426	15	0.07308	4.23	2	2.4039e-09	2.27118e-05	0	NA	NA	0.25972	NA	NA	0	1	1	1	64	41	1385	353	0	0	0	0
FBgn0039738	0.182743	0.195474	7.71156	7.85079	6708	0.00767314	3	-2.561	0.5	0.491728	19	0.08812	0.1	NA	NA	NA	NA	NA	10	0.0612916	NA	NA	0	1	0	1	11	0	14	2	0	0	0	42
FBgn0039740	0.163403	0.216546	6.12709	6.16929	1630	0.000363893	1	NA	NA	NA	NA	0.05602	NA	6	0.00825634	3.48432e-05	5727.8	0	NA	1e-05	NA	NA	NA	NA	NA	NA	0	0	1	0	0	0	0	115
FBgn0039741	0.182894	0.213076	6.81341	6.90373	2195	0.00248498	2	-2.97922	0.386667	0.491348	19	0.06368	0.53	NA	NA	NA	NA	NA	NA	1e-05	NA	NA	0	1	1	1	0	0	6	1	0	0	0	21
FBgn0039742	0.230499	0.255429	6.39755	6.5342	3477	0.00981862	1	NA	NA	NA	NA	0.07062	NA	NA	NA	NA	NA	NA	2	0.0334557	NA	NA	NA	NA	NA	NA	6	8	9	0	0	0	0	1
FBgn0039743	0.178685	0.202887	6.95411	6.95065	2183	0.00658197	2	-2.42852	0.286667	0.522894	18	0.104	NA	10	0.000395566	3.66247e-05	1016.2	0.2	NA	1e-05	NA	NA	0	1	1	1	0	0	1	1	0	0	0	152
FBgn0039747	0.173243	0.199269	6.53256	6.40093	14750	0.00645323	2	NA	NA	NA	NA	0.09032	0.04	46	6.84364e-05	3.16086e-05	0	1	NA	0.0151466	NA	NA	NA	NA	NA	NA	9	0	2	1	0	0	0	6
FBgn0039751	0.171114	0.18598	7.41645	7.35705	1914	0.00663534	2	-2.46717	0.353333	0.448564	17	0.05713	0.13	NA	NA	NA	NA	NA	NA	0.0269642	NA	NA	0	1	0	1	42	29	18	257	0	0	0	99
FBgn0039754	0.265192	0.372931	8.53543	8.39178	5829	0.00419432	2	-1.50792	0.526667	0.465523	5	0.1006	0.26	2	1.04125e-08	2.29421e-05	0	NA	NA	0.170685	NA	NA	0	1	0	0	41	29	63	195	0	0	0	2
FBgn0039756	0.218901	0.225042	7.45577	7.40734	6638	0.00850529	1	0.855305	0.58	0.461515	14	0.1134	NA	2	1.04125e-08	2.29421e-05	0	NA	4	0.0149043	NA	NA	0	0	0	0	3	0	2	0	0	0	0	1
FBgn0039757	0.328618	0.302295	12.9645	12.492	2573	0.00551258	4	NA	NA	NA	NA	0.01458	3.17	404	0.931336	4.40762e-05	33505.2	0.42195	NA	0.116078	NA	NA	NA	NA	NA	NA	0	0	0	3	0	0	0	38
FBgn0039759	0.21707	0.29392	6.35018	6.2104	2725	0.00811466	2	NA	NA	NA	NA	0.1066	NA	NA	NA	NA	NA	NA	11	1e-05	NA	NA	NA	NA	NA	NA	3	15	4	0	0	0	0	20
FBgn0039764	0.196675	0.212045	6.5314	6.53515	897	0.00321672	2	-1.0947	0.386667	0.375278	19	NA	NA	NA	NA	NA	NA	NA	NA	0.055921	NA	NA	0	1	0	1	42	20	423	113	0	0	0	281
FBgn0039765	0.211152	0.224668	6.36731	6.36067	582	0.00102997	1	-2.6202	0.373333	0.478559	19	NA	0.24	64	0.053831	3.4408e-05	0.170427	0.991935	NA	1e-05	NA	NA	0	1	1	1	0	0	2	3	0	0	0	5
FBgn0039766	0.221304	0.235927	6.19371	6.30308	663	0.0010184	1	-2.79551	0.38	0.472892	19	NA	NA	2	0	0.2	0	NA	NA	0.0448531	NA	NA	0	1	0	1	0	9	8	5	0	0	0	10
FBgn0039767	0.18258	0.199555	7.48178	7.50319	2849	0.00262656	2	-2.34013	0.333333	0.512982	19	0.08873	NA	10	0.0177791	4.03682e-05	0	1	NA	0.013018	NA	NA	0	1	0	1	0	1	2	1	0	0	0	6
FBgn0039770	0.16804	0.187741	7.17322	7.14031	8422	0.00337305	2	NA	NA	NA	NA	0.1051	NA	NA	NA	NA	NA	NA	NA	0.024272	NA	NA	NA	NA	NA	NA	1	0	1	0	0	0	0	9
FBgn0039773	0.178657	0.206793	6.77109	6.73124	2859	0.00362174	2	-2.75779	0.413333	0.475874	18	0.05576	0.25	10	0.01635	4.03372e-05	0	1	16	1e-05	NA	NA	0	1	0	1	0	0	2	0	0	0	0	13
FBgn0039774	0.186728	0.214188	7.35247	7.34237	6215	0.00578221	6	-0.823526	0.306667	0.449485	18	0.0249	0.14	4	0	0.5	0	1	11	0.0579688	NA	NA	0	0	0	0	2	0	1	2	0	0	0	63
FBgn0039776	0.193781	0.212568	7.54826	7.53102	19749	0.00572091	1	1.11925	0.433333	0.440709	19	0.08583	0.12	2	1.78663e-10	2.12103e-05	0	NA	6	0.0305074	NA	NA	0	1	1	0	6	1	3	1	0	0	0	1
FBgn0039777	0.0983152	0.101186	5.89437	5.91938	912	0.00452675	1	1.30283	0.406667	0.573932	0	NA	NA	NA	NA	NA	NA	NA	NA	1e-05	NA	NA	1	0	0	0	0	0	0	3	0	0	0	2
FBgn0039778	0.107759	0.132085	5.88674	5.95162	932	0.00384597	1	1.08129	0.4	0.573419	0	NA	NA	NA	NA	NA	NA	NA	NA	0.0337359	NA	NA	1	0	0	0	0	0	1	0	0	0	0	7
FBgn0039789	0.200016	0.232716	7.00346	6.96004	3282	0.00663949	1	-0.727025	0.553333	0.484922	0	0.04472	0.13	NA	NA	NA	NA	NA	2	0.059382	NA	NA	1	0	0	0	3	0	5	0	0	0	0	5
FBgn0039790	0.147907	0.166337	8.36113	8.26655	8518	0.00796542	16	-2.5862	0.353333	0.459796	19	0.03047	0.28	2	0	1	0	NA	NA	0.0167619	NA	NA	0	1	1	1	0	0	1	0	0	0	0	25
FBgn0039795	0.143467	0.194262	6.18993	6.16934	2126	0.0058119	1	0.536534	0.513333	0.521862	4	0.1091	NA	100	0.000108791	3.49553e-05	1711.71	0.954286	NA	0.00946015	NA	NA	0	0	0	0	0	0	4	4	0	0	0	13
FBgn0039798	0.214594	0.253074	6.39082	6.14209	1328	0.00312598	2	NA	NA	NA	NA	NA	NA	NA	NA	NA	NA	NA	NA	0.99999	NA	NA	NA	NA	NA	NA	59	53	1455	1154	0	0	0	6
FBgn0039800	0.415052	0.456194	10.9547	10.3913	658	0.0123695	2	0.625168	0.546667	0.540212	1	0.2181	0.45	14	4.51117e-08	2.27361e-05	0	1	NA	0.239407	NA	NA	0	0	0	0	9	4	61	4	0	0	0	1
FBgn0039801	0.470543	0.481944	8.33389	8.18424	811	0.0064673	3	NA	NA	NA	NA	NA	0.22	14	4.51117e-08	2.27361e-05	0	1	NA	0.426344	NA	NA	NA	NA	NA	NA	68	24	705	16	0	0	0	3
FBgn0039802	0.211726	0.238633	8.47593	8.22765	861	0.00633844	1	-2.62237	0.406667	0.506961	19	0.1017	NA	6	0.000206515	3.44709e-05	499.658	0.333333	NA	0.315754	NA	NA	0	1	0	1	63	64	1876	699	0	0	0	2
FBgn0039804	0.182575	0.213003	6.3619	6.40391	14215	0.00362532	2	NA	NA	NA	NA	0.1369	NA	NA	NA	NA	NA	NA	12	0.0290024	NA	NA	NA	NA	NA	NA	28	0	10	0	0	0	0	5
FBgn0039805	0.234918	0.247017	6.37785	6.33668	1663	0.00490539	1	-0.47889	0.553333	0.457933	0	0.06581	0.14	2	0	1	0	NA	NA	0.126423	NA	NA	1	0	0	0	3	0	2	0	0	0	0	7
FBgn0039807	0.214301	0.24065	6.75002	6.77084	1821	0.00620239	1	NA	NA	NA	NA	0.141	NA	NA	NA	NA	NA	NA	3	0.227433	NA	NA	NA	NA	NA	NA	37	28	165	34	0	1	0	77
FBgn0039808	0.198731	0.223995	8.00173	7.96012	3943	0.0021935	4	-1.79126	0.446667	0.489351	4	0.0422	NA	NA	NA	NA	NA	NA	NA	0.104242	NA	NA	0	0	0	0	17	0	45	1	0	0	0	4
FBgn0039809	0.217524	0.294273	6.46737	6.39363	1711	0.00211389	1	-4.94698	0.36	0.490654	0	0.1179	NA	18	3.03756e-06	2.83994e-05	0	1	NA	0.34946	NA	NA	0	0	0	0	79	68	1016	664	0	0	0	0
FBgn0039811	0.175549	0.134511	5.95574	5.91868	513	0.0073905	1	NA	NA	NA	NA	NA	NA	NA	NA	NA	NA	NA	NA	0.177854	NA	NA	NA	NA	NA	NA	0	0	193	1	0	0	0	3
FBgn0039816	0.192682	0.216567	7.30548	7.42716	6609	0.00409671	2	0.365254	0.46	0.41649	1	0.07345	NA	4	5.53612e-05	3.08366e-05	0	1	NA	0.0396045	NA	NA	1	0	0	0	55	17	342	4	0	0	0	12
FBgn0039817	0.245009	0.273038	6.74982	6.68072	2301	0.00482943	1	NA	NA	NA	NA	0.101	NA	NA	NA	NA	NA	NA	3	0.286336	NA	NA	NA	NA	NA	NA	46	25	259	86	0	0	0	4
FBgn0039820	0.185398	0.223718	6.03277	5.96302	1186	0.00704893	1	0.0407416	0.493333	0.459141	0	0.2044	NA	NA	NA	NA	NA	NA	NA	0.0219744	NA	NA	0	0	0	0	7	2	3	1	0	0	0	1
FBgn0039821	0.191525	0.213219	6.71449	6.64428	2701	0.00596413	3	1.30151	0.286667	0.448187	0	0.1396	0.04	2	0	1	0	NA	NA	0.0690503	NA	NA	0	0	0	0	0	0	2	1	0	0	0	26
FBgn0039827	0.254362	0.260367	7.1137	6.62767	6806	0.00332489	1	0.354744	0.486667	0.476715	17	0.08896	0.03	4	2.04411e-06	2.82837e-05	0	1	10	0.137731	NA	NA	0	0	0	0	44	8	256	2	0	0	0	6
FBgn0039828	0.191854	0.205899	6.80351	6.68256	1326	0.0026405	1	-1.51709	0.44	0.507913	19	0.04452	0.11	120	0.27363	3.65657e-05	1734.12	0.736723	150	0.0596277	NA	NA	0	1	1	1	0	0	2	0	0	0	0	45
FBgn0039829	0.204446	0.245994	6.4119	6.35483	1166	0.00264082	1	-2.48322	0.393333	0.509854	19	0.07592	NA	NA	NA	NA	NA	NA	NA	0.141648	NA	NA	0	1	0	1	0	0	3	2	0	0	0	15
FBgn0039830	0.168959	0.160968	12.5595	12.4833	3485	0.00211876	5	NA	NA	NA	NA	0.04452	0.28	90	2.2858e-05	3.18107e-05	4596.18	0.645455	60	0.111432	NA	NA	NA	NA	NA	NA	0	1	5	0	0	0	0	42
FBgn0039831	0.151981	0.16691	8.89246	8.90436	10557	0.00194475	4	NA	NA	NA	NA	0.1615	NA	6	7.48473e-05	3.38834e-05	267.54	0	NA	1e-05	NA	NA	NA	NA	NA	NA	40	18	384	15	0	0	0	19
FBgn0039835	0.217995	0.219019	7.23317	6.99697	814	0.00349138	1	-1.33821	0.326667	0.466258	18	0.08069	NA	188	0.363631	3.93484e-05	5684.29	0.580188	NA	0.0175396	NA	NA	0	1	0	1	1	0	6	1	0	0	0	9
FBgn0039836	0.180058	0.23719	6.34278	6.21197	1241	0.00489189	1	NA	NA	NA	NA	0.08889	NA	NA	NA	NA	NA	NA	NA	0.0103258	NA	NA	NA	NA	NA	NA	3	0	2	1	0	0	0	122
FBgn0039844	0.169998	0.190499	7.7296	7.70422	9784	0.00564302	4	0.739478	0.513333	0.422483	0	0.03743	0.42	NA	NA	NA	NA	NA	NA	0.118428	NA	NA	0	0	0	0	64	62	324	61	0	0	0	10
FBgn0039849	0.221585	0.242666	6.61066	6.49207	3215	0.00181323	3	-2.86222	0.426667	0.511194	18	0.0555	0.25	NA	NA	NA	NA	NA	NA	0.0678253	NA	NA	0	1	0	1	10	2	79	1	0	0	0	89
FBgn0039851	0.188854	0.223539	6.58449	6.64979	7757	0.0017236	2	-0.56889	0.6	0.48479	4	0.1003	NA	NA	NA	NA	NA	NA	NA	0.0553673	NA	NA	0	0	0	1	0	0	2	1	0	0	8	5
FBgn0039852	0.155368	0.181837	6.6101	6.57943	23133	0.00276874	2	1.11976	0.506667	0.444973	6	0.05245	NA	NA	NA	NA	NA	NA	NA	0.0189197	NA	NA	0	0	0	0	2	0	0	1	0	0	0	20
FBgn0039856	0.207923	0.218092	7.88196	7.57621	1916	0.00226352	2	NA	NA	NA	NA	NA	0.92	NA	NA	NA	NA	NA	NA	0.156684	NA	NA	NA	NA	NA	NA	2	0	2	2	0	0	0	14
FBgn0039857	0.253314	0.233083	13.1035	12.6411	1412	0.00266257	2	NA	NA	NA	NA	0.115	0.77	288	0.793149	4.31593e-05	13047.6	0.606061	20	0.133801	NA	NA	NA	NA	NA	NA	0	0	1	5	0	0	0	26
FBgn0039858	0.131827	0.137186	11.3671	11.3431	16022	0.00259826	5	NA	NA	NA	NA	0.1258	NA	18	0.000638095	3.62542e-05	3643.25	0.138889	NA	0.0637459	NA	NA	NA	NA	NA	NA	11	30	1	9	0	0	0	1
FBgn0039860	0.188949	0.208609	6.45168	6.48389	1534	0.0023833	1	-1.21324	0.373333	0.495114	18	0.2504	NA	NA	NA	NA	NA	NA	1019	1e-05	NA	NA	0	1	1	1	0	0	2	0	0	0	0	204
FBgn0039861	0.192078	0.214336	6.55095	6.44072	4240	0.00230178	3	-2.53545	0.313333	0.478661	17	0.06375	NA	56	0.00201004	3.55999e-05	3846.44	0.674603	NA	1e-05	NA	NA	0	1	0	1	0	0	4	0	0	0	0	69
FBgn0039862	0.167301	0.176962	7.71389	7.79158	42510	0.00367178	2	NA	NA	NA	NA	0.06041	0.08	NA	NA	NA	NA	NA	NA	1e-05	NA	NA	NA	NA	NA	NA	39	0	19	0	0	0	0	12
FBgn0039863	0.176487	0.206802	7.07863	7.09308	8506	0.00241694	2	-3.08105	0.406667	0.475726	19	0.1675	NA	NA	NA	NA	NA	NA	NA	0.0332629	NA	NA	0	1	0	1	13	1	14	0	0	0	0	28
FBgn0039864	0.253338	0.292066	7.51413	7.47334	1733	0.00419518	1	NA	NA	NA	NA	0.07826	NA	NA	NA	NA	NA	NA	NA	0.143161	NA	NA	NA	NA	NA	NA	11	3	136	4	0	0	0	2
FBgn0039867	0.180566	0.215354	6.39328	6.35403	1460	0.000684765	1	-2.77918	0.413333	0.533881	18	0.01818	NA	40	0.000294044	3.5246e-05	7795.43	0.773684	NA	0.0047127	NA	NA	0	1	1	1	0	0	4	1	0	0	0	210
FBgn0039868	0.179687	0.206878	6.88057	6.80747	964	0.000811946	1	-2.30239	0.433333	0.453886	18	0.06242	NA	NA	NA	NA	NA	NA	NA	0.0394193	NA	NA	0	1	0	1	0	0	1	2	0	0	0	239
FBgn0039869	0.185612	0.211914	7.05469	7.21863	758	0.000989089	1	-2.87594	0.513333	0.488801	16	NA	NA	NA	NA	NA	NA	NA	NA	0.0461486	NA	NA	0	1	1	1	5	0	0	0	0	0	0	11
FBgn0039870	0.191579	0.208623	6.88545	6.72343	896	0.000983244	1	-2.46356	0.393333	0.48495	2	NA	NA	NA	NA	NA	NA	NA	NA	1e-05	NA	NA	0	1	0	1	0	0	2	4	0	0	0	18
FBgn0039875	0.19372	0.216996	7.07579	7.03386	2944	0.000578875	2	-1.5036	0.373333	0.49202	19	0.08977	0.22	30	0.00123592	3.56049e-05	17021.5	0.228571	NA	0.0313875	NA	NA	0	1	1	1	8	0	5	0	0	0	0	17
FBgn0039876	0.167798	0.198352	6.01312	6.08128	1603	0.00125666	2	-2.81188	0.293333	0.452618	17	0.04781	NA	NA	NA	NA	NA	NA	NA	0.00581238	NA	NA	0	1	0	1	0	0	1	0	0	0	0	33
FBgn0039877	0.187463	0.189498	7.61175	7.54599	3315	0.00203282	4	-2.00924	0.406667	0.443607	17	0.03566	0.32	6	9.25456e-05	3.16496e-05	1643.02	0.333333	NA	0.0165025	NA	NA	0	1	0	1	0	0	2	0	0	0	0	2094
FBgn0039881	0.193189	0.223373	6.23459	6.19426	1301	0.00140598	4	-3.03254	0.453333	0.442396	15	NA	NA	NA	NA	NA	NA	NA	NA	1e-05	NA	NA	0	0	0	1	0	4	3	1	0	0	0	82
FBgn0039882	0.167575	0.182466	7.21984	7.16662	3319	0.0011638	1	-1.76002	0.44	0.455723	16	0.08869	NA	NA	NA	NA	NA	NA	NA	0.0160983	NA	NA	0	1	1	1	0	0	2	0	0	0	0	18
FBgn0039883	0.157369	0.171161	7.85235	7.98291	33961	0.00154198	8	0.337638	0.506667	0.441405	19	0.05591	0.57	2	3.38434e-07	2.70805e-05	0	NA	NA	0.0631641	NA	NA	0	0	0	1	0	1	1	1	0	0	0	9
FBgn0039889	0.141793	0.160871	8.13325	8.14646	2041	0.000150228	3	NA	NA	NA	NA	0.1437	NA	NA	NA	NA	NA	NA	NA	0.00894481	NA	NA	NA	NA	NA	NA	0	0	6	0	0	0	0	731
FBgn0039890	0.166159	0.175156	8.04149	8.14821	9753	0.000520501	6	-3.01895	0.313333	0.331761	19	NA	0.29	6	1.09978e-05	2.9746e-05	0	1	NA	0.00374746	NA	NA	0	1	0	1	1	0	5	0	0	0	0	26
FBgn0039896	0.198475	0.245193	6.83563	6.78495	2506	0.000208798	1	0.916171	0.32	0.334663	2	0.1266	NA	NA	NA	NA	NA	NA	NA	0.0600391	NA	NA	0	0	0	0	0	0	0	2	0	0	0	8
FBgn0039897	0.245696	0.288026	8.39157	8.49113	15173	0.000325566	10	-0.861564	0.353333	0.327732	0	0.2633	NA	NA	NA	NA	NA	NA	8	0.0554659	NA	NA	0	0	0	0	0	1	1	0	0	0	0	79
FBgn0039900	0.189345	0.187665	8.21796	8.46986	27796	0.00184569	5	-1.96518	0.28	0.336655	12	0.003493	0.62	2	1.46704e-05	3.1212e-05	0	NA	NA	0.046571	NA	NA	0	0	0	1	7	1	0	0	0	0	0	28
FBgn0039902	0.162852	0.169901	8.07036	8.1001	3157	0.0010881	4	NA	NA	NA	NA	0.05343	0.3	NA	NA	NA	NA	NA	NA	1e-05	NA	NA	NA	NA	NA	NA	0	0	0	1	0	0	0	120
FBgn0039904	0.184366	0.1616	7.96856	8.16468	15616	0.000937111	5	-0.832976	0.346667	0.35615	18	0.1235	0.07	126	0.00182472	3.95319e-05	22971.5	0.352791	NA	0.00779328	NA	NA	0	1	0	1	19	8	260	15	0	0	0	21
FBgn0039907	0.15755	0.1774	7.90688	8.00737	6954	0.000306074	1	-2.74382	0.333333	0.403595	18	0.1358	NA	14	0.00061836	3.73218e-05	0	1	NA	0.0516089	NA	NA	0	1	1	1	0	0	4	2	0	0	0	36
FBgn0039908	0.174935	0.182407	7.36285	7.45732	19585	0.000350173	9	-2.03676	0.433333	0.34346	12	0.1649	0.07	4	3.25126e-06	3.03896e-05	8664.16	0	2	0.00132574	NA	NA	0	1	0	1	0	0	1	0	0	0	0	0
FBgn0039909	0.195296	0.198366	9.01583	9.08243	3258	0.000912684	2	NA	NA	NA	NA	0.02385	2.52	116	0.000917482	3.44116e-05	398.836	0.817302	1	0.0665754	NA	NA	NA	NA	NA	NA	0	0	6	3	0	0	0	74
FBgn0039911	0.164505	0.196488	8.0568	8.31826	6240	0.00058683	2	-2.4049	0.44	0.378305	6	0.03949	0.55	6	1.22017e-05	2.89293e-05	124.406	0.666667	NA	0.0819597	NA	NA	0	0	0	1	0	0	1	0	0	0	0	8
FBgn0039914	0.188362	0.207525	6.80575	6.90935	2812	0.000466342	1	-1.01289	0.44	0.370423	19	0.1967	NA	54	0.0198903	4.35635e-05	48503.7	0.509972	9	1e-05	NA	NA	0	1	0	1	0	0	0	1	0	0	0	133
FBgn0039915	0.194146	0.243729	8.20783	8.00791	5659	0.000226771	2	NA	NA	NA	NA	NA	NA	NA	NA	NA	NA	NA	NA	1e-05	NA	NA	NA	NA	NA	NA	0	0	0	25	0	0	0	81
FBgn0039916	0.19359	0.202218	7.19736	7.3288	10425	0.000343138	3	NA	NA	NA	NA	NA	0.05	30	1.09887e-05	3.30175e-05	0	1	NA	0.00927083	NA	NA	NA	NA	NA	NA	0	0	7	3	0	0	0	29
FBgn0039920	0.170882	0.176813	7.80164	8.00026	19508	0.000540036	4	-1.90202	0.346667	0.37311	19	0.1274	NA	8	0.017532	4.02026e-05	0	1	NA	1e-05	NA	NA	0	1	0	1	0	1	1	0	0	0	0	182
FBgn0039923	0.18286	0.196818	7.71546	7.80266	10462	0.000390383	2	NA	NA	NA	NA	0.2337	NA	82	0.0100712	3.76435e-05	750.162	0.758537	NA	0.00821208	NA	NA	NA	NA	NA	NA	0	0	8	0	0	0	0	45
FBgn0039924	0.188248	0.204063	6.72362	6.67627	4429	0.000250304	2	NA	NA	NA	NA	NA	0.3	20	2.26032e-05	3.2911e-05	15733.9	0.222222	NA	0.0255642	NA	NA	NA	NA	NA	NA	0	0	2	3	0	0	0	183
FBgn0039925	0.191525	0.220906	6.44757	6.45884	21773	0.00032661	1	NA	NA	NA	NA	0.1288	NA	56	0.000276303	3.61494e-05	3856.49	0.859788	NA	0.0256197	NA	NA	NA	NA	NA	NA	0	0	0	2	0	0	0	78
FBgn0039927	0.171882	0.175484	8.35955	8.64093	11317	0.000213158	3	-1.65157	0.36	0.339459	1	NA	0.13	30	1.09887e-05	3.30175e-05	0	1	NA	0.102483	NA	NA	0	0	0	1	0	0	3	2	0	0	0	3
FBgn0039928	0.152303	0.157486	9.00396	9.20024	10483	0.000251177	4	NA	NA	NA	NA	0.07014	0.12	2	9.08032e-07	2.89318e-05	0	NA	NA	0.0413638	NA	NA	NA	NA	NA	NA	0	0	0	1	0	0	0	342
FBgn0039929	0.172736	0.190735	8.19954	8.21796	2046	0.000808942	3	-2.85831	0.42	0.40938	19	NA	NA	NA	NA	NA	NA	NA	NA	0.0344733	NA	NA	0	1	1	1	17	19	4	96	0	0	0	32
FBgn0039932	0.43748	0.385458	6.89362	6.75893	16148	0.00153524	3	NA	NA	NA	NA	0.1495	NA	NA	NA	NA	NA	NA	NA	0.99999	NA	NA	NA	NA	NA	NA	44	43	439	438	0	0	0	29
FBgn0039936	0.152434	0.159057	8.47663	8.51612	13468	0.000918601	4	NA	NA	NA	NA	0.1594	NA	30	0.00101003	3.46536e-05	14638.8	0.590476	NA	1e-05	NA	NA	NA	NA	NA	NA	0	0	5	3	0	0	0	4
FBgn0039937	0.190867	0.21144	6.30657	6.35523	7543	0.000956404	1	-0.740303	0.553333	0.385604	19	0.08747	NA	NA	NA	NA	NA	NA	105	0.0190863	NA	NA	0	0	0	1	0	0	0	0	0	0	0	15
FBgn0039938	0.181673	0.202699	8.12236	8.094	33957	0.000950573	4	0.152065	0.393333	0.363449	19	0.09321	NA	4	0.000237325	3.63967e-05	0	1	7	0.0679301	NA	NA	0	0	0	1	0	0	2	0	0	0	0	1
FBgn0039941	0.171343	0.185508	6.49569	6.46078	12843	0.000556516	4	-0.116536	0.526667	0.381268	0	0.0461	0.17	NA	NA	NA	NA	NA	NA	0.0387041	NA	NA	0	1	1	1	1	0	2	1	0	0	0	24
FBgn0039942	0.1578	0.181356	5.93174	5.97737	1950	3.73e-05	2	NA	NA	NA	NA	0.03674	NA	NA	NA	NA	NA	NA	NA	1e-05	NA	NA	NA	NA	NA	NA	0	0	0	2	0	0	0	7
FBgn0039943	0.170213	0.17848	7.22418	7.1641	1838	5.4e-05	1	NA	NA	NA	NA	NA	NA	88	0.00195481	3.59764e-05	1495.7	0.80444	NA	1e-05	NA	NA	NA	NA	NA	NA	0	0	3	0	0	0	0	53
FBgn0039944	0.198001	0.233487	6.07837	5.97542	11775	9.77e-05	7	NA	NA	NA	NA	0.2143	NA	NA	NA	NA	NA	NA	NA	1e-05	NA	NA	NA	NA	NA	NA	0	0	6	0	0	0	0	61
FBgn0039946	0.171385	0.205519	6.34166	6.35619	2328	5.67e-05	1	NA	NA	NA	NA	0.03779	NA	2	3.24144e-06	3.05726e-05	0	NA	NA	1e-05	NA	NA	NA	NA	NA	NA	0	0	3	1	0	0	0	91
FBgn0039955	0.166124	0.188949	7.55018	7.51474	21672	0.00145739	4	-1.963	0.366667	0.382688	19	0.1038	0.08	4	1.21263e-05	3.24034e-05	906.226	0	NA	0.0426153	NA	NA	0	1	1	1	4	0	5	3	0	0	0	1
FBgn0039958	0.179991	0.216591	7.60157	7.64211	13362	0.00206719	6	-2.61608	0.3	0.344833	16	0.04287	NA	2	0	0.333333	0	NA	NA	0.0154604	NA	NA	0	1	0	1	0	0	3	1	0	0	0	6
FBgn0039959	0.187806	0.185991	8.16877	8.31447	45355	0.000719513	NA	NA	NA	NA	NA	NA	NA	NA	NA	NA	NA	NA	NA	0.0336684	NA	NA	NA	NA	NA	NA	0	0	3	0	0	0	0	5
FBgn0039965	0.184491	0.193099	7.38086	7.37598	3091	0.000684969	3	-1.95806	0.393333	0.385511	19	0.05925	0.34	2	0.000193619	3.25595e-05	0	NA	NA	0.0552769	NA	NA	0	1	1	1	12	5	65	3	0	0	0	83
FBgn0039966	0.177996	0.175458	7.27839	7.25177	1269	5.76e-05	3	-2.51828	0.306667	0.476378	19	0.08106	NA	14	0.000240046	3.49589e-05	2619.68	0.380952	NA	0.0340636	NA	NA	0	1	1	0	1	0	3	0	0	0	0	19
FBgn0039969	0.148708	0.165013	9.0665	9.05635	1247	0.00307891	6	-2.90443	0.326667	0.310897	19	0.01696	0.48	12	1.33267e-05	3.12451e-05	5542.41	0.2	NA	0.15798	NA	NA	1	1	1	1	4	3	66	82	0	0	0	2
FBgn0039970	0.154298	0.192387	9.55805	9.4566	2951	0.00153942	2	-2.19497	0.32	0.35603	9	0.09495	0.16	NA	NA	NA	NA	NA	NA	0.101469	NA	NA	0	1	1	1	0	1	1	3	0	0	0	3
FBgn0039972	0.177113	0.210895	6.9226	6.86631	60041	0.00238047	5	-1.63112	0.366667	0.377786	0	0.107	NA	NA	NA	NA	NA	NA	NA	0.00542469	NA	NA	0	0	0	1	0	0	0	0	0	0	0	8
FBgn0039977	0.200443	0.22036	7.49215	7.37294	1666	0.00113062	2	-2.22818	0.333333	0.338332	18	0.03223	NA	52	0.000880389	3.37052e-05	0	1	NA	1e-05	NA	NA	0	1	0	1	0	0	6	0	0	0	0	21
FBgn0039993	0.173028	0.190209	8.19214	8.06128	5973	0.000830541	3	NA	NA	NA	NA	0.07535	NA	22	1.63743e-05	3.09483e-05	344.355	0.763636	NA	0.104455	NA	NA	NA	NA	NA	NA	1	0	50	1	0	0	0	2
FBgn0039994	0.164636	0.175816	8.01898	8.06493	13700	0.00282059	5	NA	NA	NA	NA	0.1402	NA	NA	NA	NA	NA	NA	NA	0.0161472	NA	NA	NA	NA	NA	NA	0	11	5	5	0	0	0	35
FBgn0040001	0.186262	0.19431	6.26809	6.24276	9920	0.000435199	NA	NA	NA	NA	NA	NA	NA	NA	NA	NA	NA	NA	NA	1e-05	NA	NA	NA	NA	NA	NA	0	0	1	5	0	0	0	57
FBgn0040005	0.159102	0.188894	7.8178	7.86003	1786	0.000487379	4	-3.02748	0.293333	0.342473	19	0.1041	0.3	6	3.06536e-05	3.14465e-05	19.0844	0.333333	NA	0.00275475	NA	NA	0	1	0	1	0	0	1	1	0	0	0	152
FBgn0040007	0.221009	0.221219	13.3217	12.6252	1070	0.00142964	2	NA	NA	NA	NA	0.004509	NA	298	0.837763	4.32227e-05	6217.85	0.611555	NA	0.157305	NA	NA	NA	NA	NA	NA	0	0	2	4	0	0	0	0
FBgn0040010	0.214298	0.220609	7.83849	7.94826	6231	0.00264965	3	-3.45531	0.486667	0.397625	19	NA	NA	82	0.0254391	4.31034e-05	24435.4	0.42561	4	0.130396	NA	NA	0	1	0	1	2	3	3	2	0	0	0	61
FBgn0040011	0.173669	0.204257	7.07996	7.13716	6771	0.00129865	2	NA	NA	NA	NA	0.1283	NA	50	0.000791927	3.85951e-05	29306.4	0.226667	NA	1e-05	NA	NA	NA	NA	NA	NA	0	0	1	0	0	0	0	89
FBgn0040020	0.156017	0.163262	6.11971	6.14823	1022	0.000462435	2	NA	NA	NA	NA	0.04715	NA	124	0.014271	3.83789e-05	12467	0.547329	NA	0.0161722	NA	NA	NA	NA	NA	NA	0	0	2	0	0	0	0	1
FBgn0040022	0.194488	0.210601	6.72605	6.70845	7586	0.000445149	9	NA	NA	NA	NA	0.1332	NA	74	0.0172134	4.36186e-05	45627.7	0.346847	NA	0.00797836	NA	NA	NA	NA	NA	NA	0	0	4	1	0	0	0	140
FBgn0040038	0.115485	0.150589	6.54144	6.47335	NA	NA	2	NA	NA	NA	NA	0.04461	0.11	22	0.00144542	3.67013e-05	381.595	0.654545	NA	NA	NA	NA	NA	NA	NA	NA	0	0	7	0	0	0	0	0
FBgn0040056	0.201144	0.195161	8.04114	8.37074	11098	0.00135898	4	-3.19592	0.24	0.351293	17	0.1196	NA	NA	NA	NA	NA	NA	NA	0.145091	NA	NA	0	0	1	1	3	4	2	219	0	0	0	8
FBgn0040060	0.171471	0.182321	6.03227	6.19481	959	0.00163712	1	0.899527	0.42	0.545833	0	0.369	0.63	2	0	1	0	NA	NA	0.0500364	NA	NA	1	0	0	0	0	0	2	0	0	0	0	25
FBgn0040064	0.277597	0.313203	9.28949	8.93925	1967	0.00617525	1	-1.00527	0.486667	0.473577	3	0.03131	2.38	4	1.06816e-07	2.54278e-05	0	1	44	0.149346	NA	NA	0	1	0	1	0	0	4	0	0	0	0	5
FBgn0040066	0.181465	0.210313	7.16965	7.10125	2237	0.000915391	2	-2.2538	0.473333	0.491957	18	0.02291	0.09	228	0.00732553	4.3163e-05	109504	0.22481	NA	0.0972896	NA	NA	0	1	1	1	0	0	4	0	0	0	0	9
FBgn0040068	0.173219	0.182448	7.12776	7.14776	11460	0.00250536	4	NA	NA	NA	NA	0.1009	0.11	70	0.00218004	3.90381e-05	3684.08	0.584874	NA	0.019612	NA	NA	NA	NA	NA	NA	0	0	1	0	0	0	0	53
FBgn0040070	0.180754	0.177997	9.82455	9.64698	3238	0.0041512	2	NA	NA	NA	NA	0.1401	0.56	36	0.00712732	3.53195e-05	96755.1	0	NA	0.0480281	NA	NA	NA	NA	NA	NA	12	0	5	0	0	0	0	22
FBgn0040071	0.186293	0.173558	7.91602	8.05667	34678	0.00225446	2	-0.455835	0.486667	0.452839	0	0.1081	NA	NA	NA	NA	NA	NA	NA	0.0659068	NA	NA	0	1	1	0	37	11	19	1	0	0	0	14
FBgn0040074	0.352811	0.365127	11.9834	11.4902	856	0.00440593	1	NA	NA	NA	NA	0.1823	1.03	2	1.36417e-05	3.13244e-05	0	NA	NA	0.36867	NA	NA	NA	NA	NA	NA	33	35	251	352	0	0	0	0
FBgn0040075	0.178603	0.207274	6.82332	6.69934	1771	0.00301042	3	-1.90017	0.473333	0.534989	18	0.03072	0.14	138	0.00479304	4.30071e-05	101655	0.280477	94	0.000734221	NA	NA	0	1	1	1	0	1	3	0	0	0	0	48
FBgn0040078	0.183571	0.229586	7.04819	6.93887	1776	0.00164162	1	-2.03895	0.326667	0.509285	18	0.01284	0.28	174	0.00468046	4.35085e-05	137614	0.232825	NA	1e-05	NA	NA	0	1	1	1	0	0	1	1	0	0	0	187
FBgn0040079	0.177865	0.188126	7.34709	7.44851	2905	0.00666218	1	-2.85054	0.366667	0.460427	19	0.09551	NA	12	0.000350869	3.33923e-05	1025.57	0.533333	NA	0.0366675	NA	NA	0	1	0	1	1	0	1	0	0	0	0	8
FBgn0040080	0.186189	0.210747	7.1897	7.24744	3536	0.00245935	1	NA	NA	NA	NA	0.05624	NA	22	0.000385828	3.59467e-05	6760.54	0.181818	92	0.0423999	NA	NA	NA	NA	NA	NA	0	0	6	1	0	0	0	16
FBgn0040087	0.186783	0.194062	7.11638	6.97257	2960	0.000630777	2	-2.74435	0.353333	0.527187	18	0.04579	0.04	142	0.00144426	3.75066e-05	36038.4	0.502616	NA	0.0519498	NA	NA	0	1	1	1	0	0	11	3	0	0	0	132
FBgn0040089	0.199754	0.215419	6.67465	6.6662	6627	0.00127673	4	-0.560116	0.493333	0.426675	15	0.1969	NA	NA	NA	NA	NA	NA	NA	0.0256498	NA	NA	0	1	0	1	0	0	3	0	0	0	0	34
FBgn0040091	0.210061	0.237633	6.63029	6.57592	2131	0.00206994	2	-1.36517	0.44	0.481707	10	0.1171	0.43	NA	NA	NA	NA	NA	NA	0.0745389	NA	NA	0	0	0	0	21	20	32	23	0	0	0	89
FBgn0040099	0.351051	0.337588	7.16051	6.84841	3043	0.00123523	2	NA	NA	NA	NA	NA	NA	NA	NA	NA	NA	NA	NA	0.532562	NA	NA	NA	NA	NA	NA	40	38	1029	571	0	0	0	3
FBgn0040102	0.282224	0.320459	7.03469	6.62694	1161	0.00702123	1	NA	NA	NA	NA	NA	0.18	NA	NA	NA	NA	NA	NA	0.124103	NA	NA	NA	NA	NA	NA	0	0	9	1	0	0	9	26
FBgn0040206	0.180252	0.18422	7.56803	7.64472	6679	0.000631581	2	-2.23057	0.333333	0.351048	19	0.02789	0.46	144	0.00346042	4.22279e-05	145501	0.286776	NA	0.0142495	NA	NA	0	1	1	1	0	0	2	0	0	0	0	72
FBgn0040207	0.165336	0.187544	6.88528	6.95546	9173	0.00452452	3	-2.10853	0.253333	0.435252	18	0.08485	NA	8	0.000337021	3.46969e-05	19977	0	NA	1e-05	NA	NA	0	1	1	1	0	0	2	1	0	0	0	10
FBgn0040208	0.179255	0.207276	6.2191	6.17783	4920	0.00170544	2	-1.3545	0.533333	0.455802	19	0.04504	NA	2	2.98167e-06	2.81841e-05	0	NA	NA	0.0506703	NA	NA	0	0	1	1	0	0	1	0	0	0	0	9
FBgn0040211	0.268826	0.2801	7.60086	7.37501	2172	0.00666008	1	-0.236463	0.46	0.417395	2	0.03281	0.07	NA	NA	NA	NA	NA	1	0.0431934	NA	NA	1	0	0	0	1	0	0	1	0	0	0	6
FBgn0040212	0.148799	0.189802	6.06699	6.03266	5318	0.00284887	3	-3.20211	0.553333	0.451213	19	0.07104	0.35	12	0.000857148	3.30743e-05	0	1	NA	0.0233701	NA	NA	0	1	0	1	0	0	1	0	0	0	0	2
FBgn0040227	0.179841	0.202411	8.44915	8.22517	2278	0.00122979	1	NA	NA	NA	NA	0.02571	0.35	104	0.285677	4.15887e-05	431.519	0.905732	NA	0.062071	NA	NA	NA	NA	NA	NA	1	14	4	0	0	0	0	17
FBgn0040228	0.206878	0.23927	6.42541	6.42732	874	0.00525276	1	NA	NA	NA	NA	0.02697	0.18	48	0.00222398	3.65551e-05	3466.81	0.858696	NA	0.00675168	NA	NA	NA	NA	NA	NA	0	0	5	1	0	0	0	17
FBgn0040230	0.179058	0.180871	7.55207	7.54166	5116	0.00124194	2	-1.31039	0.313333	0.430917	18	0.02536	NA	68	0.0253576	4.14783e-05	292.642	0.860963	NA	0.0322501	NA	NA	0	1	0	1	1	0	15	0	0	0	0	38
FBgn0040232	0.121667	0.177376	6.07806	6.07834	7976	0.00224673	4	-1.63599	0.38	0.447411	19	0.1366	NA	68	0.000376571	3.73678e-05	25920.2	0.440285	NA	0.0458994	NA	NA	0	0	0	1	0	0	2	0	0	0	0	3
FBgn0040233	0.210929	0.214902	6.95093	6.95571	8066	0.00273303	3	-3.00168	0.386667	0.44961	18	NA	NA	2	0.000196175	3.25489e-05	0	NA	NA	0.0195915	NA	NA	0	1	0	1	2	22	1	20	0	0	0	27
FBgn0040234	0.177223	0.200358	7.25942	7.2059	5099	0.00263797	2	-1.37536	0.52	0.543529	19	0.08597	0.22	14	2.89955e-05	3.1142e-05	1.325	0.857143	NA	1e-05	NA	NA	0	1	0	1	0	0	1	1	0	0	0	5
FBgn0040235	0.171323	0.18126	7.31059	7.3655	1308	0.00605651	1	-1.40062	0.493333	0.495034	19	0.06421	NA	110	0.0081746	3.89196e-05	23784.5	0.620202	NA	1e-05	NA	NA	0	1	1	1	0	0	1	0	0	0	0	109
FBgn0040236	0.191172	0.193335	6.72515	6.74791	7799	0.00181197	2	-2.22344	0.473333	0.488205	18	0.05412	0.23	NA	NA	NA	NA	NA	NA	1e-05	NA	NA	0	1	0	1	1	0	0	2	0	0	0	2
FBgn0040237	0.184909	0.199947	7.32703	7.24318	2760	0.00585124	NA	-0.613627	0.293333	0.518653	18	NA	NA	NA	NA	NA	NA	NA	NA	0.0302496	NA	NA	0	1	0	1	15	0	2	0	0	0	0	13
FBgn0040238	0.178123	0.191497	7.44204	7.5443	9023	0.00405633	4	1.20018	0.446667	0.400488	19	0.0674	0.04	NA	NA	NA	NA	NA	NA	0.0837101	NA	NA	0	1	0	1	4	0	1	0	0	0	0	28
FBgn0040239	0.191424	0.209269	7.60321	7.69439	1534	0.000197429	1	-2.91833	0.453333	0.429967	18	0.01266	NA	NA	NA	NA	NA	NA	NA	0.0264387	NA	NA	0	1	0	1	0	0	3	0	0	0	0	4
FBgn0040251	0.216215	0.241009	6.09518	6.08856	2823	0.00388067	2	NA	NA	NA	NA	0.09509	NA	NA	NA	NA	NA	NA	NA	0.240689	NA	NA	NA	NA	NA	NA	60	11	575	24	0	0	0	35
FBgn0040255	0.211006	0.249862	6.13782	6.07149	1804	0.00723571	1	NA	NA	NA	NA	NA	NA	NA	NA	NA	NA	NA	NA	0.234371	NA	NA	NA	NA	NA	NA	33	13	182	11	0	0	0	12
FBgn0040256	0.382703	0.382638	7.41716	7.18273	1731	0.00467481	1	0.551067	0.406667	0.451501	0	NA	NA	NA	NA	NA	NA	NA	2	0.585363	NA	NA	0	0	0	0	58	57	1716	1160	0	0	0	1
FBgn0040259	0.180472	0.218021	8.14148	8.28398	2646	0.0056597	1	0.80798	0.493333	0.428787	11	0.09429	0.85	NA	NA	NA	NA	NA	NA	0.134978	NA	NA	0	0	0	1	5	0	1	1	0	0	0	2
FBgn0040260	0.20245	0.219654	7.46948	7.55278	2559	0.00825286	3	-0.241526	0.46	0.436719	11	0.1255	0.74	NA	NA	NA	NA	NA	2	0.0195285	NA	NA	0	0	0	0	15	1	6	1	0	0	0	6
FBgn0040262	0.123358	0.196223	5.95671	5.92371	1798	0.00733497	2	1.65637	0.406667	0.456365	5	0.09776	NA	NA	NA	NA	NA	NA	1	0.0604306	NA	NA	0	0	0	0	6	1	0	2	0	0	0	1
FBgn0040268	0.193846	0.222879	6.54239	6.48379	4100	0.0010032	1	-2.14568	0.406667	0.524019	18	0.09605	NA	24	0.00055045	3.42736e-05	2405.19	0.5	2	0.0464099	NA	NA	0	1	0	1	0	0	4	0	0	0	0	13
FBgn0040271	0.173726	0.177002	7.32474	7.41735	29033	0.00201844	3	0.411217	0.553333	0.43177	0	0.05997	NA	NA	NA	NA	NA	NA	NA	0.0222511	NA	NA	0	1	1	1	0	0	15	0	0	0	0	9
FBgn0040273	0.156795	0.175917	7.5705	7.51695	4415	0.0014841	1	-1.40424	0.3	0.472373	19	0.02346	0.03	174	0.0196684	4.08781e-05	29092.7	0.42101	NA	0.0743275	NA	NA	0	1	1	1	0	1	3	3	0	0	0	67
FBgn0040279	0.250748	0.330858	6.78156	6.5252	1610	0.000151746	1	NA	NA	NA	NA	0.1214	NA	2	0.00321472	3.28731e-05	0	NA	NA	0.00662119	NA	NA	NA	NA	NA	NA	1	0	1	0	0	0	2	0
FBgn0040281	0.177446	0.198957	7.78666	7.84819	3022	0.00659398	2	-2.59279	0.52	0.490241	5	0.04811	NA	12	0.000961097	3.54685e-05	6638.06	0.133333	NA	0.212103	NA	NA	0	0	0	0	23	22	1215	1149	0	0	0	42
FBgn0040283	0.18104	0.195432	7.12298	7.09961	4528	0.000279341	1	-2.30347	0.406667	0.468536	19	0.02927	NA	36	0.000100117	3.45328e-05	10768.7	0.320261	57	1e-05	NA	NA	0	1	1	1	0	0	5	0	0	0	0	0
FBgn0040285	0.142768	0.166838	8.31215	8.36333	3704	0.000548114	3	-2.51719	0.353333	0.439136	19	0.04368	0.2	2	2.03835e-08	2.42895e-05	0	NA	NA	0.00556452	NA	NA	0	1	0	1	0	0	1	0	0	0	0	152
FBgn0040290	0.170315	0.187749	6.14417	6.12305	5338	0.0042263	1	-3.0535	0.446667	0.491291	18	0.07887	NA	36	0.00053682	3.58577e-05	2576.59	0.163399	NA	0.0371617	NA	NA	0	0	1	1	0	0	10	0	0	0	1	4
FBgn0040294	0.167034	0.201322	6.07513	6.0566	3590	0.000135021	1	-1.6433	0.326667	0.484823	19	0.06465	NA	10	0.0175511	4.04957e-05	903.595	0.6	NA	1e-05	NA	NA	0	1	1	1	0	0	2	1	0	0	0	42
FBgn0040296	0.153207	0.187672	6.04344	6.02487	1192	0.00421722	2	1.51952	0.413333	0.507125	11	0.07262	NA	NA	NA	NA	NA	NA	NA	0.00105405	NA	NA	0	0	1	0	0	0	1	0	0	0	0	4
FBgn0040297	0.204335	0.203866	6.26254	6.40082	29687	0.00227791	12	NA	NA	NA	NA	0.1006	0.21	NA	NA	NA	NA	NA	NA	0.0454629	NA	NA	NA	NA	NA	NA	2	0	3	0	0	0	0	30
FBgn0040298	0.184083	0.217402	6.65869	6.69523	2115	0.00211197	1	-2.46197	0.406667	0.514178	18	0.1039	NA	NA	NA	NA	NA	NA	NA	0.00974074	NA	NA	0	1	0	1	1	0	1	3	0	0	0	94
FBgn0040299	0.185906	0.2209	6.40969	6.41994	23412	0.00444559	4	0.129992	0.52	0.418272	0	NA	NA	6	8.67513e-06	2.96217e-05	866.236	0.333333	13	0.0300591	NA	NA	0	0	0	0	20	0	3	1	0	0	0	7
FBgn0040305	0.193391	0.185724	6.61301	6.56721	9178	0.00352463	7	-1.78915	0.46	0.454189	19	0.1169	NA	NA	NA	NA	NA	NA	NA	0.0330259	NA	NA	0	1	1	1	1	0	1	0	0	0	0	5
FBgn0040308	0.202905	0.220614	6.36042	6.4246	1815	0.00951447	3	-1.65789	0.353333	0.437775	13	0.04087	0.58	10	0.000170061	3.34381e-05	6812.09	0.4	16	0.0300089	NA	NA	0	1	0	1	2	0	1	0	0	0	0	737
FBgn0040309	0.242283	0.293533	10.048	9.9743	2170	0.00224927	5	-0.925775	0.493333	0.437586	8	0.02659	0.75	6	1.06573e-05	3.09818e-05	6689.84	0	17	0.11358	NA	NA	0	1	1	1	27	20	74	154	0	0	0	1
FBgn0040318	0.170608	0.205755	6.34847	6.35201	16318	0.00490896	2	0.455606	0.5	0.399902	19	0.06454	NA	NA	NA	NA	NA	NA	NA	0.0186575	NA	NA	0	0	0	0	0	0	0	0	0	0	0	27
FBgn0040319	0.163804	0.178973	7.89918	7.87999	13966	0.00307539	4	-2.65391	0.453333	0.412186	18	0.04234	NA	2	4.19327e-08	2.47445e-05	0	NA	NA	0.0273516	NA	NA	0	1	0	1	60	57	142	69	0	0	0	0
FBgn0040321	0.289099	0.318161	8.40418	7.95572	1530	0.00253535	1	-0.594959	0.486667	0.531025	6	0.1157	NA	NA	NA	NA	NA	NA	43	0.0867938	NA	NA	0	0	0	1	0	0	1	1	0	0	0	8
FBgn0040322	0.238905	0.264437	7.89666	7.74648	1939	0.0044965	3	0.922591	0.36	0.446907	1	0.0679	NA	NA	NA	NA	NA	NA	13	0.449597	NA	NA	0	1	0	0	72	49	1874	198	0	0	0	3
FBgn0040323	0.191293	0.207451	7.31242	7.28286	2076	0.00481786	1	-1.77474	0.466667	0.479056	1	0.06678	NA	8	1.44391e-10	2.03571e-05	1	0.666667	NA	0.151421	NA	NA	0	1	0	1	17	17	37	13	0	0	0	4
FBgn0040324	0.198477	0.200515	8.02462	8.11362	8367	0.000428921	3	-2.77475	0.273333	0.324809	17	0.1846	NA	32	0.00161436	3.77273e-05	3889.75	0.475	NA	0.0016446	NA	NA	0	1	0	1	4	0	3	1	0	0	0	149
FBgn0040334	0.181913	0.206134	6.54201	6.59504	1980	0.00371852	2	-2.36168	0.433333	0.464917	18	0.07839	NA	2	2.86252e-06	2.89973e-05	0	NA	NA	0.0459259	NA	NA	0	1	0	1	1	0	5	0	0	0	0	727
FBgn0040336	0.200943	0.23135	6.25044	6.32077	2341	0.00365139	1	-3.53748	0.433333	0.507686	18	0.06422	0.13	NA	NA	NA	NA	NA	NA	1e-05	NA	NA	0	1	0	1	0	0	3	0	0	0	0	19
FBgn0040339	0.200028	0.217743	6.37314	6.37983	721	0.000718753	1	-1.86798	0.4	0.490305	18	NA	NA	74	0.00916607	3.72662e-05	344.292	0.891892	NA	0.00439773	NA	NA	1	1	0	1	0	0	4	0	0	0	0	5
FBgn0040346	0.187585	0.228331	6.05472	6.08629	1635	0.000966185	1	-2.79798	0.473333	0.518949	18	0.0944	NA	10	0.000599911	3.53682e-05	19979.1	0.1	NA	0.00463861	NA	NA	0	1	1	1	0	0	5	1	0	0	0	2
FBgn0040348	0.186244	0.227802	5.96265	5.99473	3299	0.000706175	1	0.93653	0.493333	0.499394	4	0.06827	NA	NA	NA	NA	NA	NA	3	0.0399735	NA	NA	0	0	0	0	3	0	30	0	0	0	0	8
FBgn0040349	0.408124	0.316388	7.55657	6.64457	838	6.46e-05	1	0.173523	0.466667	0.567342	1	0.07622	2.29	NA	NA	NA	NA	NA	NA	0.335173	NA	NA	0	1	0	0	2	0	9	26	0	0	0	5
FBgn0040359	0.158968	0.212551	6.08935	6.03647	5352	0.00187745	2	-0.119682	0.493333	0.464039	0	0.1016	NA	2	3.35852e-06	2.91724e-05	0	NA	NA	0.0344636	NA	NA	0	0	0	0	0	0	0	0	0	0	0	10
FBgn0040360	0.218818	0.244251	6.13459	6.03569	3807	0.00374757	1	0.190369	0.493333	0.468487	0	0.1075	NA	NA	NA	NA	NA	NA	NA	0.0277826	NA	NA	1	0	1	0	0	0	3	2	0	0	0	22
FBgn0040364	0.21824	0.285273	7.38021	7.37425	2969	0.00421818	3	-0.694703	0.42	0.475758	0	0.1275	0.11	NA	NA	NA	NA	NA	NA	0.200514	NA	NA	0	0	0	0	3	4	808	277	0	0	0	181
FBgn0040366	0.180184	0.236039	6.4966	6.46069	3167	0.00188781	2	-2.19761	0.406667	0.473801	19	NA	NA	NA	NA	NA	NA	NA	NA	0.00640694	NA	NA	0	0	1	1	0	0	0	1	0	0	0	32
FBgn0040367	0.149313	0.204763	6.00455	5.91662	1883	0.000136751	2	-0.00394796	0.473333	0.541401	16	0.161	NA	NA	NA	NA	NA	NA	NA	0.0661957	NA	NA	1	0	0	1	0	1	1	1	0	0	0	12
FBgn0040372	0.187037	0.202411	6.91825	6.98832	8672	0.000235513	2	-1.81573	0.453333	0.419001	19	0.08257	NA	74	0.0211955	4.21781e-05	41575.6	0.358859	NA	1e-05	NA	NA	0	1	1	1	0	0	3	1	0	0	0	16
FBgn0040373	0.176393	0.206766	6.18792	6.21601	1902	0.000439675	3	-2.20122	0.413333	0.41093	19	0.08595	NA	NA	NA	NA	NA	NA	NA	0.0121282	NA	NA	0	0	1	1	0	0	9	0	0	0	0	975
FBgn0040375	0.177637	0.218922	6.39728	6.53284	1954	0.00576788	2	-2.75781	0.42	0.469565	18	0.07965	NA	NA	NA	NA	NA	NA	NA	0.00153375	NA	NA	0	1	0	1	0	0	0	4	0	0	0	28
FBgn0040377	0.247546	0.254685	7.49897	7.41202	1469	0.00253342	2	0.136629	0.546667	0.518367	3	0.03449	0.65	68	1.68703e-05	3.00138e-05	0.91388	0.980392	1	0.0698968	NA	NA	0	0	0	0	0	7	5	3	0	0	0	6
FBgn0040382	0.155998	0.163558	10.1543	10.2968	2345	0.0015234	3	-3.26833	0.4	0.550298	18	0.1094	NA	NA	NA	NA	NA	NA	NA	0.154063	NA	NA	0	1	0	1	0	2	2	2	0	0	0	9
FBgn0040383	0.209793	0.23256	7.46089	7.22465	8372	0.0023291	2	0.565426	0.533333	0.451929	0	0.04053	1.39	NA	NA	NA	NA	NA	NA	0.0565817	NA	NA	0	0	0	1	0	0	19	50	0	0	0	5
FBgn0040388	0.176271	0.206137	6.752	6.67709	25876	0.00226491	5	1.54327	0.48	0.467751	18	0.07592	NA	40	0.000718082	3.85386e-05	11934.8	0.4	NA	0.0486589	NA	NA	0	1	0	1	0	0	4	2	0	0	0	3
FBgn0040389	0.181241	0.198744	7.43291	7.35469	652	0.00700808	2	-2.19491	0.406667	0.503828	18	0.06514	NA	40	0.0426801	3.5041e-05	36.4998	0.947368	NA	0.086445	NA	NA	0	1	1	1	1	0	9	1	0	0	0	341
FBgn0040394	0.162586	0.203913	6.02252	6.12214	2062	0.00116463	1	-1.08135	0.373333	0.543868	19	0.04318	NA	8	0.000372342	3.36689e-05	428.19	0.333333	NA	0.0135301	NA	NA	1	1	1	1	0	0	3	0	0	0	0	7
FBgn0040395	0.141854	0.159054	8.33944	8.53772	13338	0.00259987	4	-0.714598	0.446667	0.472074	19	0.06799	NA	4	6.04379e-06	3.1746e-05	176.9	0	15	0.0360916	NA	NA	0	1	0	1	0	0	4	0	0	0	0	8
FBgn0040396	0.215407	0.226026	7.32175	7.12964	1205	0.00539263	2	-2.45342	0.273333	0.461028	19	0.2335	NA	2	3.15728e-07	2.74431e-05	0	NA	NA	0.0069413	NA	NA	0	1	0	1	2	2	3	1	0	0	0	18
FBgn0040397	0.185085	0.191154	7.04714	6.98087	61855	0.00172152	4	0.895633	0.526667	0.43514	19	0.01524	NA	NA	NA	NA	NA	NA	NA	0.0363311	NA	NA	0	1	0	1	2	0	2	0	0	0	0	3
FBgn0040465	0.180969	0.20673	6.98827	6.96157	1752	0.00109652	1	NA	NA	NA	NA	0.1138	NA	2	0.0001772	3.33389e-05	0	NA	109	1e-05	NA	NA	NA	NA	NA	NA	0	0	8	0	0	0	0	49
FBgn0040466	0.18771	0.199392	6.98416	7.09211	1006	0.00133833	1	NA	NA	NA	NA	NA	NA	4	3.03466e-07	2.67523e-05	0	1	NA	0.0391609	NA	NA	NA	NA	NA	NA	3	1	4	0	0	0	0	1
FBgn0040467	0.171404	0.196404	6.24561	6.26169	753	0.00129954	2	NA	NA	NA	NA	0.214	NA	2	2.86797e-08	2.5402e-05	0	NA	NA	0.0398196	NA	NA	NA	NA	NA	NA	0	0	2	1	0	0	0	7
FBgn0040475	0.171916	0.190419	7.06522	7.08851	3405	0.00356761	1	-2.03555	0.413333	0.474163	19	0.06072	0.32	54	0.0015397	3.88727e-05	12346.9	0.438746	NA	0.0122713	NA	NA	0	1	0	1	0	0	0	1	0	0	0	1
FBgn0040491	0.195929	0.207051	6.80522	6.79767	9065	0.00567204	1	NA	NA	NA	NA	0.02265	0.11	10	1.75269e-05	3.28386e-05	988.363	0.3	NA	0.0174607	NA	NA	NA	NA	NA	NA	0	0	2	0	0	0	0	8
FBgn0040493	0.212311	0.223886	7.26104	7.15531	17670	0.00288354	2	-2.40389	0.32	0.436931	0	0.09033	0.28	4	8.63482e-06	2.68118e-05	117.782	0	6	0.0783897	NA	NA	0	0	0	1	2	0	2	0	0	1	0	20
FBgn0040496	0.148968	0.211893	6.01467	5.94271	2509	0.00631497	3	0.928354	0.553333	0.465737	0	NA	NA	NA	NA	NA	NA	NA	NA	1e-05	NA	NA	0	0	0	0	1	5	0	2	0	0	0	18
FBgn0040502	0.607505	0.558358	12.8099	13.3601	630	0.00151459	1	NA	NA	NA	NA	0.2469	0.2	4	4.28671e-06	3.06796e-05	1236.15	0	2	0.133222	NA	NA	NA	NA	NA	NA	0	0	11	1	0	0	0	4
FBgn0040505	0.17595	0.204299	8.58478	8.75955	14718	0.0020668	2	-0.0971365	0.56	0.420001	15	0.05545	0.18	6	3.7954e-05	3.1836e-05	6660	0.333333	NA	0.0491284	NA	NA	0	0	0	0	9	10	1	0	0	0	0	16
FBgn0040507	0.186388	0.224708	6.27997	6.23739	6111	0.000438695	2	1.19779	0.526667	0.502781	19	0.07239	0.03	NA	NA	NA	NA	NA	14	0.0733297	NA	NA	0	0	0	0	0	0	11	0	0	0	0	8
FBgn0040512	0.172731	0.186875	7.72468	7.60024	1891	0.00812412	3	-2.03109	0.313333	0.382664	17	0.01149	NA	70	0.00144674	3.58886e-05	5686.6	0.781513	NA	0.046178	NA	NA	0	1	0	1	0	0	15	0	0	0	0	502
FBgn0040524	0.202595	0.226804	6.52745	6.57579	1048	0.00185592	4	1.10525	0.466667	0.387989	16	0.173	NA	NA	NA	NA	NA	NA	NA	0.239849	NA	NA	0	0	1	0	9	10	196	183	0	0	0	6
FBgn0040529	0.207468	0.206104	10.6597	10.4258	1099	0.00298096	2	NA	NA	NA	NA	0.1231	7.43	36	2.21322e-05	2.75725e-05	1.14587	0.973856	NA	0.0596131	NA	NA	NA	NA	NA	NA	0	3	7	4	0	1	0	131
FBgn0040531	0.426882	0.411788	7.14758	6.81353	454	0.00211344	2	NA	NA	NA	NA	NA	NA	NA	NA	NA	NA	NA	NA	0.524377	NA	NA	NA	NA	NA	NA	24	18	867	226	0	0	0	0
FBgn0040532	0.332413	0.361751	10.3797	10.0703	830	0.00107155	3	-0.443111	0.393333	0.395909	0	0.1146	NA	NA	NA	NA	NA	NA	46	0.203317	NA	NA	1	0	0	0	10	4	573	6	0	0	0	1
FBgn0040534	0.209633	0.236016	7.40745	7.25373	369	0.00080286	1	-1.60142	0.333333	0.427027	18	0.002566	NA	206	0.00551752	4.01606e-05	83368.6	0.363982	NA	1e-05	NA	NA	0	1	1	1	0	0	0	1	0	0	0	18
FBgn0040551	0.222827	0.251257	8.03458	7.95595	1871	0.00352097	2	0.929058	0.586667	0.392628	5	0.06644	NA	NA	NA	NA	NA	NA	NA	1e-05	NA	NA	0	1	0	1	0	1	0	5	0	0	0	61
FBgn0040571	0.194012	0.193559	6.62707	6.69391	19676	0.00308799	3	NA	NA	NA	NA	0.02718	NA	NA	NA	NA	NA	NA	NA	0.0142346	NA	NA	NA	NA	NA	NA	1	1	3	1	0	0	0	57
FBgn0040575	0.215299	0.223021	6.46485	6.49215	572	0.000184233	2	-2.55241	0.44	0.450262	17	0.1345	5.57	NA	NA	NA	NA	NA	NA	1e-05	NA	NA	0	1	0	1	0	0	0	0	0	0	0	3
FBgn0040582	0.453784	0.42178	8.49276	7.83538	1426	0.00187463	3	NA	NA	NA	NA	0.1307	NA	NA	NA	NA	NA	NA	2	0.167743	NA	NA	NA	NA	NA	NA	27	3	3	0	0	0	0	3
FBgn0040600	0.208853	0.235649	9.2423	8.97633	1582	0.000375035	2	NA	NA	NA	NA	0.264	NA	2	0.00035694	3.40832e-05	0	NA	5	0.0679254	NA	NA	NA	NA	NA	NA	19	10	4	3	0	0	0	3
FBgn0040601	0.114968	0.185718	6.03444	6.00264	8319	0.00301153	4	0.208366	0.513333	0.465745	0	0.1168	NA	NA	NA	NA	NA	NA	NA	0.0362813	NA	NA	0	0	0	0	43	0	64	1	0	0	0	2
FBgn0040602	0.137599	0.140472	5.87327	5.90363	881	0.00288887	1	-1.14608	0.48	0.409297	19	0.1837	NA	NA	NA	NA	NA	NA	NA	1e-05	NA	NA	0	0	0	1	0	1	13	2	0	0	0	67
FBgn0040606	0.428712	0.506172	13.9455	13.0765	407	0.000248941	3	NA	NA	NA	NA	0.1669	NA	NA	NA	NA	NA	NA	NA	0.149001	NA	NA	NA	NA	NA	NA	1	0	7	6	0	0	0	0
FBgn0040608	0.259131	0.304139	6.45248	6.53967	2803	0.00436621	3	NA	NA	NA	NA	0.1582	NA	NA	NA	NA	NA	NA	36	0.095865	NA	NA	NA	NA	NA	NA	0	0	2	0	0	0	0	0
FBgn0040609	0.259396	0.306649	6.36215	6.54483	674	0.0029352	2	0.233438	0.506667	0.468148	0	0.09914	NA	NA	NA	NA	NA	NA	3	0.176742	NA	NA	0	0	0	0	4	0	3	0	0	0	0	1
FBgn0040629	0.198873	0.283583	5.85677	6.09187	1280	0.000866373	1	NA	NA	NA	NA	NA	NA	NA	NA	NA	NA	NA	1	0.202747	NA	NA	NA	NA	NA	NA	0	0	2	2	0	0	0	2
FBgn0040634	0.191092	0.208572	6.43239	6.32947	552	0.00150968	2	-1.52486	0.386667	0.338156	16	0.06011	NA	NA	NA	NA	NA	NA	NA	0.0653726	NA	NA	0	0	0	1	0	0	0	2	0	0	0	124
FBgn0040636	0.199035	0.220645	6.9741	6.85216	1351	0.00418606	2	1.202	0.306667	0.468195	2	0.4086	0.61	NA	NA	NA	NA	NA	17	0.0845329	NA	NA	0	0	0	0	0	0	0	1	0	0	0	68
FBgn0040637	0.348485	0.390978	7.69456	7.4993	536	0.000805427	1	NA	NA	NA	NA	NA	NA	NA	NA	NA	NA	NA	NA	0.395286	NA	NA	NA	NA	NA	NA	14	13	50	15	0	0	0	3
FBgn0040650	0.195287	0.208517	6.82788	6.78822	611	3.65e-05	2	-3.06466	0.346667	0.477124	12	0.2458	NA	NA	NA	NA	NA	NA	28	0.0199945	NA	NA	0	1	0	1	0	0	1	1	0	0	0	146
FBgn0040653	0.553447	0.589138	11.7388	10.6104	825	0.00934145	2	1.96673	0.493333	0.323245	0	0.0944	NA	6	0	0.333333	0	1	2	0.251598	NA	NA	1	0	0	0	1	1	0	9	0	0	0	0
FBgn0040658	0.208766	0.239503	6.45684	6.40128	1477	0.00222907	2	0.0427264	0.313333	0.461434	0	0.1267	NA	NA	NA	NA	NA	NA	NA	1e-05	NA	NA	0	0	0	0	0	0	1	0	0	0	0	1
FBgn0040660	0.206943	0.212827	9.81676	9.37447	5558	0.00312527	2	NA	NA	NA	NA	0.1198	NA	NA	NA	NA	NA	NA	NA	0.138219	NA	NA	NA	NA	NA	NA	2	0	1	1	0	0	0	1
FBgn0040666	0.255728	0.253878	6.66918	6.71141	528	0.00214158	2	-1.68039	0.48	0.523629	19	0.03845	0.29	64	0.0539069	3.45054e-05	9.96521	0.981855	NA	1e-05	NA	NA	0	1	0	1	0	0	11	2	0	0	0	2
FBgn0040688	0.231885	0.262006	6.15628	6.18522	747	0.000894269	1	NA	NA	NA	NA	NA	NA	NA	NA	NA	NA	NA	3	0.0718427	NA	NA	NA	NA	NA	NA	0	0	0	0	0	0	0	5
FBgn0040696	0.176905	0.189128	7.78424	8.0577	19084	0.00464601	1	NA	NA	NA	NA	0.1508	NA	2	0	1	0	NA	NA	0.0490126	NA	NA	NA	NA	NA	NA	0	0	2	4	0	0	0	64
FBgn0040717	0.272436	0.287322	6.54555	6.40869	658	0.00316598	2	1.47907	0.426667	0.453718	0	0.05503	NA	NA	NA	NA	NA	NA	NA	0.0949852	NA	NA	1	0	0	0	0	0	3	1	0	0	0	2
FBgn0040718	0.227226	0.277522	6.82602	6.55052	430	0.00316311	1	NA	NA	NA	NA	0.04784	NA	NA	NA	NA	NA	NA	NA	0.177845	NA	NA	NA	NA	NA	NA	0	3	0	14	0	0	0	1
FBgn0040723	0.105137	0.114214	5.93239	5.9135	549	0.00325172	2	NA	NA	NA	NA	NA	NA	NA	NA	NA	NA	NA	NA	0.025579	NA	NA	NA	NA	NA	NA	0	0	0	4	0	0	0	30
FBgn0040726	0.20973	0.220278	8.43306	8.41532	51959	0.00456676	2	NA	NA	NA	NA	0.159	NA	8	2.93075e-07	2.73545e-05	6737.13	0.333333	NA	0.257501	NA	NA	NA	NA	NA	NA	109	138	1017	879	0	0	0	1
FBgn0040732	0.463636	0.428116	7.27474	7.12842	1123	0.0049261	2	0.290739	0.5	0.454626	0	0.1794	NA	NA	NA	NA	NA	NA	3	0.692125	NA	NA	0	0	0	0	62	58	2136	1612	0	0	0	1
FBgn0040733	0.536594	0.577494	11.1676	10.2588	276	0.00193	1	NA	NA	NA	NA	0.05113	NA	NA	NA	NA	NA	NA	NA	0.25129	NA	NA	NA	NA	NA	NA	7	14	1	5	0	0	0	0
FBgn0040734	0.410121	0.413124	9.43365	8.84078	283	0.00982939	1	NA	NA	NA	NA	NA	NA	NA	NA	NA	NA	NA	1	0.140066	NA	NA	NA	NA	NA	NA	16	6	0	0	0	0	0	1
FBgn0040735	0.519053	0.545657	10.1047	9.31915	448	0.00479353	1	NA	NA	NA	NA	0.1315	NA	NA	NA	NA	NA	NA	1	0.344049	NA	NA	NA	NA	NA	NA	47	45	48	32	0	0	0	5
FBgn0040736	0.452846	0.405472	10.2364	9.41923	839	0.00414877	2	NA	NA	NA	NA	0.0391	NA	6	0	0.333333	0	1	NA	0.167188	NA	NA	NA	NA	NA	NA	5	4	0	4	0	0	0	0
FBgn0040751	0.210118	0.21222	6.26127	6.34853	438	0.00115863	1	-2.55361	0.406667	0.455581	19	0.05012	NA	NA	NA	NA	NA	NA	NA	0.0373931	NA	NA	0	1	0	1	0	0	1	0	0	0	0	24
FBgn0040752	0.164858	0.160915	8.77497	8.81223	80446	0.00590651	4	0.873865	0.46	0.407225	19	0.05733	NA	18	4.39064e-06	3.15408e-05	0	1	NA	0.231582	NA	NA	0	1	0	1	206	239	68	298	0	0	0	1
FBgn0040754	0.223861	0.234563	6.84055	6.84424	732	0.00140511	1	-1.87604	0.413333	0.383356	15	0.03582	NA	22	0.000576335	3.6324e-05	6476.31	0.818182	NA	1e-05	NA	NA	0	1	0	1	0	0	20	1	0	0	0	19
FBgn0040759	0.309453	0.357349	6.25698	6.36317	1221	0.000157236	2	0.55832	0.493333	0.400164	2	0.2014	NA	NA	NA	NA	NA	NA	NA	0.0162869	NA	NA	0	0	0	0	0	0	5	6	0	0	0	0
FBgn0040763	0.205079	0.213068	6.08557	6.07066	810	0.000309971	2	NA	NA	NA	NA	0.06661	NA	NA	NA	NA	NA	NA	NA	0.0577983	NA	NA	NA	NA	NA	NA	2	0	1	1	0	0	0	1
FBgn0040765	0.165047	0.162696	7.95541	8.01807	138422	0.0046731	3	0.505145	0.506667	0.42787	5	0.1816	NA	NA	NA	NA	NA	NA	NA	0.0137601	NA	NA	0	0	1	0	15	19	5	2	0	0	0	0
FBgn0040773	0.224042	0.196468	11.5884	11.1743	1713	0.00141094	4	NA	NA	NA	NA	0.004404	3.19	80	0.000131816	3.02838e-05	7182.46	0.679487	53	1e-05	NA	NA	NA	NA	NA	NA	1	6	8	4	0	0	0	5
FBgn0040777	0.119087	0.125767	9.88892	9.85896	5822	0.00260106	3	-2.92953	0.413333	0.447879	19	0.08891	NA	10	0.000196804	3.40437e-05	1316.79	0.7	14	0.0508908	NA	NA	0	1	1	1	14	2	5	4	0	0	0	4
FBgn0040778	0.198202	0.228796	6.43616	6.4948	1381	0.00158558	1	-2.45126	0.3	0.352388	19	NA	NA	NA	NA	NA	NA	NA	NA	0.0452593	NA	NA	0	0	0	0	0	0	1	1	0	0	0	1236
FBgn0040780	0.185613	0.218301	6.83582	6.80717	3347	0.000858025	2	NA	NA	NA	NA	0.1105	NA	14	0.000211792	3.48262e-05	6780.91	0.428571	NA	0.0404877	NA	NA	NA	NA	NA	NA	0	0	1	0	0	1	0	466
FBgn0040793	0.235589	0.220708	11.2789	11.0317	805	4.74e-05	1	NA	NA	NA	NA	0.217	1.97	NA	NA	NA	NA	NA	69	0.0254763	NA	NA	NA	NA	NA	NA	0	0	4	0	0	0	0	35
FBgn0040805	0.186549	0.201196	7.34247	7.25141	2585	0.00820237	4	1.33778	0.306667	0.363496	5	0.1158	0.46	NA	NA	NA	NA	NA	NA	0.0721009	NA	NA	0	0	0	0	5	0	14	4	0	0	0	89
FBgn0040813	0.453512	0.523271	15.2987	14.4583	847	0.0026304	NA	NA	NA	NA	NA	NA	NA	NA	NA	NA	NA	NA	NA	0.184776	NA	NA	NA	NA	NA	NA	1	1	4	41	0	0	0	12
FBgn0040817	0.190433	0.202624	7.17163	7.16938	3056	0.00311739	1	1.03965	0.493333	0.399738	0	0.2058	NA	NA	NA	NA	NA	NA	8	0.0759574	NA	NA	0	0	0	0	1	0	6	0	0	0	0	11
FBgn0040823	0.185348	0.164001	7.6819	7.65918	164709	0.00357609	5	NA	NA	NA	NA	0.1674	NA	14	4.94111e-07	2.73988e-05	632.959	0.238095	NA	0.0168332	NA	NA	NA	NA	NA	NA	52	133	4	2	0	0	0	44
FBgn0040827	0.489633	0.469234	10.7846	10.731	617	0.0038583	2	0.954906	0.446667	0.425566	1	0.2279	NA	NA	NA	NA	NA	NA	4	0.390709	NA	NA	1	0	0	0	47	54	372	573	0	0	0	0
FBgn0040828	0.210486	0.241842	6.17002	6.21107	587	0.0107107	1	NA	NA	NA	NA	0.152	NA	NA	NA	NA	NA	NA	NA	0.00524915	NA	NA	NA	NA	NA	NA	20	0	3	8	0	0	0	3
FBgn0040832	0.239762	0.315219	7.72718	7.8162	918	0.0051362	2	-0.429238	0.373333	0.451578	0	NA	NA	NA	NA	NA	NA	NA	NA	0.228211	NA	NA	0	0	0	0	70	35	286	49	0	0	0	13
FBgn0040837	0.186267	0.23639	6.21156	6.15758	775	0.00573589	2	NA	NA	NA	NA	NA	NA	NA	NA	NA	NA	NA	NA	0.218918	NA	NA	NA	NA	NA	NA	47	4	209	3	0	0	0	19
FBgn0040843	0.274176	0.295814	6.41	6.36332	424	0.00855892	1	-0.238107	0.52	0.472941	0	0.1675	NA	NA	NA	NA	NA	NA	4	0.390484	NA	NA	1	0	0	0	49	39	509	370	0	0	0	5
FBgn0040849	0.175178	0.178581	7.04541	6.99274	104436	0.00347489	1	NA	NA	NA	NA	0.07818	NA	NA	NA	NA	NA	NA	NA	0.0741085	NA	NA	NA	NA	NA	NA	25	0	0	1	0	0	0	10
FBgn0040877	0.177036	0.197159	6.59728	6.64812	21674	0.00469825	1	NA	NA	NA	NA	0.007862	NA	NA	NA	NA	NA	NA	NA	0.0120237	NA	NA	NA	NA	NA	NA	0	8	3	0	0	0	0	0
FBgn0040890	0.200747	0.232049	7.35931	7.19282	572	0.00220927	1	-1.61191	0.426667	0.554974	18	NA	NA	NA	NA	NA	NA	NA	NA	0.0535669	NA	NA	0	1	0	0	0	0	4	0	0	0	0	3
FBgn0040899	0.25197	0.272915	7.81868	7.68639	533	0.00424511	2	-2.37969	0.386667	0.492509	18	0.0347	NA	NA	NA	NA	NA	NA	NA	1e-05	NA	NA	0	1	1	1	0	0	9	0	0	0	0	6
FBgn0040900	0.244747	0.27387	6.53461	6.73808	886	0.00404884	2	NA	NA	NA	NA	NA	NA	4	1.20799e-05	3.09972e-05	7068.08	0	6	0.054721	NA	NA	NA	NA	NA	NA	3	0	2	0	0	0	0	229
FBgn0040907	0.197639	0.235844	7.82854	7.68219	467	0.00577723	1	-1.85376	0.393333	0.405983	19	0.08772	0.99	6	0.00635459	3.04822e-05	0	1	NA	0.0154417	NA	NA	0	1	0	1	13	2	14	1	0	0	0	75
FBgn0040918	0.156841	0.174269	7.78726	7.7848	9560	0.00121852	2	-2.50778	0.433333	0.430185	16	0.08157	0.35	4	0	0.5	0	1	69	0.0300436	NA	NA	0	0	1	1	0	0	5	2	0	0	0	84
FBgn0040922	0.217778	0.234183	6.08451	6.01518	315	0.0044193	1	NA	NA	NA	NA	0.1223	NA	NA	NA	NA	NA	NA	NA	0.161741	NA	NA	NA	NA	NA	NA	37	31	46	6	0	0	0	6
FBgn0040923	0.282763	0.28119	11.1546	11.0075	434	0.000459862	1	NA	NA	NA	NA	NA	NA	NA	NA	NA	NA	NA	NA	0.056547	NA	NA	NA	NA	NA	NA	0	0	68	1	0	0	0	2
FBgn0040928	0.183373	0.218122	6.36118	6.38444	1141	0.011239	1	NA	NA	NA	NA	NA	NA	NA	NA	NA	NA	NA	NA	0.00182708	NA	NA	NA	NA	NA	NA	0	0	4	3	0	0	0	379
FBgn0040929	0.174958	0.20371	6.19308	6.16149	954	0.00129096	1	-1.70708	0.393333	0.463874	19	0.1067	NA	56	0.000323227	3.77658e-05	24692.6	0.640212	NA	1e-05	NA	NA	0	1	1	1	0	0	4	0	0	0	0	24
FBgn0040931	0.216389	0.19886	9.32383	9.16072	538	9.11e-05	2	NA	NA	NA	NA	0.07723	0.52	14	2.80747e-05	2.74914e-05	0	1	54	0.0401564	NA	NA	NA	NA	NA	NA	2	1	3	0	0	0	0	9
FBgn0040942	0.229802	0.247093	6.83251	6.63684	1030	0.00318621	1	0.902421	0.526667	0.408341	10	0.1523	NA	NA	NA	NA	NA	NA	9	0.14302	NA	NA	0	0	0	0	0	0	10	3	0	0	0	28
FBgn0040964	0.190576	0.228237	6.54551	6.46179	939	0.00743924	2	-2.04965	0.38	0.506383	19	0.03722	NA	NA	NA	NA	NA	NA	NA	0.102606	NA	NA	0	1	0	1	6	0	5	0	0	0	0	9
FBgn0040965	0.200977	0.222981	6.14858	6.10995	1072	0.0103305	1	NA	NA	NA	NA	NA	NA	NA	NA	NA	NA	NA	NA	0.192763	NA	NA	NA	NA	NA	NA	45	32	327	20	0	0	0	1
FBgn0040972	0.299544	0.362172	8.82731	8.77266	408	0.00750584	1	NA	NA	NA	NA	NA	NA	2	0	1	0	NA	1	0.156317	NA	NA	NA	NA	NA	NA	2	0	3	0	0	0	0	3
FBgn0040984	0.21028	0.24976	6.16725	6.07827	596	0.00376208	2	NA	NA	NA	NA	NA	NA	NA	NA	NA	NA	NA	NA	0.0243742	NA	NA	NA	NA	NA	NA	8	3	0	1	0	0	0	12
FBgn0040985	0.205301	0.208234	9.83912	9.58023	857	0.00455864	2	0.73743	0.486667	0.462704	15	0.02157	0.42	NA	NA	NA	NA	NA	NA	0.300053	NA	NA	0	1	1	1	39	32	792	509	0	0	0	5
FBgn0041087	0.217905	0.246537	6.89707	6.74099	3504	0.00314216	2	1.13859	0.52	0.453923	19	0.1094	0.25	NA	NA	NA	NA	NA	NA	0.236949	NA	NA	0	1	0	1	44	30	1712	274	0	0	0	39
FBgn0041092	0.158106	0.177576	8.33325	8.35979	83433	0.00572966	6	-2.74668	0.393333	0.393365	18	0.08826	NA	64	0.00674112	3.95664e-05	36341.6	0.350806	NA	1e-05	NA	NA	0	1	1	1	1	5	5	0	0	0	0	0
FBgn0041094	0.189635	0.214802	10.2189	10.3818	3865	0.0034946	2	NA	NA	NA	NA	0.2158	NA	4	2.43295e-05	3.35559e-05	0	1	NA	0.0653817	NA	NA	NA	NA	NA	NA	8	10	7	0	0	0	0	1
FBgn0041096	0.179229	0.174833	7.11202	7.05697	56634	0.00687798	9	0.860758	0.566667	0.412024	7	0.0609	NA	4	3.37731e-06	3.01023e-05	2.33791	0	NA	0.030088	NA	NA	0	0	0	0	14	4	4	4	0	0	0	8
FBgn0041097	0.190231	0.189433	7.32573	7.51577	40179	0.00621221	2	-1.32532	0.56	0.434246	1	0.07268	NA	NA	NA	NA	NA	NA	NA	0.0200657	NA	NA	0	0	0	0	3	35	4	1	0	0	0	1
FBgn0041105	0.164767	0.232291	6.05119	6.06211	2644	0.00260393	2	NA	NA	NA	NA	0.1442	NA	NA	NA	NA	NA	NA	NA	0.00105122	NA	NA	NA	NA	NA	NA	0	0	1	0	0	0	0	25
FBgn0041111	0.179142	0.168024	8.00808	8.03011	68477	0.00451849	9	0.423663	0.513333	0.416981	19	0.1229	NA	114	0.0102264	3.88003e-05	1353.41	0.704261	NA	1e-05	NA	NA	0	1	1	1	4	37	2	1	0	0	0	1
FBgn0041147	0.176076	0.236255	6.27882	6.15224	2469	0.0041934	1	-2.40745	0.44	0.492308	11	0.03959	NA	112	0.0254747	4.25098e-05	9867.65	0.528571	NA	0.0037962	NA	NA	0	0	0	1	2	0	2	0	0	0	0	76
FBgn0041150	0.162937	0.178998	8.84572	8.92472	23803	0.00325982	9	0.153184	0.466667	0.426777	0	0.04644	0.62	NA	NA	NA	NA	NA	15	0.134098	NA	NA	0	1	0	1	2	10	0	1	0	0	0	6
FBgn0041156	0.150502	0.207961	6.07224	6.08256	3377	0.00832411	1	-0.664495	0.533333	0.456483	19	0.1113	NA	NA	NA	NA	NA	NA	NA	0.0339313	NA	NA	0	0	0	0	0	1	1	1	0	0	0	68
FBgn0041160	0.241796	0.24389	7.15736	6.91904	2256	0.00181082	1	0.958454	0.54	0.437749	18	0.1658	NA	NA	NA	NA	NA	NA	NA	0.0308144	NA	NA	0	1	0	0	1	0	2	1	0	0	0	11
FBgn0041164	0.182016	0.219264	6.21502	6.179	4986	0.00246243	3	-2.17739	0.386667	0.448767	19	0.1206	NA	24	0.000173184	3.46885e-05	24553.2	0.136364	NA	1e-05	NA	NA	0	0	0	1	2	0	3	1	0	0	0	28
FBgn0041171	0.204888	0.202867	7.35258	7.35211	7963	0.00115169	3	NA	NA	NA	NA	0.1155	NA	12	0.00123604	3.54108e-05	226.531	0.333333	NA	0.0183074	NA	NA	NA	NA	NA	NA	1	0	3	2	0	0	0	4
FBgn0041180	0.219042	0.242778	9.47549	9.22083	7944	0.00171408	4	0.348946	0.426667	0.439018	19	NA	0.15	32	8.12483e-05	3.37769e-05	35808.4	0.4	4	0.292164	NA	NA	0	0	0	1	30	3	1311	3	0	0	0	0
FBgn0041181	0.194121	0.210443	7.38782	7.25185	7885	0.00678552	1	1.53804	0.386667	0.440781	5	0.04564	0.06	24	2.81646e-05	3.26456e-05	3634.66	0.727273	NA	0.0683484	NA	NA	0	0	0	0	0	0	3	0	0	0	0	81
FBgn0041182	0.302035	0.285346	8.51701	8.00456	7874	0.00416016	5	0.627523	0.46	0.421841	10	0.1886	NA	24	2.81646e-05	3.26456e-05	3634.66	0.727273	NA	0.0278704	NA	NA	0	0	0	1	7	4	3	1	0	0	0	54
FBgn0041184	0.18854	0.213087	7.31367	7.31763	13742	0.00365678	3	-0.441022	0.526667	0.438842	19	0.2072	NA	144	0.0177791	4.07498e-05	34380.8	0.438185	15	0.0510893	NA	NA	0	1	0	0	12	0	21	3	0	0	0	1
FBgn0041186	0.183088	0.216686	6.7847	6.71597	1192	0.00280108	1	-2.00894	0.473333	0.532272	19	0.08634	NA	50	0.00126351	3.63214e-05	18940.5	0.28	NA	0.00555521	NA	NA	0	1	1	1	0	0	0	0	0	0	0	121
FBgn0041188	0.160993	0.179991	8.65604	8.7976	8854	0.00165111	3	-3.01983	0.546667	0.501186	19	0.1105	0.06	46	0.00154814	3.6092e-05	39390.8	0.162055	NA	0.0649841	NA	NA	0	1	1	1	40	29	53	11	0	0	0	6
FBgn0041191	0.180443	0.199734	8.37948	8.34952	1570	0.000398836	2	-2.5482	0.42	0.458943	19	0.04705	NA	90	0.000175009	3.73246e-05	41435.6	0.547475	15	0.129089	NA	NA	0	1	1	1	0	0	11	0	0	0	0	119
FBgn0041194	0.357109	0.365349	8.51663	8.25986	2877	0.00845609	2	0.269017	0.44	0.457609	0	0.0254	0.61	6	4.80546e-07	2.61424e-05	775.384	0.333333	52	0.187606	NA	NA	0	0	0	0	0	0	2	1	0	0	0	3
FBgn0041205	0.160662	0.190251	6.68063	6.67196	1897	0.000197488	2	-1.8325	0.34	0.455216	19	0.07534	NA	36	0.00810623	3.76067e-05	35356.6	0.104575	124	0.020683	NA	NA	0	1	1	1	0	0	1	1	0	0	0	18
FBgn0041210	0.177849	0.18842	8.37002	8.38758	22945	0.00388857	8	-2.84666	0.366667	0.400113	19	0.06193	NA	26	0.000553382	3.83627e-05	12121.1	0.269231	NA	0.0668548	NA	NA	0	1	0	1	1	28	0	4	0	0	0	8
FBgn0041245	0.183047	0.180378	6.04805	5.84895	1798	0.000382365	1	NA	NA	NA	NA	0.2112	NA	NA	NA	NA	NA	NA	NA	0.0511105	NA	NA	NA	NA	NA	NA	1	0	2	2	0	0	0	17
FBgn0041337	0.297955	0.294091	7.06227	6.58416	8151	0.00212618	1	-0.0184824	0.42	0.379048	0	0.1331	NA	NA	NA	NA	NA	NA	NA	0.196534	NA	NA	0	0	0	0	0	1	3	4	0	0	0	271
FBgn0041342	0.161713	0.17472	8.51534	8.64999	7412	0.00701058	6	-1.21323	0.446667	0.46324	19	0.1017	0.09	10	3.12554e-05	3.21626e-05	13147	0.2	NA	0.057544	NA	NA	0	1	1	1	0	13	1	4	0	0	0	2
FBgn0041579	0.93244	0.402404	8.09998	6.83965	962	0.00707496	1	NA	NA	NA	NA	NA	NA	NA	NA	NA	NA	NA	NA	0.205045	NA	NA	NA	NA	NA	NA	9	5	4	3	0	0	0	0
FBgn0041581	0.534385	0.399269	8.06647	7.00241	942	0.00670284	2	NA	NA	NA	NA	NA	NA	NA	NA	NA	NA	NA	NA	0.205728	NA	NA	NA	NA	NA	NA	19	28	37	5	0	0	0	41
FBgn0041582	0.178591	0.187688	7.25281	7.26519	6913	0.000669646	3	-1.11194	0.46	0.498988	18	0.1012	0.06	NA	NA	NA	NA	NA	14	0.039956	NA	NA	0	1	0	1	3	1	7	0	0	0	0	9
FBgn0041585	0.190419	0.195393	7.40914	7.51521	17140	0.00560266	5	-1.84813	0.566667	0.411645	18	0.0965	0.2	2	7.10058e-09	2.36754e-05	0	NA	NA	0.128166	NA	NA	0	1	0	1	86	56	38	4	0	0	0	6
FBgn0041588	0.19726	0.236938	6.9283	6.77958	1898	0.00437532	1	NA	NA	NA	NA	0.06344	0.19	8	0.0041209	3.31214e-05	7038.68	0	NA	1e-05	NA	NA	NA	NA	NA	NA	50	34	650	176	0	0	0	12
FBgn0041604	0.19631	0.184982	7.51257	7.46207	39008	0.00260704	2	0.764602	0.486667	0.410931	19	0.07606	0.06	36	0.000100858	3.44756e-05	16074.6	0.111111	NA	0.023464	NA	NA	0	1	0	1	0	0	4	0	0	0	0	12
FBgn0041605	0.175698	0.187698	11.5021	11.8407	24383	0.000587056	21	-2.86655	0.493333	0.419496	2	0.01711	2.17	88	0.000290093	3.76209e-05	10966	0.586681	13	0.111211	NA	NA	0	0	0	0	0	0	3	7	0	0	0	3
FBgn0041627	0.189516	0.212526	6.32461	6.31017	2529	0.00391783	1	-2.69811	0.393333	0.477075	18	0.1003	NA	40	0.00117776	3.70769e-05	9402.6	0.189474	9	0.00276152	NA	NA	0	0	0	1	0	1	4	8	0	0	0	23
FBgn0041629	0.234144	0.230565	7.64728	7.28845	2826	0.00239959	1	0.853803	0.506667	0.512911	6	0.1081	0.64	8	1.9937e-06	2.89477e-05	627.592	0.5	9	0.00377788	NA	NA	0	1	0	1	0	0	0	0	0	0	0	85
FBgn0041630	0.216204	0.231575	7.4501	7.35861	2570	0.00769072	4	-1.4675	0.506667	0.523532	4	0.09997	0.16	12	0.000216259	3.53145e-05	35401.5	0.333333	NA	0.0211804	NA	NA	0	1	0	1	36	1	21	8	0	0	0	117
FBgn0041702	0.194887	0.209968	6.50814	6.51085	1228	0.00119115	2	-2.81936	0.32	0.451587	18	NA	NA	4	8.626e-07	2.92013e-05	46.0282	0	NA	0.0251757	NA	NA	0	1	1	1	3	0	0	0	0	0	0	208
FBgn0041706	0.188641	0.23609	6.36966	6.38963	1961	0.00492258	2	-2.68845	0.413333	0.46738	18	0.05084	NA	NA	NA	NA	NA	NA	NA	1e-05	NA	NA	0	0	0	0	0	1	0	0	0	0	0	20
FBgn0041707	0.199461	0.23314	9.76288	9.90574	1195	0.000801205	2	-0.649355	0.546667	0.540134	2	0.09705	0.12	2	1.72192e-06	2.95369e-05	0	NA	NA	0.0867063	NA	NA	0	0	0	0	8	4	422	26	0	0	0	7
FBgn0041709	0.16269	0.187209	6.05257	6.0032	2888	0.0096319	1	NA	NA	NA	NA	0.0312	NA	NA	NA	NA	NA	NA	NA	0.0608494	NA	NA	NA	NA	NA	NA	0	0	0	0	0	0	0	42
FBgn0041710	0.193428	0.214833	6.03411	6.03538	1752	0.00133589	3	0.215816	0.473333	0.45579	0	NA	NA	8	1.14876e-05	3.01577e-05	7109.29	0.166667	NA	0.122055	NA	NA	0	0	0	0	4	0	37	2	0	0	0	0
FBgn0041711	0.258128	0.294391	7.13004	7.12642	5743	0.00136848	1	0.685181	0.513333	0.419568	0	0.05555	NA	NA	NA	NA	NA	NA	NA	0.0953996	NA	NA	0	0	0	0	1	1	0	12	0	0	0	2
FBgn0041723	0.168329	0.205385	7.2782	7.4769	5875	0.0056131	1	-2.32159	0.293333	0.489278	1	0.06006	NA	22	0.00294513	3.31774e-05	11924.3	0.636364	1	0.00870745	NA	NA	0	0	0	1	0	1	3	4	0	0	0	155
FBgn0041775	0.179395	0.199337	8.94655	8.96014	5895	0.00170524	9	NA	NA	NA	NA	0.1023	0.16	68	0.00110651	3.72675e-05	45755.5	0.409982	NA	0.0525067	NA	NA	NA	NA	NA	NA	29	26	340	118	0	0	0	15
FBgn0041781	0.190909	0.214246	6.61947	6.69385	5623	0.00304861	6	-2.25681	0.366667	0.436344	18	0.0464	NA	68	0.000639209	3.93128e-05	18333.7	0.648841	NA	1e-05	NA	NA	1	1	0	1	0	0	1	0	0	0	0	27
FBgn0041789	0.242552	0.269362	8.82721	9.00698	25843	0.00331119	9	-0.907818	0.46	0.404078	19	0.04399	0.08	64	0.000403895	3.72079e-05	15354.8	0.350806	NA	0.0409613	NA	NA	0	1	1	1	2	0	6	1	0	0	0	3
FBgn0042083	0.213645	0.260244	6.89787	6.71868	2573	0.00206137	1	-1.27181	0.433333	0.48446	15	0.03063	NA	16	0.00010342	3.43336e-05	23068.1	0.0357143	NA	0.068111	NA	NA	0	1	0	1	1	0	2	0	0	0	0	45
FBgn0042085	0.186397	0.185605	6.97958	6.90109	5846	0.00179234	1	-2.5293	0.366667	0.529331	19	0.08068	0.02	34	0.000123355	3.63822e-05	299.436	0.882353	NA	0.0408586	NA	NA	0	1	1	1	1	0	1	6	0	0	0	129
FBgn0042092	0.199533	0.221278	6.4213	6.34585	1178	0.00462683	1	-1.97109	0.393333	0.442748	19	0.1416	NA	64	0.00660661	3.67107e-05	466.119	0.844758	NA	0.0626149	NA	NA	0	1	0	1	1	0	0	0	0	0	0	32
FBgn0042101	0.21398	0.241091	6.17687	6.07111	1693	0.00219925	1	NA	NA	NA	NA	0.1472	NA	2	6.30562e-05	2.85935e-05	0	NA	11	0.0251427	NA	NA	NA	NA	NA	NA	0	1	1	1	0	0	0	83
FBgn0042111	0.179608	0.200193	7.28641	7.26312	2914	0.000516257	3	-1.54668	0.56	0.446312	18	0.02127	NA	2	0	1	0	NA	NA	0.000405775	NA	NA	0	1	1	0	0	0	2	0	0	0	0	7
FBgn0042112	0.193402	0.201595	7.20449	7.11372	548	0.00793786	1	NA	NA	NA	NA	0.1507	NA	174	0.36014	3.91053e-05	4426.33	0.615343	NA	0.04261	NA	NA	NA	NA	NA	NA	0	0	4	6	0	0	0	184
FBgn0042119	0.270328	0.322305	10.3135	10.1768	867	0.00183099	2	NA	NA	NA	NA	0.1287	NA	2	0	1	0	NA	7	0.188266	NA	NA	NA	NA	NA	NA	6	5	2	0	0	0	0	1
FBgn0042125	0.176418	0.177484	6.04494	6.08855	1440	0.000602689	1	NA	NA	NA	NA	NA	0.1	70	0.00763164	3.86623e-05	24266	0.712605	NA	0.0291441	NA	NA	NA	NA	NA	NA	0	0	5	6	0	0	0	0
FBgn0042129	0.45034	0.491975	8.26309	8.22074	846	0.00770291	1	NA	NA	NA	NA	NA	NA	NA	NA	NA	NA	NA	NA	0.111229	NA	NA	NA	NA	NA	NA	25	11	150	4	0	0	0	8
FBgn0042134	0.168519	0.186784	8.02137	8.05047	5171	0.0034715	2	-2.50723	0.32	0.486659	18	0.09919	NA	4	0.000153004	3.26052e-05	54.8492	0	NA	1e-05	NA	NA	0	1	1	1	1	2	0	0	0	0	0	21
FBgn0042135	0.174009	0.177035	9.43915	9.54615	18815	0.00327336	6	-0.00640933	0.466667	0.413903	5	0.03828	0.26	NA	NA	NA	NA	NA	NA	0.524165	NA	NA	0	1	0	1	22	12	2731	2533	0	0	0	1
FBgn0042138	0.137413	0.157203	9.16318	9.14398	2712	0.0052936	5	-0.810545	0.413333	0.450424	18	0.0232	0.94	4	6.04467e-06	2.71968e-05	19974	0	19	0.0809746	NA	NA	0	1	1	1	15	7	5	2	0	0	0	2
FBgn0042174	0.19451	0.249819	6.2649	6.2142	3466	0.00124973	NA	NA	NA	NA	NA	NA	NA	NA	NA	NA	NA	NA	NA	1e-05	NA	NA	NA	NA	NA	NA	0	0	3	0	0	0	0	796
FBgn0042177	0.207049	0.270147	6.44777	6.57045	5093	0.000129472	3	NA	NA	NA	NA	NA	NA	NA	NA	NA	NA	NA	NA	0.253363	NA	NA	NA	NA	NA	NA	3	1	974	294	0	0	0	5
FBgn0042178	0.222208	0.236921	6.49996	6.41375	5278	0.000356994	3	-2.6052	0.326667	0.448949	19	0.179	NA	NA	NA	NA	NA	NA	NA	0.243818	NA	NA	0	0	0	1	1	1	118	141	0	0	0	66
FBgn0042179	0.133877	0.190809	5.97537	5.93655	2153	0.000385534	2	0.288321	0.333333	0.458217	0	0.2078	0.31	NA	NA	NA	NA	NA	4	0.0315093	NA	NA	0	0	0	1	0	0	2	1	0	0	0	14
FBgn0042180	0.194937	0.212074	6.76184	6.7765	3062	0.00141207	2	-2.91444	0.3	0.485145	16	0.07642	NA	NA	NA	NA	NA	NA	NA	0.0307054	NA	NA	0	1	0	1	0	0	1	0	0	0	0	67
FBgn0042185	0.255497	0.265305	6.86363	7.31272	43202	0.00425178	8	1.10706	0.426667	0.405921	19	0.07565	0.19	10	5.67851e-09	2.36821e-05	0	1	NA	0.0261793	NA	NA	0	1	0	1	2	0	0	2	0	0	0	3
FBgn0042201	0.348188	0.355873	11.1101	10.9109	666	0.00324331	1	NA	NA	NA	NA	0.1707	0.49	NA	NA	NA	NA	NA	8	0.35035	NA	NA	NA	NA	NA	NA	29	27	34	24	0	0	0	3
FBgn0042205	0.173313	0.208293	6.17482	6.18735	1563	0.00313136	1	-2.6291	0.326667	0.452685	18	0.1261	NA	2	3.24144e-06	3.05726e-05	0	NA	NA	0.0368768	NA	NA	0	0	0	1	0	0	1	1	0	0	0	184
FBgn0042206	0.207634	0.249956	6.51043	6.34677	959	0.00259982	2	0.490472	0.406667	0.44375	0	0.08193	NA	14	0.000560195	3.13077e-05	1.20515	0.904762	NA	1e-05	NA	NA	0	0	0	0	0	3	0	2	0	0	0	29
FBgn0042213	0.186341	0.208991	7.42372	7.22869	663	0.00427786	2	-1.88832	0.286667	0.424699	18	0.1613	NA	NA	NA	NA	NA	NA	NA	0.0223587	NA	NA	0	1	0	1	53	4	334	1	0	0	0	464
FBgn0042627	0.202115	0.233179	6.67112	6.55259	12196	0.00209515	2	NA	NA	NA	NA	NA	0.93	10	2.6254e-05	2.71054e-05	35470.3	0.7	NA	0.0976602	NA	NA	NA	NA	NA	NA	10	7	3	1	0	0	0	65
FBgn0042630	0.186031	0.200555	6.8787	6.93187	18919	0.0037212	3	-1.54784	0.56	0.415751	19	0.08732	NA	4	0.000237325	3.63967e-05	0	1	NA	0.0273481	NA	NA	0	0	0	0	4	1	0	0	0	0	0	2
FBgn0042693	0.175384	0.185037	7.85619	7.70994	12292	0.00222483	14	-2.18949	0.493333	0.43114	12	0.1041	NA	78	0.0211186	4.26185e-05	34453.9	0.497976	NA	0.143456	NA	NA	0	1	1	1	22	20	12	9	0	0	0	4
FBgn0042696	0.178068	0.192578	7.87367	8.03848	8194	0.00106428	2	-0.09987	0.326667	0.326785	12	0.1238	NA	NA	NA	NA	NA	NA	NA	0.0564365	NA	NA	0	0	0	1	5	0	5	3	0	0	0	61
FBgn0042701	0.111229	0.145604	6.05301	6.00404	619	0.00589836	1	NA	NA	NA	NA	NA	NA	NA	NA	NA	NA	NA	NA	0.046931	NA	NA	NA	NA	NA	NA	0	0	1	0	0	0	0	21
FBgn0042712	0.198982	0.201262	7.06626	7.07063	2359	0.00196822	2	-2.80932	0.326667	0.557203	19	0.05224	0.18	148	0.432935	4.2924e-05	44986.6	0.631248	NA	0.0187397	NA	NA	0	1	1	1	0	0	4	0	0	0	1	5
FBgn0043001	0.143728	0.14949	6.05427	6.07923	736	0.00400034	2	-3.49929	0.346667	0.496608	19	0.1138	NA	26	0.00013368	3.55897e-05	8540.7	0.717949	NA	0.0492405	NA	NA	0	1	1	1	0	0	0	4	0	0	0	0
FBgn0043002	0.178627	0.232683	6.61681	6.51766	591	2.7e-05	1	-2.96964	0.526667	0.501689	18	0.07299	NA	150	0.00470031	4.06207e-05	75015.9	0.314234	NA	1e-05	NA	NA	0	1	1	1	1	0	5	0	0	0	0	84
FBgn0043005	0.205643	0.232247	6.48616	6.56326	2655	0.0042942	1	NA	NA	NA	NA	0.1132	NA	NA	NA	NA	NA	NA	NA	0.0635076	NA	NA	NA	NA	NA	NA	0	0	2	0	0	0	0	50
FBgn0043010	0.17694	0.180027	6.9908	6.98075	1520	0.000429107	2	-3.26672	0.473333	0.506903	19	0.04219	NA	12	0.00103854	3.53607e-05	632.606	0.6	NA	0.0255071	NA	NA	0	1	0	1	17	0	4	0	0	0	0	855
FBgn0043012	0.168392	0.186605	7.82294	7.86054	866	0.00211363	1	-2.4909	0.486667	0.455594	18	0	0.23	164	0.0243583	4.41073e-05	74082.6	0.279434	NA	1e-05	NA	NA	0	1	1	1	0	0	0	0	0	0	0	115
FBgn0043070	0.132186	0.136452	9.35674	9.38211	15144	0.00595484	9	-1.66667	0.44	0.415385	19	0.05149	0.54	NA	NA	NA	NA	NA	19	0.0343022	NA	NA	0	1	0	1	106	94	219	159	0	1	0	26
FBgn0043362	0.177931	0.182481	7.54321	7.69429	15607	0.00468072	1	0.138644	0.433333	0.476935	19	0.02296	0.05	2	8.76955e-06	3.10078e-05	0	NA	NA	0.0214823	NA	NA	0	1	0	1	0	0	2	1	0	0	0	76
FBgn0043455	0.189036	0.196309	6.81157	6.74347	1378	0.000109798	2	-1.79568	0.446667	0.443075	19	NA	NA	34	0.000764665	3.41122e-05	107.398	0.808824	NA	1e-05	NA	NA	0	1	1	1	0	0	6	0	0	0	0	53
FBgn0043456	0.170225	0.20032	8.07528	8.12443	5057	0.00365483	3	NA	NA	NA	NA	0.05521	0.11	2	0	1	0	NA	NA	0.0614435	NA	NA	NA	NA	NA	NA	0	24	0	52	0	0	0	3
FBgn0043457	0.179352	0.1986	6.20721	6.25586	1830	0.000702194	2	-2.96296	0.273333	0.495358	15	0.04693	NA	NA	NA	NA	NA	NA	NA	0.0268625	NA	NA	0	1	1	1	0	0	3	0	0	0	0	40
FBgn0043458	0.168645	0.18711	7.27617	7.3143	5692	0.00443972	2	-2.27326	0.413333	0.460566	18	0.03932	NA	16	0.00147386	3.72773e-05	7390.72	0.75	NA	1e-05	NA	NA	0	1	1	1	2	0	4	0	0	0	0	14
FBgn0043470	0.109898	0.140242	5.88364	5.82156	951	0.006153	1	-0.0793897	0.386667	0.508403	0	0.1599	NA	NA	NA	NA	NA	NA	3	1e-05	NA	NA	0	0	0	0	0	0	2	1	0	0	0	3
FBgn0043533	0.224129	0.229099	6.21853	6.17959	581	0.00196798	1	NA	NA	NA	NA	NA	NA	2	5.32439e-09	2.36726e-05	0	NA	NA	0.145488	NA	NA	NA	NA	NA	NA	27	10	83	10	0	0	0	0
FBgn0043534	0.226224	0.237153	7.68692	7.5159	885	0.0110859	2	NA	NA	NA	NA	NA	NA	NA	NA	NA	NA	NA	NA	0.0723855	NA	NA	NA	NA	NA	NA	17	22	75	127	0	0	0	4
FBgn0043535	0.333933	0.384486	8.52257	8.30948	608	0.00486333	1	NA	NA	NA	NA	NA	NA	NA	NA	NA	NA	NA	NA	0.640523	NA	NA	NA	NA	NA	NA	116	97	1572	1360	0	0	0	1
FBgn0043550	0.105063	0.158077	5.90851	5.87128	1660	0.0033362	2	NA	NA	NA	NA	0.09964	NA	14	5.02988e-06	2.70577e-05	74.1172	0.571429	NA	0.0172873	NA	NA	NA	NA	NA	NA	0	0	2	1	0	0	0	4
FBgn0043575	0.236711	0.206606	6.33753	6.14292	745	0.00228491	1	0.856817	0.586667	0.52681	0	0.1677	NA	6	1.43146e-10	2.03566e-05	0	1	NA	0.08031	NA	NA	1	0	0	0	0	0	5	0	0	0	0	8
FBgn0043578	0.927471	0.597509	10.9198	8.5263	690	0.0105287	1	NA	NA	NA	NA	0.1069	0.51	NA	NA	NA	NA	NA	NA	0.145219	NA	NA	NA	NA	NA	NA	0	1	1	3	0	0	0	2
FBgn0043783	0.494326	0.501355	10.5588	8.85219	2113	0.00229828	1	0.455608	0.546667	0.458373	0	0.09807	NA	NA	NA	NA	NA	NA	NA	0.266821	NA	NA	0	0	0	0	8	10	8	13	0	0	0	0
FBgn0043791	0.31944	0.371772	6.67237	6.83281	1922	0.00190466	1	NA	NA	NA	NA	0.07711	NA	4	2.04874e-05	3.15527e-05	0	1	1	0.13236	NA	NA	NA	NA	NA	NA	0	2	6	7	0	0	0	3
FBgn0043792	0.232383	0.273409	7.0147	6.98967	8730	0.00115537	7	0.192078	0.54	0.471882	0	0.06209	1.21	NA	NA	NA	NA	NA	15	1e-05	NA	NA	0	0	0	0	5	1	83	1	0	0	0	1
FBgn0043796	0.187854	0.208401	6.80109	6.69293	2231	0.00116263	1	-2.22517	0.5	0.548835	18	0.1678	NA	58	0.000200631	3.58539e-05	1970.18	0.931034	NA	0.0197153	NA	NA	0	1	0	1	0	0	1	0	0	0	0	370
FBgn0043806	0.245617	0.245355	7.87154	7.70186	1803	0.00715604	1	0.658542	0.473333	0.429601	0	0.1071	0.28	NA	NA	NA	NA	NA	23	0.104615	NA	NA	0	0	0	0	9	0	1	0	0	0	0	1
FBgn0043841	0.235645	0.317039	11.4941	11.453	20169	0.00517341	7	0.282761	0.453333	0.38354	0	0.2066	0.16	2	1.89121e-10	2.10287e-05	0	NA	NA	0.459819	NA	NA	1	1	0	1	96	70	1411	286	0	0	0	157
FBgn0043854	0.208065	0.244251	6.22337	6.22553	4896	0.00187374	2	-1.71528	0.366667	0.512967	0	0.08343	NA	NA	NA	NA	NA	NA	NA	0.0468703	NA	NA	0	0	0	1	2	0	1	1	0	0	0	12
FBgn0043884	0.169542	0.16732	8.29654	8.42131	19686	0.00143307	6	-1.43109	0.406667	0.485244	18	0.07719	0.02	2	3.89869e-05	3.29935e-05	0	NA	NA	1e-05	NA	NA	0	1	1	1	0	0	1	0	0	0	0	0
FBgn0043900	0.199014	0.219497	6.8312	6.94717	4864	0.00151922	1	-2.72592	0.46	0.529085	19	0.05166	NA	22	0.00079281	3.81141e-05	2962.25	0.454545	NA	1e-05	NA	NA	0	1	0	1	0	0	2	2	0	0	0	76
FBgn0043903	0.167566	0.200301	7.25148	7.23349	7457	0.000957342	1	-3.02143	0.513333	0.502414	19	0.1993	0.08	14	0.000170115	3.41355e-05	1533.38	0.619048	NA	0.0343075	NA	NA	0	1	0	1	0	0	9	0	0	0	0	80
FBgn0044020	0.175901	0.182905	7.45458	7.34874	26598	0.00426678	2	-1.79172	0.413333	0.407872	19	0.02766	NA	86	0.0266897	4.19287e-05	2371.83	0.660022	NA	0.0583143	NA	NA	0	1	1	1	36	0	19	0	0	0	0	99
FBgn0044028	0.196695	0.219707	6.52308	6.47094	9272	0.00283797	1	1.01897	0.586667	0.425644	18	0.1071	NA	2	1.05902e-05	3.12647e-05	0	NA	NA	0.0418896	NA	NA	0	0	0	0	0	0	1	0	0	0	0	25
FBgn0044030	0.246794	0.240175	6.69444	6.64328	856	0.000449747	2	-3.02075	0.6	0.511085	18	0.02669	NA	116	0.120685	3.62634e-05	1122.23	0.69147	NA	0.000896712	NA	NA	0	1	1	1	0	0	0	0	0	0	0	3
FBgn0044323	0.206478	0.221628	8.01425	8.01715	10105	0.00425359	7	-1.65149	0.3	0.445577	19	0.03227	0.12	72	0.00322919	4.04596e-05	39577.2	0.4	NA	0.277497	NA	NA	0	1	1	1	31	52	438	661	0	0	0	55
FBgn0044324	0.167014	0.185222	7.39936	7.41883	5282	0.000752207	5	-0.561297	0.466667	0.451637	19	0.07634	0.05	14	0.000177169	3.56773e-05	2269.84	0.238095	NA	1e-05	NA	NA	0	1	0	1	2	0	2	1	0	0	0	18
FBgn0044328	0.159274	0.194017	7.45024	7.39874	21667	0.00372518	3	NA	NA	NA	NA	0.09447	0.06	NA	NA	NA	NA	NA	NA	1e-05	NA	NA	NA	NA	NA	NA	0	0	1	1	0	0	0	19
FBgn0044452	0.163101	0.17925	7.36821	7.23335	6339	0.00447705	2	-2.44293	0.48	0.517508	18	0.08148	NA	10	4.72168e-06	3.07361e-05	6671.06	0.3	NA	0.0557718	NA	NA	0	1	1	1	0	2	2	2	0	0	0	1
FBgn0044510	0.18509	0.19876	6.65987	6.70824	6298	0.00112365	NA	-3.24729	0.44	0.337038	19	NA	NA	NA	NA	NA	NA	NA	NA	0.0860122	NA	NA	0	1	0	1	8	2	12	22	0	0	3	627
FBgn0044511	0.157308	0.151038	5.97714	6.03097	533	0.000539998	2	-2.49809	0.353333	0.38015	19	0.02118	NA	68	0.0551331	3.45077e-05	59.8039	0.921569	NA	0.0604968	NA	NA	0	1	0	1	0	0	1	0	0	0	0	1
FBgn0044812	0.747343	0.720428	8.55315	7.78089	592	0.00213569	1	NA	NA	NA	NA	NA	0.28	NA	NA	NA	NA	NA	NA	0.610746	NA	NA	NA	NA	NA	NA	71	57	1308	868	0	0	0	4
FBgn0044823	0.178353	0.211905	6.55882	6.59095	7481	0.00129216	1	NA	NA	NA	NA	0.03198	NA	2	0.000183662	3.51939e-05	0	NA	NA	0.0686726	NA	NA	NA	NA	NA	NA	0	2	1	2	0	0	0	137
FBgn0044826	0.178817	0.184766	7.70845	7.63284	8814	0.00198903	3	-0.652724	0.426667	0.425071	17	0.04144	NA	54	0.00080163	3.7679e-05	2166.27	0.381766	NA	0.0477576	NA	NA	1	1	0	1	0	0	5	1	0	0	0	14
FBgn0044871	0.183664	0.200377	6.98202	6.94938	1569	0.00699858	1	-2.60266	0.42	0.433121	18	0.02881	NA	78	0.000277391	3.52125e-05	1270.09	0.696356	NA	0.0220746	NA	NA	0	1	0	1	6	0	21	0	0	0	0	61
FBgn0044872	0.190422	0.23287	6.08415	6.02758	2537	0.00150957	1	-1.02031	0.36	0.459417	1	NA	NA	NA	NA	NA	NA	NA	NA	0.00297703	NA	NA	0	0	0	0	3	0	9	0	0	0	0	127
FBgn0045035	0.18237	0.196468	6.70317	6.68929	10024	0.00211459	1	-3.01561	0.406667	0.429027	19	0.1198	NA	58	0.00409653	4.05712e-05	44826.3	0.103448	NA	0.00534183	NA	NA	0	0	0	1	16	11	121	11	0	0	0	0
FBgn0045038	0.220517	0.213726	8.02551	7.92396	6790	0.00475723	2	NA	NA	NA	NA	0.1816	NA	NA	NA	NA	NA	NA	NA	0.120186	NA	NA	NA	NA	NA	NA	22	25	4	42	0	0	0	4
FBgn0045063	0.164746	0.22194	7.75394	7.45167	19882	0.00482471	5	-2.84327	0.346667	0.452547	18	0.08253	NA	6	1.94814e-06	2.86549e-05	0	1	NA	0.0553333	NA	NA	0	1	0	1	0	0	0	2	0	0	0	1
FBgn0045064	0.173998	0.192503	7.86462	7.75902	7328	0.00604444	2	0.635781	0.42	0.440033	18	0.03277	NA	4	0	0.5	0	1	13	0.0428265	NA	NA	0	1	0	1	17	1	16	0	0	0	0	58
FBgn0045073	0.159385	0.190993	8.02992	8.06551	5956	0.000819334	4	-1.35979	0.36	0.370656	18	0.02456	NA	8	8.02587e-07	2.81073e-05	6660	0.5	NA	0.0332473	NA	NA	0	1	1	1	0	0	0	2	0	0	0	5
FBgn0045495	0.163003	0.214617	6.12489	6.13302	7421	0.00823826	5	NA	NA	NA	NA	0.1123	NA	NA	NA	NA	NA	NA	NA	0.039492	NA	NA	NA	NA	NA	NA	0	0	1	0	0	0	0	42
FBgn0045759	0.103449	0.161836	6.00098	6.00689	3825	0.0079386	1	0.937793	0.52	0.500784	10	NA	NA	12	8.29669e-05	3.41239e-05	30871.6	0.2	NA	0.00789266	NA	NA	0	0	1	0	0	1	0	0	0	0	1	7
FBgn0045761	0.155191	0.167093	7.93432	7.89377	6160	0.000204811	1	0.547058	0.453333	0.434832	6	NA	NA	2	0	1	0	NA	3	0.0510934	NA	NA	0	0	0	0	0	0	2	1	0	0	0	43
FBgn0045800	0.190221	0.202343	6.72932	6.78578	4247	0.00186601	2	NA	NA	NA	NA	NA	NA	NA	NA	NA	NA	NA	NA	0.0418601	NA	NA	NA	NA	NA	NA	0	4	2	6	0	0	0	71
FBgn0045823	0.163716	0.185283	10.2869	10.0924	3392	0.000903035	5	-2.72436	0.513333	0.421456	19	0.1136	NA	NA	NA	NA	NA	NA	NA	0.449264	NA	NA	0	1	0	1	23	26	1784	1369	0	0	0	1
FBgn0045842	0.222075	0.24074	6.97271	6.9783	7425	0.00321912	8	1.12185	0.613333	0.45408	17	0.2195	NA	28	0.00308223	3.81417e-05	4784.1	0.637363	25	0.195022	NA	NA	0	1	0	1	32	33	1045	265	0	0	0	29
FBgn0045852	0.168204	0.179222	6.82799	6.83389	30032	0.00388752	5	0.853073	0.513333	0.423567	0	0.1676	NA	32	0.000375521	3.4283e-05	0	1	NA	0.00686205	NA	NA	0	0	0	0	1	0	0	0	0	0	0	3
FBgn0045862	0.189957	0.2084	6.5006	6.59891	3084	0.00213756	4	-2.17178	0.426667	0.570502	19	0.07251	0.04	116	0.00125246	3.88214e-05	33904.8	0.411978	NA	0.0384742	NA	NA	0	1	1	1	0	0	3	0	0	0	0	15
FBgn0045866	0.182956	0.201835	8.47073	8.32045	1069	0.000538141	1	-2.26308	0.42	0.462617	19	NA	0.94	76	0.00144342	3.58873e-05	25678.3	0.654339	NA	1e-05	NA	NA	1	1	0	1	0	0	2	0	0	0	0	24
FBgn0046113	0.193545	0.217949	6.34789	6.35794	3719	0.00577077	1	NA	NA	NA	NA	0.07598	NA	46	8.33928e-05	3.42395e-05	2556.72	0.667984	NA	0.160402	NA	NA	NA	NA	NA	NA	70	32	269	14	0	0	0	3
FBgn0046114	0.250004	0.264845	8.33992	8.24086	1504	0.000924677	2	-2.46564	0.44	0.524917	19	0.1468	0.25	4	4.7397e-06	2.9627e-05	6660	0	NA	0.118481	NA	NA	0	1	0	1	0	0	3	1	0	0	0	5
FBgn0046214	0.173518	0.188289	8.29957	8.41337	2246	0.00268056	4	-2.11689	0.273333	0.478861	19	NA	NA	162	0.584758	4.20486e-05	0.13538	0.999074	NA	0.0121315	NA	NA	0	1	0	1	0	0	19	0	0	0	0	5
FBgn0046222	0.196269	0.216288	6.88604	6.88924	4534	0.000314581	2	-2.40121	0.333333	0.474311	19	0.0279	NA	66	0.000536427	3.68868e-05	7340.86	0.498106	NA	0.00235184	NA	NA	0	1	1	1	0	0	2	0	0	0	0	117
FBgn0046225	0.208143	0.221618	6.59696	6.52604	29587	0.00299703	3	-2.36726	0.346667	0.456638	19	0.07958	NA	NA	NA	NA	NA	NA	2	0.155284	NA	NA	0	0	0	1	20	7	151	15	0	0	0	2
FBgn0046247	0.182211	0.196127	6.85891	7.00924	2624	0.00217751	5	-2.74981	0.366667	0.438857	18	0.03356	NA	NA	NA	NA	NA	NA	NA	1e-05	NA	NA	0	1	0	1	0	0	3	0	0	0	0	580
FBgn0046253	0.132732	0.203358	6.02002	5.98659	4236	0.00758706	1	0.60108	0.473333	0.468256	6	0.1743	NA	NA	NA	NA	NA	NA	NA	0.03979	NA	NA	0	0	0	0	26	15	48	1	0	0	0	1
FBgn0046258	0.198198	0.243554	6.19273	6.23873	6828	0.0046488	1	0.789645	0.56	0.48953	1	0.2365	NA	NA	NA	NA	NA	NA	NA	0.0714683	NA	NA	0	0	0	0	30	0	6	1	0	0	0	81
FBgn0046301	0.187068	0.202199	6.90963	6.96109	1709	0.00146362	1	-2.56564	0.326667	0.512281	19	0.09831	NA	86	0.02982	4.1336e-05	7624.03	0.76412	8	1e-05	NA	NA	0	1	0	1	0	0	2	1	0	0	0	48
FBgn0046302	0.211074	0.242878	6.41247	6.39476	2574	0.00190514	2	0.483019	0.466667	0.443884	4	0.2318	0.16	NA	NA	NA	NA	NA	2	0.0312679	NA	NA	0	0	0	0	4	1	3	3	0	0	0	193
FBgn0046687	0.186212	0.206924	6.96858	6.86183	6147	0.0038966	3	-1.66191	0.466667	0.427456	19	0.03361	0.17	48	6.84417e-05	3.16096e-05	6660	0.916667	NA	0.117583	NA	NA	0	1	1	1	5	1	0	1	0	0	0	864
FBgn0046692	0.181825	0.193279	7.66957	7.73464	18590	0.00318458	2	-3.18332	0.32	0.372707	18	0.2479	NA	12	0.00555412	3.37348e-05	2537.44	0.466667	NA	1e-05	NA	NA	0	1	0	1	0	0	0	0	0	0	0	1332
FBgn0046704	0.18445	0.176146	7.23061	7.39438	8863	0.00570312	5	-2.50529	0.333333	0.438967	19	0.02622	0.15	54	0.000457788	3.87883e-05	52871.1	0.344729	NA	0.0059722	NA	NA	0	1	1	1	0	1	4	0	0	0	0	236
FBgn0046706	0.167564	0.189052	7.0497	7.07307	35231	0.000805731	1	NA	NA	NA	NA	NA	NA	18	0.000147	3.25924e-05	0	1	NA	0.0720747	NA	NA	NA	NA	NA	NA	0	0	1	1	0	0	0	0
FBgn0046763	0.198105	0.22045	7.56845	7.49145	3119	0.00214399	1	0.203258	0.46	0.426603	6	0.2286	NA	NA	NA	NA	NA	NA	NA	0.0670103	NA	NA	0	0	0	0	19	0	15	2	0	0	0	38
FBgn0046875	0.233846	0.241011	6.3097	6.14337	631	0.00241824	1	0.125108	0.533333	0.55538	5	0.1595	NA	NA	NA	NA	NA	NA	NA	0.116705	NA	NA	0	0	0	0	16	10	224	27	0	0	0	31
FBgn0046876	0.189812	0.205479	6.0952	5.94938	1392	0.00151113	1	NA	NA	NA	NA	0.1275	NA	NA	NA	NA	NA	NA	NA	0.042934	NA	NA	NA	NA	NA	NA	1	0	3	3	0	0	0	30
FBgn0046878	0.232088	0.248912	6.54278	6.28899	1599	0.00162165	1	-0.890861	0.346667	0.39875	0	0.1666	NA	NA	NA	NA	NA	NA	NA	0.0616584	NA	NA	0	0	0	0	12	12	550	4	0	0	0	59
FBgn0046880	0.215171	0.18802	6.1385	5.97819	632	0.00499067	1	0.686384	0.293333	0.4297	13	0.1318	NA	NA	NA	NA	NA	NA	NA	0.291868	NA	NA	0	0	0	0	63	28	384	7	0	0	0	49
FBgn0046999	0.225114	0.248761	7.71502	7.64504	740	0.00639893	1	NA	NA	NA	NA	0.09829	NA	NA	NA	NA	NA	NA	1	0.216381	NA	NA	NA	NA	NA	NA	21	3	11	4	0	0	0	10
FBgn0047000	0.224866	0.260466	6.48416	6.33847	371	0.00178485	1	NA	NA	NA	NA	NA	NA	NA	NA	NA	NA	NA	NA	0.0247694	NA	NA	NA	NA	NA	NA	0	0	0	0	0	0	0	9
FBgn0047038	0.223172	0.187948	9.33749	9.0508	924	0.0162165	1	NA	NA	NA	NA	0.08149	6.59	140	0.00896758	4.10863e-05	298574	0.668323	58	0.00770897	NA	NA	NA	NA	NA	NA	3	0	6	0	0	0	0	14
FBgn0047095	0.212119	0.245248	6.44118	6.39736	3823	0.0016489	1	NA	NA	NA	NA	NA	NA	NA	NA	NA	NA	NA	NA	0.0731737	NA	NA	NA	NA	NA	NA	42	12	318	3	0	0	0	14
FBgn0047114	0.14968	0.158905	5.94762	5.93209	745	0.000992816	1	-2.31536	0.293333	0.426273	7	0.2243	NA	2	1.36021e-06	2.69658e-05	0	NA	NA	1e-05	NA	NA	1	1	0	1	0	0	1	1	0	0	0	3
FBgn0047135	0.249119	0.275429	10.164	9.73175	1184	0.000814308	2	NA	NA	NA	NA	0.02736	NA	2	3.00031e-05	3.0086e-05	0	NA	NA	0.17502	NA	NA	NA	NA	NA	NA	0	0	6	3	0	0	0	8
FBgn0047178	0.191301	0.197723	6.7146	6.75655	996	0.00408812	1	-1.52246	0.406667	0.41324	18	0.106	NA	NA	NA	NA	NA	NA	NA	0.0182877	NA	NA	0	1	1	1	0	0	4	0	0	0	0	132
FBgn0050000	0.218854	0.227303	7.2063	6.98639	1196	0.00479937	1	-2.96435	0.393333	0.430242	4	0.05786	0.69	28	0.000561024	3.17874e-05	9437.66	0.472527	NA	0.112133	NA	NA	0	1	0	1	29	7	137	3	0	0	0	8
FBgn0050001	0.159835	0.214078	5.98432	5.95265	1787	0.00462862	1	-1.70682	0.38	0.416107	11	0.09075	NA	4	0.000319607	3.31565e-05	11.8472	0	NA	0.0101842	NA	NA	1	0	1	1	1	0	1	0	0	0	0	53
FBgn0050009	0.168983	0.18885	6.32613	6.35662	2512	0.0115966	2	NA	NA	NA	NA	NA	NA	NA	NA	NA	NA	NA	NA	0.0491884	NA	NA	NA	NA	NA	NA	37	5	27	0	0	0	0	544
FBgn0050010	0.202805	0.241701	6.22832	6.25841	925	0.00115991	2	NA	NA	NA	NA	0.08622	NA	NA	NA	NA	NA	NA	NA	1e-05	NA	NA	NA	NA	NA	NA	0	0	1	0	0	0	0	11
FBgn0050015	0.173374	0.181086	7.94915	7.95338	35669	0.00710111	7	0.295492	0.5	0.417578	19	0.1439	NA	NA	NA	NA	NA	NA	23	0.0421081	NA	NA	0	1	0	1	109	0	117	0	0	0	0	1
FBgn0050020	0.180048	0.196276	6.64767	6.60432	6381	0.00185797	2	-2.45315	0.52	0.45362	19	0.1912	NA	NA	NA	NA	NA	NA	NA	0.0238156	NA	NA	0	1	1	1	3	0	2	1	0	0	0	15
FBgn0050021	0.184378	0.217528	6.34623	6.34632	6058	0.00568089	4	-0.0337901	0.46	0.471695	14	0.04115	0.34	10	0.000223957	3.60412e-05	260.785	0.4	2	1e-05	NA	NA	0	0	0	0	1	1	0	0	0	0	0	10
FBgn0050026	0.25615	0.287184	7.49622	7.12399	873	0.0149324	1	NA	NA	NA	NA	NA	NA	NA	NA	NA	NA	NA	2	0.145802	NA	NA	NA	NA	NA	NA	10	18	3	1	0	0	0	3
FBgn0050033	0.403107	0.365923	7.35648	7.35616	1060	0.00229122	2	NA	NA	NA	NA	NA	NA	NA	NA	NA	NA	NA	NA	0.13727	NA	NA	NA	NA	NA	NA	0	0	1	1	0	0	0	0
FBgn0050042	0.166523	0.150428	5.9838	5.92118	956	0.00625346	1	NA	NA	NA	NA	0.122	NA	NA	NA	NA	NA	NA	7	0.345732	NA	NA	NA	NA	NA	NA	3	3	78	42	0	0	0	1
FBgn0050046	0.212017	0.257742	7.06576	6.78411	3456	0.00424802	2	1.03059	0.493333	0.491756	0	0.1148	NA	NA	NA	NA	NA	NA	3	0.0810422	NA	NA	0	0	0	1	3	0	4	1	0	0	0	25
FBgn0050050	0.216831	0.241299	5.91493	5.99522	781	0.000712717	1	NA	NA	NA	NA	0.2192	NA	NA	NA	NA	NA	NA	NA	0.181409	NA	NA	NA	NA	NA	NA	27	9	179	4	0	0	0	13
FBgn0050051	0.201823	0.217645	6.80384	6.6547	870	0.00277247	1	NA	NA	NA	NA	0.1016	NA	NA	NA	NA	NA	NA	NA	0.0173931	NA	NA	NA	NA	NA	NA	0	0	1	0	0	0	0	112
FBgn0050052	0.277711	0.320492	9.85402	9.50247	896	0.00210496	1	1.07153	0.38	0.491639	0	0.08309	NA	NA	NA	NA	NA	NA	NA	0.247601	NA	NA	1	0	0	0	3	1	14	1	0	0	0	2
FBgn0050069	0.16892	0.186246	8.0778	8.1132	13164	0.00410425	1	0.214836	0.573333	0.473224	6	0.08045	0.08	NA	NA	NA	NA	NA	NA	0.0307371	NA	NA	0	0	0	0	0	0	1	0	0	0	0	14
FBgn0050077	0.190588	0.225376	7.31429	7.22162	732	0.00497481	1	NA	NA	NA	NA	0.06789	NA	70	0.00120652	3.8072e-05	47916.1	0.428571	NA	0.172719	NA	NA	NA	NA	NA	NA	22	23	341	420	0	0	0	6
FBgn0050083	0.41808	0.389729	7.4082	6.98498	1047	0.0134923	1	NA	NA	NA	NA	0.267	NA	NA	NA	NA	NA	NA	NA	0.73427	NA	NA	NA	NA	NA	NA	65	48	830	297	0	0	0	10
FBgn0050085	0.19835	0.229154	6.31923	6.30681	4838	0.00459562	1	-1.70453	0.433333	0.525728	19	0.09081	NA	4	1.06298e-05	3.22789e-05	786.257	0	NA	0.05701	NA	NA	0	1	1	1	0	4	3	0	0	0	0	161
FBgn0050089	0.177578	0.176982	7.55836	7.64747	34663	0.00352838	2	NA	NA	NA	NA	0.1821	NA	2	1.85103e-06	2.83752e-05	0	NA	29	0.0417473	NA	NA	NA	NA	NA	NA	0	0	1	0	0	0	0	1
FBgn0050090	0.262916	0.230176	6.07096	5.96774	1188	0.00230509	1	NA	NA	NA	NA	0.2364	NA	NA	NA	NA	NA	NA	NA	0.46047	NA	NA	NA	NA	NA	NA	52	46	747	445	0	0	0	3
FBgn0050094	0.18714	0.203485	6.5615	6.45898	733	0.0110976	1	-2.25314	0.326667	0.448229	15	0.02975	NA	NA	NA	NA	NA	NA	NA	1e-05	NA	NA	0	1	1	1	0	1	2	4	0	0	0	104
FBgn0050096	0.19442	0.207796	6.31779	6.30219	1309	0.00541115	1	-1.2884	0.393333	0.358015	19	0.2633	NA	NA	NA	NA	NA	NA	NA	0.0201517	NA	NA	0	0	0	1	6	1	4	0	0	0	0	84
FBgn0050098	0.418614	0.465758	6.51498	6.5326	991	0.0117252	1	NA	NA	NA	NA	NA	NA	NA	NA	NA	NA	NA	NA	0.892509	NA	NA	NA	NA	NA	NA	91	80	1646	1495	0	0	0	4
FBgn0050099	0.182846	0.218825	5.92578	5.91078	761	0.0153141	1	NA	NA	NA	NA	NA	NA	NA	NA	NA	NA	NA	NA	0.0611751	NA	NA	NA	NA	NA	NA	80	53	422	204	0	0	0	0
FBgn0050101	0.252595	0.271855	6.71402	6.58153	1946	0.00170688	1	0.93548	0.52	0.499743	0	0.05451	0.26	NA	NA	NA	NA	NA	NA	0.0765335	NA	NA	1	0	0	0	1	5	3	3	0	0	0	34
FBgn0050104	0.220594	0.234709	6.79261	6.6824	8167	0.0021241	2	NA	NA	NA	NA	0.09636	NA	20	8.76238e-07	3.02508e-05	423.476	0.933333	NA	0.172336	NA	NA	NA	NA	NA	NA	62	11	267	1	0	0	0	0
FBgn0050106	0.179753	0.189278	6.50665	6.43468	18220	0.00612508	1	NA	NA	NA	NA	0.1118	NA	2	0	1	0	NA	NA	0.0252788	NA	NA	NA	NA	NA	NA	1	0	2	1	0	0	0	1
FBgn0050108	0.182834	0.224179	6.13663	6.09081	605	0.00369997	1	NA	NA	NA	NA	NA	NA	4	9.65583e-13	1.57503e-05	0.5	0	NA	0.0327271	NA	NA	NA	NA	NA	NA	5	0	0	0	0	0	0	1
FBgn0050109	0.21794	0.225374	7.23314	7.01585	666	0.00445403	1	NA	NA	NA	NA	0.1392	NA	6	6.16724e-09	1.99302e-05	19974.5	0	54	0.0552321	NA	NA	NA	NA	NA	NA	48	1	182	1	0	0	0	43
FBgn0050115	0.172733	0.166064	7.66943	7.59686	57658	0.00521572	3	1.0637	0.506667	0.438544	18	0.08518	NA	6	0.000211279	3.57449e-05	1.79754	0.666667	NA	0.0623271	NA	NA	0	0	0	0	14	6	2	5	0	0	0	13
FBgn0050122	0.166131	0.17208	8.00279	8.05475	6942	0.00195946	3	NA	NA	NA	NA	0.1034	0.05	74	0.00522151	3.8401e-05	6674.66	0.945946	NA	0.0268353	NA	NA	NA	NA	NA	NA	7	0	2	0	0	0	0	20
FBgn0050147	0.185949	0.201514	7.07182	7.03826	11336	0.00489296	2	-0.927553	0.493333	0.440328	18	0.01893	0.08	2	1.72407e-05	2.96894e-05	0	NA	NA	0.0366202	NA	NA	0	1	0	1	25	15	13	2	0	0	0	3
FBgn0050148	0.308262	0.342704	6.86678	6.56137	1063	0.00588421	2	NA	NA	NA	NA	0.1625	NA	NA	NA	NA	NA	NA	1	0.425832	NA	NA	NA	NA	NA	NA	107	96	1560	634	0	0	0	3
FBgn0050151	0.26946	0.315764	7.35505	7.0805	961	0.0113903	1	NA	NA	NA	NA	NA	NA	NA	NA	NA	NA	NA	NA	0.43736	NA	NA	NA	NA	NA	NA	72	58	434	374	0	0	0	24
FBgn0050154	0.20605	0.258186	6.76801	6.50544	575	0.00750997	1	NA	NA	NA	NA	NA	NA	NA	NA	NA	NA	NA	3	0.114801	NA	NA	NA	NA	NA	NA	50	14	79	0	0	0	0	49
FBgn0050158	0.175282	0.202339	7.23118	7.32457	30853	0.00241585	1	NA	NA	NA	NA	0.02884	0.12	NA	NA	NA	NA	NA	NA	0.0713254	NA	NA	NA	NA	NA	NA	9	13	38	36	0	0	1	3
FBgn0050163	0.240587	0.268596	6.49688	6.40139	724	0.00117027	2	NA	NA	NA	NA	NA	NA	NA	NA	NA	NA	NA	9	0.0724543	NA	NA	NA	NA	NA	NA	0	0	1	5	0	0	0	14
FBgn0050169	0.185296	0.207933	6.48198	6.4439	3409	0.000151584	1	-2.43654	0.513333	0.442815	16	0.1805	NA	48	0.000870929	3.72953e-05	30722	0.148551	NA	1e-05	NA	NA	0	0	0	1	0	0	2	3	0	0	0	1
FBgn0050172	0.198056	0.24034	8.29298	8.22343	881	0.00249558	2	-1.11849	0.393333	0.404762	1	0.1011	0.44	NA	NA	NA	NA	NA	NA	1e-05	NA	NA	0	0	0	0	1	3	2	5	0	0	0	34
FBgn0050181	0.179328	0.225751	6.11464	6.02438	2142	0.00444455	1	NA	NA	NA	NA	0.09969	NA	NA	NA	NA	NA	NA	NA	0.00918951	NA	NA	NA	NA	NA	NA	0	1	1	3	0	0	0	8
FBgn0050183	0.19834	0.215433	6.33059	6.3403	7577	0.00344568	2	-2.67815	0.486667	0.511217	19	0.1089	NA	NA	NA	NA	NA	NA	NA	0.0731563	NA	NA	0	0	0	1	1	0	5	0	0	0	0	665
FBgn0050185	0.174523	0.191204	6.07662	6.12605	877	0.00174207	1	NA	NA	NA	NA	0.05494	NA	22	0.000782703	3.19489e-05	20.2096	0.981818	NA	0.0101595	NA	NA	NA	NA	NA	NA	0	0	1	2	0	0	0	9
FBgn0050195	0.211614	0.222528	6.09188	6.02898	629	0.00672592	1	1.5482	0.453333	0.469841	6	NA	NA	2	2.80354e-05	2.86246e-05	0	NA	NA	0.0200289	NA	NA	0	0	0	0	1	0	4	0	0	0	0	10
FBgn0050203	0.226698	0.239105	6.74764	6.65993	3145	0.00661507	1	NA	NA	NA	NA	0.1261	NA	NA	NA	NA	NA	NA	NA	0.114286	NA	NA	NA	NA	NA	NA	54	50	68	30	0	0	0	2
FBgn0050263	0.173189	0.220861	6.45297	6.42826	10099	0.00558189	3	NA	NA	NA	NA	0.1219	NA	2	0	0.333333	0	NA	NA	0.023523	NA	NA	NA	NA	NA	NA	8	3	6	0	0	0	0	23
FBgn0050285	0.179045	0.236429	8.55851	8.51808	642	0.00830416	1	0.74633	0.4	0.410575	1	NA	NA	NA	NA	NA	NA	NA	NA	0.167448	NA	NA	0	0	0	0	42	26	459	101	0	0	0	2
FBgn0050289	0.209185	0.223094	6.06507	5.9835	1435	0.007404	1	NA	NA	NA	NA	NA	NA	NA	NA	NA	NA	NA	NA	0.178624	NA	NA	NA	NA	NA	NA	50	16	58	1	0	0	0	1
FBgn0050291	0.220058	0.256908	6.78634	6.72735	1821	0.00583484	1	-1.86177	0.293333	0.527991	18	0.06748	0.63	4	0.000158	3.19652e-05	0	1	NA	0.21467	NA	NA	0	1	1	1	36	15	141	5	0	0	0	19
FBgn0050295	0.217454	0.223915	6.75973	6.66415	8354	0.00674796	4	-2.51991	0.386667	0.464752	19	0.4076	NA	NA	NA	NA	NA	NA	NA	0.261311	NA	NA	0	0	0	1	85	76	687	310	0	0	0	1
FBgn0050296	0.177072	0.199741	7.97751	8.17811	7134	0.00263464	19	-2.44283	0.413333	0.416398	18	NA	0.27	NA	NA	NA	NA	NA	11	0.0424451	NA	NA	0	0	0	0	0	6	0	1	0	0	0	10
FBgn0050342	0.194679	0.210606	6.90388	6.84761	1195	6.58e-05	1	-2.60171	0.54	0.536789	18	0.03063	NA	20	0.000321208	3.4174e-05	15438.5	0.288889	NA	1e-05	NA	NA	0	1	0	1	0	0	0	1	0	0	0	4
FBgn0050344	0.167662	0.192437	7.47213	7.40427	3252	0.00169516	1	-2.78012	0.366667	0.427605	18	0.08781	0.33	2	1.90784e-08	2.27381e-05	0	NA	22	1e-05	NA	NA	0	1	0	1	1	0	1	0	0	0	0	37
FBgn0050345	0.190345	0.245815	6.22141	6.25364	3203	0.00117422	1	NA	NA	NA	NA	0.08502	0.07	NA	NA	NA	NA	NA	NA	0.121919	NA	NA	NA	NA	NA	NA	6	3	24	44	0	0	0	3
FBgn0050349	0.178254	0.201874	6.77416	6.73022	3367	0.0021096	1	-1.14129	0.42	0.502969	18	0.08763	0.17	122	0.214718	3.70288e-05	6709.19	0.891257	NA	0.0455578	NA	NA	0	1	1	1	0	0	1	1	0	0	0	76
FBgn0050359	0.250608	0.219646	8.3267	8.04569	2339	0.000745439	3	0.879213	0.406667	0.509402	7	0.07781	0.28	NA	NA	NA	NA	NA	2	0.0611721	NA	NA	0	1	1	1	0	0	17	5	0	0	0	0
FBgn0050360	0.205113	0.246655	6.34802	6.31033	2437	0.000612474	2	NA	NA	NA	NA	0.06092	0.26	NA	NA	NA	NA	NA	NA	0.143608	NA	NA	NA	NA	NA	NA	9	1	229	1	0	0	0	140
FBgn0050361	0.181683	0.178035	7.12786	7.1448	58338	0.00276234	5	1.36489	0.513333	0.426953	0	0.0885	0.21	NA	NA	NA	NA	NA	NA	0.0192417	NA	NA	0	0	0	0	0	0	2	2	0	0	0	4
FBgn0050371	0.138891	0.213841	5.94096	5.95002	1691	0.00106137	1	-0.767186	0.466667	0.468676	0	0.1051	NA	NA	NA	NA	NA	NA	52	0.0591508	NA	NA	0	0	0	0	24	2	58	0	0	0	0	7
FBgn0050372	0.18309	0.188701	7.36039	7.42221	8715	0.000629822	3	NA	NA	NA	NA	0.02282	0.03	42	3.49506e-05	3.41939e-05	1006.73	0.804762	NA	0.0711468	NA	NA	NA	NA	NA	NA	0	1	1	4	0	0	0	14
FBgn0050377	0.194599	0.216875	6.65414	6.59617	25007	0.00322253	2	0.338088	0.533333	0.446577	5	0.1498	NA	NA	NA	NA	NA	NA	NA	1e-05	NA	NA	0	0	0	1	0	0	2	3	0	0	0	1
FBgn0050380	0.219321	0.184621	6.14615	5.98961	458	0.00148516	1	-1.81152	0.433333	0.522876	15	0.05079	NA	NA	NA	NA	NA	NA	NA	0.004838	NA	NA	0	0	0	0	1	1	2	1	0	0	0	2
FBgn0050389	0.17842	0.188845	7.51258	7.67325	12280	0.001768	5	-3.03593	0.393333	0.45265	18	0.1076	NA	NA	NA	NA	NA	NA	NA	1e-05	NA	NA	0	1	0	1	9	23	2	3	0	0	0	4
FBgn0050390	0.195227	0.218184	6.45222	6.46624	1407	0.00710854	2	-2.33645	0.413333	0.441051	19	0.02399	NA	96	0.00126563	3.83833e-05	2971.56	0.598404	NA	0.0279005	NA	NA	0	1	0	1	4	2	3	0	0	0	0	73
FBgn0050392	0.187435	0.208462	7.12904	7.08639	1267	0.007055	2	-2.72937	0.28	0.435331	16	0.1002	NA	8	6.94996e-06	3.02261e-05	32.166	0.5	NA	0.134292	NA	NA	0	1	0	1	37	24	341	30	0	0	0	130
FBgn0050394	0.178681	0.18677	6.8861	6.92435	3280	0.00104566	2	-1.57234	0.466667	0.462359	19	0.09218	0.04	NA	NA	NA	NA	NA	NA	0.109117	NA	NA	0	1	1	1	0	0	1	1	0	0	0	36
FBgn0050404	0.157355	0.178924	7.90879	7.98267	3183	0.00365422	3	-2.24399	0.38	0.465766	18	0.06005	0.65	2	0	1	0	NA	NA	0.0279331	NA	NA	0	1	1	1	11	1	3	0	0	0	0	66
FBgn0050410	0.247016	0.247935	7.7715	7.49456	1258	0.00189319	2	-2.9541	0.506667	0.536934	19	0.09936	0.22	NA	NA	NA	NA	NA	NA	0.110491	NA	NA	0	1	1	1	14	2	18	0	0	0	0	16
FBgn0050413	0.231399	0.277737	6.90248	6.71141	525	0.00364169	1	NA	NA	NA	NA	NA	NA	NA	NA	NA	NA	NA	NA	0.0208114	NA	NA	NA	NA	NA	NA	0	1	0	2	0	0	4	1
FBgn0050414	0.189017	0.237342	6.12588	6.08942	1268	0.00283811	2	0.0290786	0.346667	0.516943	18	NA	NA	NA	NA	NA	NA	NA	NA	0.00215202	NA	NA	0	0	0	1	0	0	1	0	0	0	0	39
FBgn0050418	0.204387	0.21077	6.66228	6.64532	11839	0.00312061	1	NA	NA	NA	NA	0.1402	NA	NA	NA	NA	NA	NA	NA	0.0757956	NA	NA	NA	NA	NA	NA	5	0	6	0	0	0	0	48
FBgn0050419	0.174215	0.186411	6.8354	6.8991	17304	0.00368966	1	0.687356	0.506667	0.465299	3	0.1476	NA	NA	NA	NA	NA	NA	NA	0.0642598	NA	NA	0	0	0	0	1	0	4	0	0	0	0	65
FBgn0050421	0.190561	0.179434	7.35795	7.47538	13227	0.00171551	3	NA	NA	NA	NA	0.08887	NA	NA	NA	NA	NA	NA	NA	0.0105018	NA	NA	NA	NA	NA	NA	0	0	1	2	0	0	0	25
FBgn0050423	0.18671	0.190561	8.76313	8.62145	889	0.000879096	1	-2.27517	0.293333	0.466292	19	0.06946	NA	NA	NA	NA	NA	NA	NA	1e-05	NA	NA	0	1	1	1	1	16	0	49	0	0	0	17
FBgn0050424	0.198578	0.227651	6.4944	6.44477	2023	0.000287529	5	-2.40243	0.266667	0.434289	0	0.1659	NA	NA	NA	NA	NA	NA	5	0.0283314	NA	NA	0	1	0	1	4	2	114	2	0	0	0	129
FBgn0050431	0.287019	0.292545	7.63854	7.42813	2499	0.00202075	1	-0.599357	0.573333	0.4872	2	0.1527	NA	4	1.01918e-07	2.58538e-05	6660	0	NA	0.167814	NA	NA	0	0	0	0	5	1	38	3	0	0	0	82
FBgn0050438	0.20996	0.224349	7.52222	7.50334	52869	0.0035219	5	-0.521562	0.4	0.369718	11	0.04648	0.88	NA	NA	NA	NA	NA	NA	0.106915	NA	NA	0	1	0	1	4	0	1	6	0	0	0	1
FBgn0050440	0.184171	0.206758	6.86613	6.84973	27542	0.0038084	1	0.588319	0.453333	0.389682	13	NA	NA	NA	NA	NA	NA	NA	NA	0.0829205	NA	NA	0	0	1	1	3	0	1	0	0	0	0	0
FBgn0050443	0.198455	0.22083	7.17193	7.16059	2050	0.00104224	1	-2.31085	0.353333	0.508532	19	0.2043	NA	NA	NA	NA	NA	NA	NA	1e-05	NA	NA	0	1	1	1	0	0	1	1	0	0	0	1
FBgn0050456	0.203101	0.212943	6.8701	6.73208	7301	0.00386617	NA	0.485306	0.486667	0.433717	0	NA	NA	NA	NA	NA	NA	NA	17	1e-05	NA	NA	0	0	0	0	3	0	1	0	0	0	0	21
FBgn0050460	0.196496	0.202788	7.35719	7.2994	21662	0.00283876	9	0.385903	0.633333	0.427365	5	0.184	NA	NA	NA	NA	NA	NA	18	0.0887983	NA	NA	0	0	1	0	43	31	166	16	0	0	0	3
FBgn0050463	0.164475	0.166255	7.5112	7.55578	59681	0.00525815	5	0.568405	0.286667	0.413307	0	0.05923	0.3	NA	NA	NA	NA	NA	NA	0.0545376	NA	NA	0	1	0	1	2	4	14	0	0	0	0	2
FBgn0050466	0.204304	0.22387	6.39274	6.39926	4210	0.00759579	2	-2.31492	0.486667	0.407504	17	NA	NA	NA	NA	NA	NA	NA	NA	0.0541194	NA	NA	0	0	0	1	39	5	8	4	0	0	0	301
FBgn0050476	0.17423	0.202938	6.98092	6.91201	748	0.0063822	1	-2.57556	0.306667	0.416555	19	NA	NA	26	0.000582022	3.72731e-05	0	1	NA	0.0247107	NA	NA	0	1	0	1	3	0	3	0	0	0	0	15
FBgn0050489	0.265925	0.294781	6.59038	6.29254	4659	0.00520399	2	NA	NA	NA	NA	0.1057	0.85	NA	NA	NA	NA	NA	NA	0.237601	NA	NA	NA	NA	NA	NA	13	5	3	0	0	0	0	11
FBgn0050491	0.191383	0.221879	6.72839	6.76168	1698	0.000799977	2	-2.89469	0.526667	0.457328	18	0.06478	1.23	NA	NA	NA	NA	NA	19	0.00243832	NA	NA	0	1	0	1	0	0	1	1	0	0	0	33
FBgn0050493	0.192961	0.202907	7.06034	7.02734	4248	0.00271856	1	-2.07072	0.4	0.498	19	0.1022	NA	NA	NA	NA	NA	NA	NA	0.0694286	NA	NA	0	1	0	1	9	0	4	0	0	0	0	35
FBgn0050495	0.193706	0.226328	6.49947	6.47799	2166	0.000816592	2	-0.199851	0.406667	0.451315	0	0.08875	NA	NA	NA	NA	NA	NA	NA	1e-05	NA	NA	0	0	0	0	0	0	2	2	0	0	0	351
FBgn0050499	0.234021	0.218156	7.49248	7.29491	1317	0.00373106	2	-1.78785	0.3	0.479514	18	0.07189	0.16	NA	NA	NA	NA	NA	29	0.0787924	NA	NA	0	1	1	1	0	0	4	0	0	0	0	2
FBgn0050502	0.200182	0.238554	6.32991	6.33306	5364	0.00249001	1	0.445365	0.62	0.460764	4	0.09194	NA	NA	NA	NA	NA	NA	2	0.0106504	NA	NA	0	0	0	0	1	0	2	1	0	0	0	28
FBgn0051002	0.129662	0.171065	6.16532	6.20099	1722	0.00281221	1	-0.558124	0.386667	0.463726	17	0.1585	NA	NA	NA	NA	NA	NA	NA	0.0175495	NA	NA	0	0	0	0	0	1	2	0	0	0	0	2
FBgn0051004	0.160393	0.199016	6.63729	6.56105	17373	0.0042977	5	NA	NA	NA	NA	0.04851	0.39	NA	NA	NA	NA	NA	NA	0.02315	NA	NA	NA	NA	NA	NA	1	0	5	1	0	0	0	29
FBgn0051005	0.228114	0.243937	7.62715	7.47109	16573	0.00372341	2	-0.834542	0.506667	0.431519	18	0.09683	NA	2	1.48475e-08	2.31594e-05	0	NA	NA	0.0304805	NA	NA	0	1	1	1	20	16	17	2	0	0	0	2
FBgn0051014	0.0945901	0.146323	5.95344	5.95289	1996	0.00961846	1	-0.414054	0.406667	0.439659	0	0.1247	NA	NA	NA	NA	NA	NA	NA	0.0383615	NA	NA	0	0	0	0	0	0	2	0	0	0	0	18
FBgn0051028	0.18407	0.219044	6.17905	6.20031	4576	0.00537043	1	1.17768	0.573333	0.470395	7	0.03408	NA	NA	NA	NA	NA	NA	NA	0.0340005	NA	NA	0	0	0	0	11	0	4	0	0	0	0	6
FBgn0051029	0.173597	0.21495	6.10307	6.05234	3116	0.00509272	1	NA	NA	NA	NA	NA	NA	NA	NA	NA	NA	NA	1	0.0416117	NA	NA	NA	NA	NA	NA	29	2	15	1	0	0	0	53
FBgn0051030	0.162916	0.187038	9.11787	9.16206	1727	0.00814456	2	0.172503	0.486667	0.494792	13	0.05275	0.4	72	1.75349e-05	3.00156e-05	120.499	0.907937	1	0.172837	NA	NA	0	0	0	0	90	91	793	477	0	0	0	6
FBgn0051032	0.193651	0.235057	6.18127	6.24679	824	0.00641638	1	NA	NA	NA	NA	NA	NA	NA	NA	NA	NA	NA	NA	0.075452	NA	NA	NA	NA	NA	NA	11	0	104	2	0	0	0	53
FBgn0051036	0.207348	0.235076	6.4806	6.43318	4785	0.00666718	2	1.12875	0.52	0.500627	4	0.07728	NA	NA	NA	NA	NA	NA	NA	0.019284	NA	NA	0	0	0	0	25	21	3	0	0	0	0	3
FBgn0051038	0.173149	0.191161	8.11077	8.23817	26172	0.00321978	8	1.12942	0.513333	0.417262	19	0.1303	NA	20	0.0020299	3.33189e-05	0.0714286	0.977778	NA	0.0531971	NA	NA	0	0	0	0	8	9	4	0	0	0	0	1
FBgn0051040	0.178836	0.204615	7.01828	6.99356	2506	0.00405682	1	-2.36202	0.42	0.504188	18	0.0469	NA	80	0.000872815	3.59299e-05	18900.4	0.542308	NA	0.0240183	NA	NA	0	1	0	0	1	0	3	2	0	0	0	172
FBgn0051044	0.185588	0.227368	6.37843	6.2808	5105	0.000473935	3	NA	NA	NA	NA	NA	NA	NA	NA	NA	NA	NA	NA	0.0523239	NA	NA	NA	NA	NA	NA	0	0	2	2	0	0	0	1250
FBgn0051051	0.208748	0.242046	6.69383	6.69174	967	0.00216516	2	-2.23561	0.473333	0.524793	3	0.05791	NA	NA	NA	NA	NA	NA	NA	0.0347934	NA	NA	0	0	0	0	4	1	6	6	0	0	0	79
FBgn0051064	0.157046	0.184558	7.48653	7.5229	9580	0.00114051	6	-1.19307	0.42	0.485857	19	0.09555	0.16	4	3.36281e-07	2.55369e-05	6660	0	NA	1e-05	NA	NA	0	1	1	1	0	0	3	0	0	0	0	70
FBgn0051072	0.160565	0.172915	7.55154	7.68455	20668	0.00520747	4	-1.64406	0.433333	0.450094	19	0.1464	0.21	94	0.00455934	3.86444e-05	11013.8	0.428307	10	0.0258851	NA	NA	0	1	1	1	0	0	2	2	0	0	0	5
FBgn0051075	0.239674	0.261354	6.45381	6.38841	2893	0.00539498	2	NA	NA	NA	NA	0.05728	NA	4	2.21281e-07	2.48016e-05	0	1	9	0.0772173	NA	NA	NA	NA	NA	NA	27	12	5	1	0	1	0	102
FBgn0051076	0.17866	0.191971	6.03019	5.99097	817	0.00301373	1	NA	NA	NA	NA	0.08026	NA	14	0.000283089	3.27751e-05	0	1	NA	0.0446269	NA	NA	NA	NA	NA	NA	0	0	5	0	0	0	0	33
FBgn0051092	0.193399	0.193315	7.7311	7.87016	41738	0.00369175	9	0.56465	0.566667	0.386138	7	0.1501	0.26	24	0.00136246	3.55961e-05	3890.37	0.909091	NA	1e-05	NA	NA	0	1	1	1	6	0	5	2	0	0	0	4
FBgn0051097	0.219934	0.234052	6.1306	6.01561	1650	0.00530108	1	NA	NA	NA	NA	0.1376	NA	NA	NA	NA	NA	NA	NA	0.0198403	NA	NA	NA	NA	NA	NA	4	22	0	4	0	0	0	1
FBgn0051098	0.199835	0.216187	7.09392	6.99683	1607	0.00192798	1	-0.131588	0.433333	0.487562	6	0.05577	0.07	2	0	1	0	NA	NA	0.0428562	NA	NA	0	1	0	1	0	0	2	2	0	0	0	23
FBgn0051100	0.199184	0.208971	7.10812	7.12399	8421	0.002769	2	1.30391	0.366667	0.420803	15	0.0594	0.09	NA	NA	NA	NA	NA	NA	0.113607	NA	NA	0	0	1	0	2	0	1	1	0	0	0	0
FBgn0051102	0.189777	0.225019	6.90407	6.72693	2136	0.00340436	2	NA	NA	NA	NA	0.0713	NA	NA	NA	NA	NA	NA	3	0.0946815	NA	NA	NA	NA	NA	NA	17	0	3	0	0	0	0	11
FBgn0051103	0.199546	0.219255	7.36877	7.44445	2126	0.00429306	1	-0.508959	0.44	0.404325	2	0.07744	0.17	NA	NA	NA	NA	NA	3	0.124689	NA	NA	0	0	0	0	32	26	64	14	0	0	0	0
FBgn0051104	0.186988	0.206109	6.03985	6.00745	1501	0.00612253	1	NA	NA	NA	NA	NA	NA	2	1.28684e-07	2.44696e-05	0	NA	NA	0.0113677	NA	NA	NA	NA	NA	NA	47	11	126	1	0	0	0	44
FBgn0051108	0.208987	0.217167	6.75473	6.76483	10053	0.00352451	2	-2.03319	0.393333	0.39268	19	0.08404	NA	NA	NA	NA	NA	NA	NA	1e-05	NA	NA	0	1	1	1	0	4	76	1	0	0	0	10
FBgn0051109	0.186386	0.211701	7.01198	6.93681	1284	0.00377618	2	-2.50896	0.38	0.437354	19	0.02481	NA	NA	NA	NA	NA	NA	NA	1e-05	NA	NA	0	1	1	1	5	0	0	0	0	0	0	9
FBgn0051111	0.168829	0.219621	6.29	6.27332	1101	0.00145573	1	-0.982897	0.346667	0.407441	18	0.09901	NA	NA	NA	NA	NA	NA	NA	0.00873149	NA	NA	0	0	0	1	10	2	5	1	0	0	0	67
FBgn0051116	0.161197	0.161499	8.32802	8.41207	15963	0.00357587	7	1.66198	0.546667	0.408356	0	0.07641	NA	NA	NA	NA	NA	NA	NA	0.137156	NA	NA	0	0	0	1	2	2	3	0	0	0	0	108
FBgn0051118	0.161474	0.194813	7.36622	7.5098	1744	0.000807528	1	-0.608148	0.54	0.454441	5	0.01657	0.65	NA	NA	NA	NA	NA	NA	0.0388217	NA	NA	0	1	0	1	0	0	1	3	0	0	0	2
FBgn0051119	0.159253	0.205508	5.96778	5.9232	1747	0.00189729	2	NA	NA	NA	NA	0.08832	NA	14	0.000260133	3.62897e-05	481.946	0.428571	NA	0.0448675	NA	NA	NA	NA	NA	NA	4	0	3	1	0	0	0	16
FBgn0051121	0.214035	0.205156	7.09917	7.02605	13139	0.00327004	2	1.56935	0.646667	0.461796	11	0.03293	0.07	26	2.71503e-06	2.82845e-05	3329.5	0.858974	NA	0.0462671	NA	NA	0	0	0	0	11	4	9	0	0	0	0	0
FBgn0051122	0.1803	0.196479	7.2008	7.30583	6810	0.00488619	3	-2.90324	0.46	0.472031	18	0.1048	NA	NA	NA	NA	NA	NA	25	1e-05	NA	NA	0	1	1	1	1	1	0	0	0	0	0	98
FBgn0051125	0.193333	0.247639	6.18536	6.19776	1449	0.000856595	1	-2.91875	0.433333	0.562759	18	0.1011	NA	NA	NA	NA	NA	NA	NA	1e-05	NA	NA	0	0	1	1	2	0	1	0	0	0	0	15
FBgn0051126	0.209513	0.234697	6.31189	6.34491	644	0.00137262	1	-2.48657	0.393333	0.486822	18	0.1162	NA	4	7.80959e-09	2.37739e-05	6212.53	0	NA	0.0201365	NA	NA	0	1	0	1	0	0	0	5	0	0	0	2
FBgn0051133	0.176372	0.228582	6.04412	6.03509	1531	0.0015119	1	-2.95933	0.313333	0.48107	18	0.1106	NA	6	2.98232e-07	2.38903e-05	6660	0.333333	49	0.00697137	NA	NA	0	1	0	1	0	0	2	0	0	0	0	13
FBgn0051140	0.232394	0.22587	8.67234	9.02292	20052	0.00192805	7	NA	NA	NA	NA	0.07595	0.22	NA	NA	NA	NA	NA	NA	0.079767	NA	NA	NA	NA	NA	NA	49	32	80	1	0	0	1	37
FBgn0051145	0.231146	0.201931	9.04766	9.4251	63908	0.00264741	6	1.14321	0.46	0.415653	7	0.1916	0.12	170	0.00119702	3.94867e-05	425120	0.129412	NA	0.104939	NA	NA	0	0	0	1	116	91	39	4	0	0	0	66
FBgn0051146	0.17305	0.201686	6.73072	6.73009	36627	0.00297433	2	NA	NA	NA	NA	0.1003	NA	26	1.6635e-05	3.23405e-05	1708.22	0.705128	6	0.133131	NA	NA	NA	NA	NA	NA	21	14	58	10	0	0	0	5
FBgn0051151	0.16565	0.176813	8.07239	8.09311	10267	0.00254028	4	-2.47782	0.446667	0.488995	18	0.1524	NA	NA	NA	NA	NA	NA	NA	0.0377552	NA	NA	0	1	1	1	3	3	6	0	0	0	0	7
FBgn0051155	0.146813	0.177409	5.96008	6.02893	929	0.00370523	1	NA	NA	NA	NA	0.008514	NA	262	0.0328079	4.47828e-05	55518.8	0.334234	NA	0.00153549	NA	NA	NA	NA	NA	NA	0	0	2	0	0	0	0	5
FBgn0051158	0.168857	0.183373	7.37238	7.44236	21087	0.00398375	5	-0.452726	0.4	0.449355	19	0.08167	0.05	NA	NA	NA	NA	NA	NA	0.00997911	NA	NA	0	1	0	1	22	14	6	3	0	0	0	8
FBgn0051161	0.18212	0.208354	5.97321	6.00703	1789	0.00502166	1	NA	NA	NA	NA	0.2007	NA	NA	NA	NA	NA	NA	2	0.0164089	NA	NA	NA	NA	NA	NA	16	4	1	3	0	0	0	5
FBgn0051163	0.175073	0.174538	7.83923	7.80406	162296	0.00367664	7	0.116982	0.486667	0.420069	19	0.03099	NA	NA	NA	NA	NA	NA	NA	0.0477736	NA	NA	0	1	0	1	1	0	3	0	0	0	0	2
FBgn0051176	0.19235	0.198286	7.10221	7.09324	47357	0.00415493	1	0.805967	0.433333	0.399679	6	0.1583	NA	NA	NA	NA	NA	NA	NA	0.158439	NA	NA	0	0	0	0	68	78	357	139	0	0	0	0
FBgn0051183	0.204862	0.213608	7.37487	7.18863	18068	0.00397585	2	NA	NA	NA	NA	0.063	0.12	NA	NA	NA	NA	NA	NA	0.0420621	NA	NA	NA	NA	NA	NA	0	0	5	1	0	0	0	29
FBgn0051189	0.186948	0.224346	6.5156	6.42236	944	0.00620484	1	NA	NA	NA	NA	0.128	NA	NA	NA	NA	NA	NA	NA	0.0454054	NA	NA	NA	NA	NA	NA	0	0	8	0	0	0	0	20
FBgn0051191	0.187852	0.192084	6.93212	6.99699	36317	0.00514813	2	NA	NA	NA	NA	0.1428	0.14	NA	NA	NA	NA	NA	NA	1e-05	NA	NA	NA	NA	NA	NA	1	8	0	0	0	0	0	0
FBgn0051198	0.138619	0.187284	6.05284	5.96947	3434	0.00119105	1	1.12458	0.42	0.494614	0	0.156	1.44	NA	NA	NA	NA	NA	2	0.0347021	NA	NA	0	0	0	0	0	0	2	1	0	0	0	7
FBgn0051201	0.196179	0.21585	6.80992	6.89886	4562	0.00166926	1	0.842823	0.353333	0.408941	3	0.03903	NA	46	8.33928e-05	3.42395e-05	2556.72	0.667984	NA	1e-05	NA	NA	0	0	0	0	0	0	4	0	0	0	0	59
FBgn0051205	0.334597	0.410565	9.33513	9.26148	1076	0.000861137	2	NA	NA	NA	NA	NA	NA	NA	NA	NA	NA	NA	NA	0.712849	NA	NA	NA	NA	NA	NA	38	33	591	530	0	0	0	4
FBgn0051207	0.219127	0.245362	7.76679	7.6433	995	0.00547813	1	NA	NA	NA	NA	0.1071	0.19	NA	NA	NA	NA	NA	NA	0.113012	NA	NA	NA	NA	NA	NA	10	0	2	0	0	0	0	1
FBgn0051211	0.190701	0.218543	7.98448	8.1614	4358	0.00181281	3	-2.27264	0.4	0.501721	19	0.1981	NA	NA	NA	NA	NA	NA	NA	0.0717838	NA	NA	0	1	0	1	5	7	9	5	0	0	0	12
FBgn0051216	0.259808	0.28523	7.31771	7.43215	27292	0.000972797	2	0.414767	0.4	0.426446	7	0.05482	NA	NA	NA	NA	NA	NA	NA	0.045441	NA	NA	0	0	0	1	1	0	1	4	0	0	0	5
FBgn0051217	0.20052	0.234933	7.8959	7.75334	3216	0.00154191	1	-0.176969	0.466667	0.469692	17	0.1217	NA	NA	NA	NA	NA	NA	7	0.221879	NA	NA	0	1	0	1	16	2	64	1	0	0	0	11
FBgn0051221	0.174284	0.190501	10.6751	10.9137	47622	0.00123076	3	0.905991	0.513333	0.374357	2	0.04531	0.9	NA	NA	NA	NA	NA	NA	0.048542	NA	NA	0	0	0	0	0	1	6	0	0	0	0	2
FBgn0051223	0.187267	0.232464	6.43382	6.32992	1328	0.00200197	1	-1.38924	0.34	0.494357	19	0.1066	NA	8	0.000367206	3.60231e-05	4544.99	0	NA	1e-05	NA	NA	0	1	0	1	1	3	1	0	0	0	0	136
FBgn0051224	0.17335	0.193001	7.24438	7.33463	9188	0.000524484	3	0.220783	0.44	0.480466	19	0.1047	NA	NA	NA	NA	NA	NA	NA	1e-05	NA	NA	0	1	1	1	0	0	1	1	0	0	0	239
FBgn0051229	0.167198	0.158122	6.02777	5.9398	1231	0.00227123	1	-2.18241	0.44	0.430195	14	0.07301	1.1	32	7.73324e-07	2.78435e-05	17302.2	0.475	NA	0.0252803	NA	NA	0	1	0	1	10	8	11	6	0	0	0	1
FBgn0051233	0.133063	0.168219	6.04017	5.9556	3384	0.00500276	2	0.539281	0.386667	0.504284	0	NA	0.51	NA	NA	NA	NA	NA	NA	0.0173566	NA	NA	0	0	0	0	0	0	0	0	0	0	0	11
FBgn0051235	0.159894	0.191898	6.20741	6.13824	12867	0.00636471	NA	NA	NA	NA	NA	NA	NA	NA	NA	NA	NA	NA	NA	0.0151625	NA	NA	NA	NA	NA	NA	42	3	27	0	0	0	0	25
FBgn0051248	0.195022	0.215792	7.8206	7.51069	1588	0.00254843	2	-0.0435105	0.38	0.404657	18	0.04512	NA	NA	NA	NA	NA	NA	2	0.0461108	NA	NA	0	0	0	0	1	1	1	0	0	0	0	24
FBgn0051249	0.170494	0.194058	6.08031	6.17113	1382	0.001687	1	NA	NA	NA	NA	0.1379	0.28	8	1.30057e-06	2.574e-05	30.4683	0.833333	NA	1e-05	NA	NA	NA	NA	NA	NA	0	0	0	0	0	0	0	653
FBgn0051251	0.182645	0.212751	6.06665	6.07338	1175	0.00294316	1	-2.45944	0.28	0.452381	18	0.08005	NA	NA	NA	NA	NA	NA	40	1e-05	NA	NA	0	0	0	1	3	2	1	0	0	0	0	0
FBgn0051259	0.11301	0.173977	5.99106	5.90561	2723	0.00204666	2	0.267434	0.546667	0.477239	2	0.1289	0.11	NA	NA	NA	NA	NA	NA	0.0212304	NA	NA	0	0	0	0	0	0	2	1	0	0	2	15
FBgn0051272	0.205019	0.221715	6.08264	6.03922	3102	0.0051566	1	0.105517	0.413333	0.426684	0	0.07563	0.26	NA	NA	NA	NA	NA	10	0.00810435	NA	NA	0	0	0	0	0	0	3	9	0	0	0	28
FBgn0051281	0.11537	0.146381	6.0814	5.97837	1558	0.00272973	2	NA	NA	NA	NA	NA	NA	NA	NA	NA	NA	NA	14	1e-05	NA	NA	NA	NA	NA	NA	0	0	0	3	0	0	0	3
FBgn0051288	0.212178	0.268527	6.27583	6.14687	1597	0.0068729	1	0.87577	0.42	0.454318	0	0.06656	0.15	NA	NA	NA	NA	NA	NA	0.159709	NA	NA	0	0	0	0	45	58	177	395	0	0	0	10
FBgn0051300	0.268113	0.306113	6.71247	6.66052	1604	0.00471588	1	-0.0492142	0.406667	0.412461	2	NA	NA	NA	NA	NA	NA	NA	NA	0.408762	NA	NA	0	0	0	0	59	53	1063	439	0	0	0	2
FBgn0051301	0.178321	0.201782	7.23045	7.17963	1807	0.00171868	1	-1.9336	0.46	0.470133	18	0.1074	NA	NA	NA	NA	NA	NA	NA	0.0198998	NA	NA	0	1	1	1	0	0	8	0	0	0	0	33
FBgn0051313	0.404324	0.37929	10.4785	9.93414	997	0.00795015	3	-0.35255	0.426667	0.416834	4	0.08549	NA	NA	NA	NA	NA	NA	4	0.391015	NA	NA	1	0	0	0	67	67	2255	1272	0	0	0	8
FBgn0051321	0.165392	0.206266	6.77637	6.82021	4050	0.00453182	1	0.537899	0.473333	0.415206	0	0.05148	0.17	NA	NA	NA	NA	NA	NA	0.0282778	NA	NA	0	0	0	0	0	3	5	3	0	0	0	26
FBgn0051323	0.200894	0.221876	6.35715	6.3306	16460	0.00325619	2	1.28517	0.5	0.400219	1	0.1159	NA	NA	NA	NA	NA	NA	NA	1e-05	NA	NA	0	0	0	0	0	0	1	0	0	0	0	2
FBgn0051324	0.212982	0.21531	7.60162	7.48377	23806	0.00696658	3	0.147803	0.48	0.39942	3	0.2898	NA	NA	NA	NA	NA	NA	3	0.191185	NA	NA	0	0	0	0	139	116	433	142	0	0	0	4
FBgn0051326	0.244598	0.295635	9.15979	8.59503	2069	0.00810375	1	NA	NA	NA	NA	0.157	NA	NA	NA	NA	NA	NA	NA	0.166499	NA	NA	NA	NA	NA	NA	16	2	6	5	0	0	0	5
FBgn0051337	0.127603	0.163537	5.97485	5.89796	1434	0.00294172	1	0.396802	0.506667	0.437631	1	0.2765	NA	NA	NA	NA	NA	NA	NA	0.0538142	NA	NA	0	0	0	0	23	5	7	8	0	0	0	38
FBgn0051342	0.190434	0.225189	6.45224	6.70399	5502	0.000683718	2	-2.87929	0.353333	0.484826	18	0.07383	NA	4	2.88169e-05	3.03444e-05	0	1	NA	0.000981223	NA	NA	0	1	0	1	0	2	1	0	0	0	0	52
FBgn0051343	0.151742	0.184273	6.06644	5.97876	3737	0.00514437	1	-0.187124	0.466667	0.470573	0	0.1647	0.92	NA	NA	NA	NA	NA	NA	0.00696826	NA	NA	0	0	0	0	1	0	5	0	0	0	0	6
FBgn0051344	0.245026	0.237637	7.45126	7.40437	1951	0.00351206	1	-2.42565	0.44	0.472336	19	0.09056	0.21	56	0.00491893	3.73413e-05	39952.9	0.587302	18	0.172395	NA	NA	0	1	0	1	21	10	1001	1	0	0	0	28
FBgn0051345	0.18284	0.202634	7.1411	7.24108	5884	0.00394562	1	0.601695	0.573333	0.387765	1	0.09361	NA	NA	NA	NA	NA	NA	NA	0.0599429	NA	NA	0	0	0	0	0	0	2	6	0	0	0	272
FBgn0051352	0.233724	0.250096	6.79481	6.81802	11031	0.00218429	8	NA	NA	NA	NA	0.05344	0.25	2	3.78064e-06	2.97601e-05	0	NA	NA	0.357301	NA	NA	NA	NA	NA	NA	5	3	560	485	0	0	0	11
FBgn0051357	0.18472	0.213144	6.22601	6.3059	1680	0.000674202	1	-0.967942	0.36	0.522308	19	0.05345	NA	16	0.000162145	3.26232e-05	2416.89	0.678571	NA	1e-05	NA	NA	0	1	1	1	7	0	6	2	0	0	0	29
FBgn0051360	0.174231	0.188485	6.30537	6.40526	710	0.000707662	1	-1.66083	0.34	0.364276	18	0.1308	0.63	NA	NA	NA	NA	NA	NA	0.0237628	NA	NA	0	1	0	1	0	0	1	2	0	0	0	31
FBgn0051361	0.193033	0.195732	7.0485	7.1396	16544	0.00253835	5	1.15927	0.56	0.40961	6	0.1284	NA	8	1.05396e-07	2.66674e-05	177.677	0.333333	12	0.0228183	NA	NA	0	0	0	0	0	0	4	0	0	0	0	29
FBgn0051363	0.1716	0.173202	9.84633	9.7874	29520	0.00344297	7	NA	NA	NA	NA	0.1994	0.17	NA	NA	NA	NA	NA	NA	0.131677	NA	NA	NA	NA	NA	NA	34	54	129	321	0	0	0	1
FBgn0051368	0.184734	0.204291	6.32185	6.30283	9592	0.0032871	2	-1.68648	0.42	0.462004	18	0.04953	NA	70	0.00125622	3.58912e-05	4287.31	0.685714	NA	0.00300044	NA	NA	0	1	1	1	0	0	2	0	0	0	0	5
FBgn0051370	0.232112	0.265068	6.34968	6.334	1522	0.00472278	1	0.0174717	0.3	0.389363	0	NA	NA	NA	NA	NA	NA	NA	NA	0.163966	NA	NA	0	0	0	1	64	64	641	688	0	0	0	46
FBgn0051374	0.222195	0.254792	6.66772	6.75624	14244	0.00272691	8	1.44188	0.48	0.45609	0	0.09689	NA	NA	NA	NA	NA	NA	14	0.0675026	NA	NA	0	0	1	0	35	22	329	89	0	0	0	40
FBgn0051380	0.198769	0.219608	6.1095	5.96436	1458	0.00379834	1	NA	NA	NA	NA	0.1017	NA	NA	NA	NA	NA	NA	NA	0.0873831	NA	NA	NA	NA	NA	NA	4	1	3	2	0	0	0	6
FBgn0051386	0.136773	0.171934	6.50799	6.46693	36193	0.00448589	1	NA	NA	NA	NA	NA	NA	NA	NA	NA	NA	NA	NA	0.0221976	NA	NA	NA	NA	NA	NA	1	1	3	0	0	0	0	1
FBgn0051388	0.176404	0.234891	6.24052	6.24135	2299	0.00197394	2	-1.36964	0.48	0.447391	16	NA	NA	2	2.86797e-08	2.5402e-05	0	NA	NA	1e-05	NA	NA	0	1	1	1	0	1	0	0	0	0	0	10
FBgn0051390	0.178253	0.200991	7.32789	7.22005	961	0.00126329	1	-2.95549	0.353333	0.492723	19	0.04381	NA	122	0.014476	3.83142e-05	4817.81	0.57541	NA	1e-05	NA	NA	0	1	1	1	6	3	2	1	0	0	0	25
FBgn0051391	0.231847	0.220802	6.12069	5.94263	1703	0.00489627	1	NA	NA	NA	NA	NA	NA	NA	NA	NA	NA	NA	NA	0.203884	NA	NA	NA	NA	NA	NA	20	5	121	0	0	0	0	84
FBgn0051414	0.219422	0.241683	6.84175	6.65319	3708	0.00184227	2	NA	NA	NA	NA	0.1272	NA	8	6.64956e-06	2.85233e-05	6660	0.5	6	0.073313	NA	NA	NA	NA	NA	NA	1	0	2	0	0	0	0	25
FBgn0051427	0.190715	0.238735	6.21969	6.13861	1478	0.00156077	1	NA	NA	NA	NA	NA	NA	NA	NA	NA	NA	NA	NA	1e-05	NA	NA	NA	NA	NA	NA	1	1	0	2	0	0	0	4
FBgn0051431	0.184949	0.215225	6.34293	6.31896	2959	0.00410446	3	0.436394	0.493333	0.421284	8	0.06553	NA	2	0.000172992	3.35739e-05	0	NA	8	0.0600124	NA	NA	0	1	0	1	1	0	1	4	0	0	0	59
FBgn0051436	0.319385	0.32367	6.87788	6.79772	1514	0.00639018	1	0.190459	0.393333	0.448185	5	0.09706	NA	NA	NA	NA	NA	NA	NA	0.575839	NA	NA	0	0	0	0	52	52	1540	1370	0	0	0	3
FBgn0051441	0.198945	0.230946	6.26092	6.30671	1338	0.00394188	2	-2.60302	0.36	0.450336	19	NA	NA	4	0.00463187	3.43136e-05	3584.95	0	NA	0.0515827	NA	NA	0	1	0	1	7	2	6	4	0	0	0	127
FBgn0051445	0.204356	0.256652	7.34725	7.2648	4247	0.00346131	2	NA	NA	NA	NA	NA	0.03	NA	NA	NA	NA	NA	2	0.0698022	NA	NA	NA	NA	NA	NA	6	1	3	2	0	0	0	1
FBgn0051450	0.186896	0.215298	7.13424	7.05696	676	0.00168407	1	-2.31157	0.313333	0.45938	19	0.1127	0.34	96	0.0860141	3.49296e-05	189.778	0.679965	NA	0.12074	NA	NA	0	1	1	1	0	0	4	3	0	0	0	156
FBgn0051451	0.246575	0.251593	11.9501	12.2548	1562	0.00189388	2	NA	NA	NA	NA	NA	NA	NA	NA	NA	NA	NA	NA	0.0308192	NA	NA	NA	NA	NA	NA	28	30	4	18	0	0	0	2
FBgn0051453	0.174333	0.219387	6.38636	6.32013	2224	0.0017911	2	-2.27802	0.286667	0.485393	5	0.1385	NA	4	0.000378604	3.28807e-05	11.5443	0	NA	0.0309107	NA	NA	0	1	1	1	3	0	3	2	0	0	0	173
FBgn0051457	0.181931	0.215218	6.25621	6.27674	1400	0.00437357	1	-1.71649	0.453333	0.500357	19	NA	NA	NA	NA	NA	NA	NA	NA	0.0297337	NA	NA	0	1	0	1	0	2	0	2	0	0	0	249
FBgn0051467	0.166318	0.215824	5.96519	5.94516	1693	0.00361376	1	NA	NA	NA	NA	NA	NA	NA	NA	NA	NA	NA	NA	0.0701517	NA	NA	NA	NA	NA	NA	21	1	22	0	0	0	0	11
FBgn0051469	0.208695	0.239569	6.91685	6.79947	780	0.00826446	1	NA	NA	NA	NA	0.1715	NA	10	0	0.111111	0	1	NA	0.166513	NA	NA	NA	NA	NA	NA	37	29	173	48	0	0	0	142
FBgn0051472	0.200086	0.199278	7.17082	7.04235	1380	0.000505829	2	NA	NA	NA	NA	0.1027	0.14	2	0	1	0	NA	NA	0.0284758	NA	NA	NA	NA	NA	NA	1	0	3	1	0	0	0	179
FBgn0051473	0.192346	0.217944	6.01928	5.95677	1195	0.00127904	1	NA	NA	NA	NA	0.1743	NA	2	0	1	0	NA	NA	0.056238	NA	NA	NA	NA	NA	NA	0	1	4	2	0	0	0	9
FBgn0051475	0.199938	0.19812	6.72996	6.79751	20437	0.00345743	2	-0.506906	0.546667	0.422497	18	0.1077	NA	NA	NA	NA	NA	NA	3	0.00174149	NA	NA	0	0	0	0	0	0	0	5	0	0	0	4
FBgn0051481	0.178068	0.198146	6.72504	6.70457	34263	0.0021378	4	-0.932425	0.553333	0.414342	18	0.08984	NA	NA	NA	NA	NA	NA	NA	0.0325049	NA	NA	0	0	0	0	0	0	1	1	0	0	0	1
FBgn0051495	0.166381	0.207536	6.19738	6.12688	1694	0.00666345	2	-2.49871	0.306667	0.438938	19	NA	NA	2	1.95624e-06	2.87167e-05	0	NA	NA	0.0619194	NA	NA	0	0	0	1	20	0	13	1	0	0	0	7
FBgn0051514	0.191734	0.206567	6.14761	6.016	3174	0.00153253	1	NA	NA	NA	NA	NA	NA	NA	NA	NA	NA	NA	NA	0.0652206	NA	NA	NA	NA	NA	NA	3	2	94	21	0	0	0	1
FBgn0051522	0.19439	0.203743	8.42075	8.62915	21468	0.000515123	7	-1.4892	0.666667	0.449159	0	0.09343	NA	NA	NA	NA	NA	NA	9	0.0559281	NA	NA	0	1	0	1	0	0	9	2	0	0	0	2
FBgn0051523	0.242246	0.235479	8.80488	8.97719	13786	0.000629408	7	-0.349146	0.406667	0.427069	18	0.08904	0.53	NA	NA	NA	NA	NA	NA	0.372935	NA	NA	0	1	1	1	7	3	1119	150	0	0	0	31
FBgn0051547	0.212468	0.218034	7.49737	7.42867	13197	0.00154046	2	-1.4864	0.573333	0.448477	1	0.03747	0.31	NA	NA	NA	NA	NA	NA	0.0664766	NA	NA	0	0	0	0	2	0	26	1	0	0	0	1
FBgn0051548	0.271227	0.263665	8.27578	7.84136	951	0.000898914	1	-2.16138	0.406667	0.543067	18	0.09785	0.95	4	0	0.5	0	1	NA	0.160678	NA	NA	0	1	0	0	0	1	3	3	0	0	0	26
FBgn0051549	0.197906	0.208837	7.39333	7.32419	1129	0.000721934	2	-1.76911	0.34	0.523009	2	0.07925	0.3	4	0	0.5	0	1	NA	0.0255341	NA	NA	0	1	0	1	0	1	24	0	0	0	0	202
FBgn0051550	0.193091	0.206555	7.7122	7.68978	3946	0.00088134	4	-2.64519	0.32	0.499367	16	0.0939	NA	4	7.12705e-05	3.0909e-05	556.349	0	NA	1e-05	NA	NA	1	1	1	1	0	0	2	0	0	0	0	0
FBgn0051559	0.159457	0.196497	6.37992	6.32601	7119	0.00219191	1	0.170709	0.513333	0.449579	5	0.1356	NA	6	1.85361e-05	3.27933e-05	6660	0.333333	NA	0.0169666	NA	NA	0	0	0	0	0	0	1	2	0	0	0	65
FBgn0051612	0.161002	0.189239	6.58038	6.53835	33133	0.0015661	2	-1.24534	0.426667	0.403543	19	0.08966	NA	2	5.81654e-08	2.66205e-05	0	NA	NA	0.0142107	NA	NA	0	0	1	1	1	1	5	3	0	0	0	2
FBgn0051619	0.169306	0.183427	7.83292	7.93455	44945	0.00223502	7	NA	NA	NA	NA	0.08375	0.08	NA	NA	NA	NA	NA	NA	0.0817998	NA	NA	NA	NA	NA	NA	13	4	7	1	0	0	0	9
FBgn0051626	0.193042	0.274562	6.1168	6.03556	4238	0.00120268	2	1.6201	0.286667	0.426752	15	NA	NA	NA	NA	NA	NA	NA	NA	0.00404065	NA	NA	0	0	0	0	2	0	2	0	0	0	0	5
FBgn0051632	0.190916	0.200324	6.72115	6.6722	17061	0.00801553	2	0.898725	0.613333	0.443266	18	0.07726	NA	NA	NA	NA	NA	NA	170	1e-05	NA	NA	0	0	0	0	0	0	2	0	0	0	0	2
FBgn0051633	0.179764	0.224188	6.45117	6.43804	1561	0.00257195	1	-2.25304	0.413333	0.451344	6	0.2673	NA	NA	NA	NA	NA	NA	NA	0.000419126	NA	NA	0	1	0	1	3	1	1	0	0	0	0	28
FBgn0051635	0.19836	0.177629	7.80988	7.84415	16316	0.00185795	8	-2.34285	0.473333	0.422627	18	0.1546	NA	NA	NA	NA	NA	NA	NA	0.0233615	NA	NA	0	1	0	1	24	2	1	0	0	0	0	87
FBgn0051636	0.219346	0.264303	6.87187	6.78107	1693	0.00212976	2	NA	NA	NA	NA	0.09767	NA	NA	NA	NA	NA	NA	NA	0.0417311	NA	NA	NA	NA	NA	NA	0	0	2	29	0	0	0	4
FBgn0051637	0.15784	0.163364	8.02801	8.106	28349	0.00470796	2	-1.18536	0.473333	0.404233	18	0.08504	0.21	NA	NA	NA	NA	NA	NA	0.0269021	NA	NA	0	1	0	1	0	13	3	4	0	0	0	1
FBgn0051638	0.197708	0.186576	7.12238	7.24827	5927	0.00668251	2	-3.12606	0.313333	0.476046	18	0.02379	NA	2	4.21944e-06	2.98704e-05	0	NA	NA	1e-05	NA	NA	0	1	1	1	0	0	2	0	0	0	0	104
FBgn0051643	0.161231	0.213319	6.07487	6.09306	3166	0.00263982	2	-3.15128	0.32	0.468898	18	0.1258	NA	NA	NA	NA	NA	NA	NA	1e-05	NA	NA	0	1	1	1	0	0	0	0	0	0	0	5
FBgn0051646	0.180754	0.17755	6.98558	7.05103	32269	0.00368324	1	NA	NA	NA	NA	0.1111	NA	16	2.04412e-07	2.62323e-05	371.566	0.178571	7	0.0254604	NA	NA	NA	NA	NA	NA	0	1	3	1	0	0	0	2
FBgn0051658	0.143405	0.148772	5.8716	5.89886	954	0.00189372	1	-1.84664	0.32	0.420942	10	NA	NA	16	5.9295e-06	2.98116e-05	1568.53	0.857143	NA	0.0294894	NA	NA	0	0	0	1	22	9	380	6	0	0	0	10
FBgn0051660	0.164492	0.17603	8.06687	8.13082	23928	0.00459161	5	NA	NA	NA	NA	0.1137	0.19	NA	NA	NA	NA	NA	NA	0.0209805	NA	NA	NA	NA	NA	NA	19	0	77	0	0	0	0	0
FBgn0051663	0.180798	0.207576	7.44493	7.38871	22871	0.00563756	3	-0.253865	0.426667	0.436166	0	0.08194	0.32	NA	NA	NA	NA	NA	NA	0.0200447	NA	NA	0	0	0	0	1	37	3	0	0	0	0	6
FBgn0051664	0.313937	0.344435	6.91658	6.57337	2328	0.00198541	2	NA	NA	NA	NA	NA	NA	NA	NA	NA	NA	NA	NA	0.567904	NA	NA	NA	NA	NA	NA	36	31	344	324	0	0	0	2
FBgn0051665	0.160172	0.183572	7.96962	8.19862	22012	0.00573172	3	0.222343	0.526667	0.430745	3	0.1322	0.04	4	1.34167e-05	3.29924e-05	0	1	2	0.0567809	NA	NA	0	0	0	0	0	0	2	1	0	0	0	48
FBgn0051673	0.228629	0.244411	7.3918	7.24082	1552	0.00343814	2	-1.5555	0.373333	0.443657	2	0.06518	NA	NA	NA	NA	NA	NA	NA	0.320805	NA	NA	0	1	0	1	11	13	1095	779	0	0	0	3
FBgn0051674	0.191369	0.226599	6.04462	6.01882	1597	0.00226758	2	0.6403	0.44	0.425532	4	NA	0.22	NA	NA	NA	NA	NA	NA	0.0413906	NA	NA	1	0	0	1	2	0	1	0	0	0	0	89
FBgn0051675	0.234889	0.254181	7.00503	6.94657	1895	0.00301971	1	1.01428	0.406667	0.404008	3	0.1841	NA	NA	NA	NA	NA	NA	NA	0.0949768	NA	NA	0	0	0	0	0	0	1	0	0	0	0	116
FBgn0051676	0.193132	0.220029	7.82978	7.77472	8432	0.00395785	2	0.0714206	0.506667	0.412546	6	0.1656	0.21	NA	NA	NA	NA	NA	25	0.045917	NA	NA	0	0	0	0	1	1	0	0	0	0	0	4
FBgn0051678	0.183529	0.204583	6.65104	6.83852	16809	0.00216966	3	NA	NA	NA	NA	0.1557	0.07	NA	NA	NA	NA	NA	NA	0.146811	NA	NA	NA	NA	NA	NA	4	4	11	23	0	0	0	3
FBgn0051687	0.205295	0.251172	6.61796	6.68206	6753	0.00085725	2	NA	NA	NA	NA	NA	NA	60	0.00362559	3.60205e-05	393.883	0.818391	NA	0.394049	NA	NA	NA	NA	NA	NA	5	8	604	1407	0	0	0	195
FBgn0051690	0.177909	0.194972	7.40917	7.40869	41697	0.00553126	1	1.24483	0.613333	0.441508	8	0.1758	NA	NA	NA	NA	NA	NA	14	1e-05	NA	NA	0	0	0	0	11	42	1	1	0	0	0	4
FBgn0051694	0.179639	0.183768	7.83486	7.90378	5862	0.00627386	1	-1.47012	0.386667	0.442265	19	0.04533	NA	170	0.577851	4.20575e-05	1283.99	0.877031	NA	0.0335608	NA	NA	0	1	0	1	0	0	2	1	0	0	0	27
FBgn0051706	0.230335	0.235039	8.32687	8.0142	2014	0.00602823	2	NA	NA	NA	NA	0.214	NA	NA	NA	NA	NA	NA	NA	1e-05	NA	NA	NA	NA	NA	NA	10	9	0	6	0	0	0	10
FBgn0051708	0.185837	0.19379	6.85958	6.93962	19533	0.00564563	3	NA	NA	NA	NA	NA	NA	24	1.11165e-05	3.22935e-05	18341.4	0.030303	NA	0.00480416	NA	NA	NA	NA	NA	NA	0	4	2	1	0	0	0	13
FBgn0051712	0.149203	0.17374	8.81041	9.05172	3367	0.00458405	2	-2.02519	0.346667	0.445071	19	0.03226	NA	10	6.17803e-05	3.08005e-05	804.496	0.5	67	0.0164132	NA	NA	0	1	0	1	3	0	2	0	0	0	0	0
FBgn0051715	0.174127	0.173098	7.75638	7.68527	907	0.00174379	2	-1.78236	0.34	0.363436	18	0.0356	NA	4	4.56472e-05	3.10684e-05	0	1	NA	0.0245112	NA	NA	0	1	1	1	1	0	1	1	0	0	0	14
FBgn0051716	0.156072	0.164495	8.58897	8.64467	6490	0.00140783	11	-3.00423	0.32	0.408258	19	NA	NA	30	0.00017621	3.35424e-05	12435.8	0.647619	NA	0.0122343	NA	NA	0	1	1	1	10	3	1	10	0	0	0	133
FBgn0051717	0.173433	0.191147	7.42694	7.42716	977	0.00866762	2	-1.9338	0.34	0.433538	19	0.2349	0.36	NA	NA	NA	NA	NA	NA	1e-05	NA	NA	0	1	0	1	1	5	0	0	0	0	0	69
FBgn0051719	0.182398	0.198674	7.41798	7.41702	11009	0.00565456	4	1.17696	0.486667	0.387648	18	0.05816	NA	2	0.00124295	3.03159e-05	0	NA	NA	0.0261603	NA	NA	0	0	0	0	0	2	0	0	0	0	0	11
FBgn0051721	0.16604	0.168619	7.29767	7.31309	83171	0.00484087	2	0.615616	0.48	0.422666	19	0.04413	NA	12	0.0175353	4.05696e-05	15572	0.4	NA	1e-05	NA	NA	0	0	0	0	6	11	4	3	0	0	0	0
FBgn0051729	0.193953	0.178597	8.31009	8.53513	11671	0.00358577	4	-2.65091	0.38	0.423064	16	0.02325	0.51	NA	NA	NA	NA	NA	NA	0.0971214	NA	NA	0	1	1	1	1	1	2	5	0	0	0	105
FBgn0051739	0.191008	0.191472	7.20052	7.17407	5015	0.000895189	3	NA	NA	NA	NA	0.04336	0.12	2	7.06638e-06	2.69804e-05	0	NA	NA	0.0589832	NA	NA	NA	NA	NA	NA	0	0	3	1	0	0	0	219
FBgn0051760	0.178555	0.186857	7.34773	7.4831	27728	0.00882002	3	0.724425	0.506667	0.388835	3	0.0631	0.24	NA	NA	NA	NA	NA	NA	0.0355161	NA	NA	0	0	0	0	58	1	54	0	0	0	0	27
FBgn0051774	0.160769	0.165128	7.5668	7.59428	88785	0.00505443	3	NA	NA	NA	NA	0.05224	0.09	10	5.96551e-05	3.45197e-05	0	1	NA	0.0634627	NA	NA	NA	NA	NA	NA	4	1	2	0	0	0	0	1
FBgn0051777	0.327339	0.36639	9.15254	8.53244	512	0.00201413	1	NA	NA	NA	NA	0.2748	NA	NA	NA	NA	NA	NA	NA	0.171264	NA	NA	NA	NA	NA	NA	0	2	1	1	0	0	0	1
FBgn0051778	0.256998	0.354566	7.50795	7.50573	1382	0.000802194	2	-1.88196	0.493333	0.376717	0	0.2547	NA	4	1.68871e-05	2.75043e-05	0	1	NA	0.141994	NA	NA	0	0	0	0	0	0	5	4	0	0	0	4
FBgn0051781	0.30202	0.31054	8.35168	8.44802	8954	0.00531727	6	NA	NA	NA	NA	NA	NA	NA	NA	NA	NA	NA	NA	0.137854	NA	NA	NA	NA	NA	NA	8	0	12	7	0	0	0	0
FBgn0051793	0.20298	0.249873	6.16604	6.20393	4867	0.00228336	2	-0.793906	0.54	0.48788	8	NA	0.42	92	0.0253875	4.31835e-05	6605.57	0.614493	4	0.277172	NA	NA	0	1	0	1	13	9	1544	354	0	0	0	0
FBgn0051800	0.181942	0.197821	6.85988	6.85863	919	0.000261226	1	-2.7731	0.353333	0.393478	18	0.05038	NA	2	1.04467e-08	2.23719e-05	0	NA	NA	0.0755595	NA	NA	0	1	1	1	0	0	5	0	0	0	0	45
FBgn0051809	0.357205	0.363446	6.75058	6.7719	5094	0.00836791	2	NA	NA	NA	NA	NA	0.22	NA	NA	NA	NA	NA	NA	0.732283	NA	NA	NA	NA	NA	NA	57	45	946	550	0	0	0	8
FBgn0051810	0.252237	0.2718	6.25064	6.24121	3350	0.00432384	1	-1.35165	0.373333	0.340197	8	NA	NA	NA	NA	NA	NA	NA	NA	0.434495	NA	NA	1	0	0	0	43	27	849	725	0	0	0	17
FBgn0051812	0.152753	0.154983	5.91622	5.85663	1422	0.0103917	1	-1.43669	0.313333	0.431483	15	0.13	NA	50	0.00136733	3.48359e-05	4316.65	0.856667	NA	0.128034	NA	NA	0	0	0	1	17	5	1	2	0	0	0	0
FBgn0051813	0.290234	0.324301	7.63146	7.38943	892	0.00400921	2	NA	NA	NA	NA	0.2393	NA	NA	NA	NA	NA	NA	NA	0.0166591	NA	NA	NA	NA	NA	NA	0	0	3	2	0	0	0	19
FBgn0051814	0.175914	0.176171	7.21774	7.27136	40460	0.00383363	2	NA	NA	NA	NA	0.15	NA	16	1.11077e-05	3.22789e-05	2220	0.0714286	NA	0.0721705	NA	NA	NA	NA	NA	NA	0	10	5	0	0	0	0	5
FBgn0051826	0.209561	0.257579	6.19095	6.1095	1850	0.00397525	2	NA	NA	NA	NA	0.1007	NA	NA	NA	NA	NA	NA	NA	0.000730494	NA	NA	NA	NA	NA	NA	0	0	3	2	0	0	0	0
FBgn0051852	0.199143	0.208331	6.77469	6.67997	1404	0.00212134	1	-1.82839	0.346667	0.479004	16	0.09091	NA	48	0.000983224	3.72606e-05	10148.3	0.768116	NA	1e-05	NA	NA	0	1	0	1	0	0	3	0	0	0	0	1202
FBgn0051855	0.172694	0.193976	6.55691	6.56847	1125	0.00189691	2	-0.725196	0.353333	0.415631	18	0.04774	NA	54	0.00567719	3.7143e-05	1797.87	0.643875	NA	0.0131328	NA	NA	0	1	0	1	0	0	5	1	0	0	0	105
FBgn0051864	0.210695	0.21548	6.42257	6.42665	983	0.00123879	2	NA	NA	NA	NA	NA	NA	10	0.000412276	3.18989e-05	5563.53	0.4	NA	0.0757111	NA	NA	NA	NA	NA	NA	4	1	22	9	0	0	0	2
FBgn0051869	0.177999	0.180833	7.53351	7.48583	29071	0.00537394	3	0.922454	0.486667	0.41724	4	0.2439	NA	NA	NA	NA	NA	NA	NA	0.0791031	NA	NA	0	0	0	0	9	4	4	2	0	0	0	1
FBgn0051871	0.205756	0.232194	6.40555	6.43285	9406	0.00566572	1	0.716917	0.566667	0.437334	5	0.05367	NA	NA	NA	NA	NA	NA	6	0.160546	NA	NA	0	0	0	0	54	47	319	7	0	0	0	2
FBgn0051875	0.12939	0.135055	5.87631	5.84178	7175	0.00692779	4	-0.222218	0.333333	0.413322	3	NA	NA	56	0.000200589	3.58513e-05	0	1	NA	0.00921839	NA	NA	0	0	1	1	0	0	2	0	0	0	0	6
FBgn0051908	0.161882	0.198728	7.36431	7.25015	2560	0.000941185	3	-0.891245	0.253333	0.481062	19	0.13	NA	2	8.4848e-07	2.89293e-05	0	NA	NA	0.0497755	NA	NA	0	1	1	1	0	0	5	2	0	0	0	170
FBgn0051922	0.179581	0.140382	5.98709	5.93325	608	0.00162704	1	-3.1044	0.326667	0.387521	19	NA	NA	54	0.000757629	3.33478e-05	106.558	0.7151	NA	1e-05	NA	NA	0	0	0	1	0	0	0	1	0	0	0	2
FBgn0051935	0.198227	0.243158	6.30012	6.37098	16335	0.00626625	1	-1.16206	0.386667	0.471352	18	0.0788	NA	6	6.41476e-06	3.02682e-05	587.344	0.333333	NA	1e-05	NA	NA	0	1	0	1	0	1	10	0	0	0	0	903
FBgn0051950	0.215845	0.232904	6.72021	6.57519	657	0.0132025	2	-1.46551	0.313333	0.49696	19	0.0988	NA	56	0.00111683	3.50803e-05	10240.4	0.642857	NA	0.0476481	NA	NA	1	1	0	1	33	14	23	6	0	0	0	33
FBgn0051955	0.209157	0.239804	6.62152	6.54744	1224	0.00430834	4	-0.510946	0.386667	0.379592	19	NA	NA	4	1.68871e-05	2.75043e-05	0	1	NA	0.224097	NA	NA	0	0	0	0	30	30	544	557	0	0	0	6
FBgn0051956	0.1487	0.207549	5.98695	5.95706	2735	0.0043187	2	NA	NA	NA	NA	0.1016	0.18	NA	NA	NA	NA	NA	NA	0.111342	NA	NA	NA	NA	NA	NA	35	27	398	23	0	0	0	87
FBgn0051957	0.180265	0.199956	6.61103	6.53391	1187	0.0153577	2	-1.80381	0.46	0.425926	18	NA	NA	2	0.000346106	2.90183e-05	0	NA	19	0.0694408	NA	NA	0	1	0	1	0	0	5	0	0	0	0	72
FBgn0051961	0.191535	0.20952	6.76427	6.76065	1543	0.00353374	2	NA	NA	NA	NA	0.1108	0.09	6	5.24453e-05	3.08652e-05	9323.95	0	NA	0.00781845	NA	NA	NA	NA	NA	NA	0	0	2	0	0	0	0	245
FBgn0051973	0.197981	0.228626	7.52427	7.56461	40002	0.00121329	8	-0.838945	0.38	0.403595	13	0.1077	NA	NA	NA	NA	NA	NA	1	0.213016	NA	NA	0	0	0	1	28	31	865	788	0	0	0	1
FBgn0051989	0.188444	0.219165	6.1178	6.10771	10053	0.00547881	2	-1.9754	0.433333	0.484882	18	0.1074	NA	18	1.80693e-05	3.14921e-05	4525.29	0.5	23	1e-05	NA	NA	0	1	1	1	0	3	0	0	0	0	0	68
FBgn0051992	0.119594	0.136565	9.60248	9.73349	14062	0.000264456	5	NA	NA	NA	NA	0.08225	0.05	50	0.00314403	3.82365e-05	41710.9	0.253333	NA	0.015801	NA	NA	NA	NA	NA	NA	0	0	3	0	0	0	0	3
FBgn0051997	0.206398	0.263494	9.17002	9.05749	1406	0.000269	2	-0.293657	0.393333	0.328358	3	0.1212	NA	NA	NA	NA	NA	NA	NA	0.113324	NA	NA	0	0	0	1	0	0	4	0	0	0	0	14
FBgn0051998	0.184472	0.188195	7.68694	7.88195	9270	0.000524756	2	-2.32331	0.38	0.345917	19	0.108	0.06	NA	NA	NA	NA	NA	NA	1e-05	NA	NA	0	1	1	1	0	0	1	1	0	0	0	135
FBgn0051999	0.191632	0.185667	7.42887	7.41264	12739	0.000832459	2	-3.04534	0.34	0.319859	2	0.1089	NA	2	8.32549e-06	2.92261e-05	0	NA	1	0.0659397	NA	NA	0	1	0	1	0	0	2	0	0	0	0	28
FBgn0052000	0.168553	0.173994	8.76581	8.9175	10903	0.000232539	9	-1.80706	0.326667	0.333914	19	NA	0.16	NA	NA	NA	NA	NA	NA	0.00673334	NA	NA	0	1	0	1	0	1	7	1	0	0	0	6
FBgn0052006	0.185988	0.197407	6.15052	6.17808	2774	0.00021538	1	NA	NA	NA	NA	NA	NA	NA	NA	NA	NA	NA	NA	0.0630028	NA	NA	NA	NA	NA	NA	0	0	9	0	0	0	0	213
FBgn0052016	0.187863	0.18688	7.41651	7.55954	6850	0.000776174	4	NA	NA	NA	NA	0.1823	0.05	18	0.000626601	3.24907e-05	6.95411	0.861111	NA	1e-05	NA	NA	NA	NA	NA	NA	2	0	1	13	0	0	0	76
FBgn0052017	0.182704	0.196769	7.18027	7.64625	24328	0.000264513	3	-0.610286	0.38	0.332772	0	0.2259	0.56	NA	NA	NA	NA	NA	NA	0.0576915	NA	NA	0	0	0	0	0	0	0	0	0	0	0	20
FBgn0052022	0.175312	0.20953	6.75182	6.67055	992	0.000725442	2	-1.79253	0.273333	0.466264	19	0.2376	0.19	2	3.89217e-06	2.72725e-05	0	NA	23	1e-05	NA	NA	0	1	0	1	0	1	2	5	0	0	0	430
FBgn0052029	0.237916	0.279935	6.58795	6.44457	3145	0.00526109	1	-0.223243	0.493333	0.457724	0	0.09004	0.33	NA	NA	NA	NA	NA	NA	0.0255432	NA	NA	1	0	0	0	1	0	0	1	0	0	0	74
FBgn0052036	0.123566	0.155217	5.93006	5.88614	1183	0.00307219	1	0.806848	0.5	0.430743	0	NA	NA	2	4.22131e-05	3.06138e-05	0	NA	NA	1e-05	NA	NA	0	0	0	0	0	11	0	0	0	0	0	9
FBgn0052037	0.211504	0.262646	6.32399	6.26385	2713	0.0035288	2	0.498533	0.54	0.422623	0	0.09931	NA	2	4.22131e-05	3.06138e-05	0	NA	NA	0.0400458	NA	NA	0	0	0	0	2	0	3	1	0	0	0	27
FBgn0052039	0.1688	0.192968	7.49598	7.46201	997	0.00496752	2	-2.68371	0.46	0.372745	19	0.08685	NA	2	0.000247115	3.40402e-05	0	NA	NA	0.014484	NA	NA	0	1	0	1	10	0	10	3	0	0	0	53
FBgn0052056	0.165939	0.173066	7.6109	7.7019	4757	0.00513255	3	0.218717	0.4	0.43926	19	0.06295	0.61	NA	NA	NA	NA	NA	12	0.029327	NA	NA	0	1	0	1	0	0	17	2	0	0	0	7
FBgn0052057	0.182109	0.171786	7.01854	7.10971	38654	0.00312859	4	NA	NA	NA	NA	0.1219	NA	6	2.93892e-07	2.73523e-05	12.0948	0.666667	NA	0.00732036	NA	NA	NA	NA	NA	NA	0	0	3	0	0	0	0	7
FBgn0052062	0.142447	0.157793	10.0814	10.1796	112600	0.00494254	9	NA	NA	NA	NA	0.1632	NA	6	1.78577e-05	3.07465e-05	944.944	0	NA	0.120557	NA	NA	NA	NA	NA	NA	82	49	181	2	0	0	0	2
FBgn0052066	0.200794	0.191311	7.4476	7.51954	20727	0.00742291	2	-2.33036	0.46	0.383587	19	0.03593	0.4	NA	NA	NA	NA	NA	NA	1e-05	NA	NA	0	1	1	1	19	23	6	0	0	0	0	3
FBgn0052068	0.220572	0.259696	9.05941	8.56789	1059	0.000653606	1	NA	NA	NA	NA	0.06918	NA	NA	NA	NA	NA	NA	NA	0.0973012	NA	NA	NA	NA	NA	NA	0	0	2	3	0	0	0	0
FBgn0052069	0.197992	0.178191	6.20347	6.22356	483	0.00810209	1	NA	NA	NA	NA	0.009656	1.16	2	3.54912e-07	2.62123e-05	0	NA	NA	1e-05	NA	NA	NA	NA	NA	NA	20	10	3	0	0	0	0	0
FBgn0052075	0.16947	0.205462	6.55403	6.50908	2215	0.00211265	2	-2.06275	0.42	0.419224	18	0.1569	NA	52	0.046028	3.63029e-05	1219.38	0.649231	NA	0.0237971	NA	NA	0	1	0	1	0	0	3	0	0	0	0	296
FBgn0052076	0.191334	0.220644	6.73015	6.59733	1649	0.00330172	1	NA	NA	NA	NA	0.07215	NA	NA	NA	NA	NA	NA	NA	0.027527	NA	NA	NA	NA	NA	NA	0	0	2	0	0	0	0	17
FBgn0052082	0.207458	0.226015	7.20129	7.2985	27935	0.00910358	4	NA	NA	NA	NA	0.07039	0.22	58	0.00081438	3.9412e-05	783.456	0.876847	2	0.148599	NA	NA	NA	NA	NA	NA	199	86	647	17	0	0	0	2
FBgn0052085	0.174423	0.167037	7.27816	7.38254	29827	0.00900733	1	0.63591	0.553333	0.413035	6	0.1098	NA	54	0.0237693	4.10965e-05	298.839	0.823362	4	0.0399306	NA	NA	0	0	0	0	72	36	10	32	0	0	0	0
FBgn0052091	0.264269	0.2647	7.04822	7.09994	11510	0.00720265	1	0.75945	0.42	0.390062	18	0.05609	NA	16	3.9193e-10	2.03542e-05	0	1	NA	0.072245	NA	NA	0	0	0	0	73	73	484	190	0	0	0	2
FBgn0052095	0.171084	0.205205	6.59055	6.48364	1525	0.0030467	1	-2.77231	0.313333	0.517038	19	0.08862	NA	NA	NA	NA	NA	NA	NA	0.0454713	NA	NA	0	1	1	1	0	0	5	0	0	0	0	73
FBgn0052103	0.181239	0.193168	8.9745	8.8443	12547	0.00401756	4	-2.81823	0.393333	0.434093	16	0.08707	1.08	62	0.000724768	3.427e-05	0.931334	0.993548	NA	0.0842012	NA	NA	0	1	0	1	84	90	425	839	0	0	0	7
FBgn0052104	0.250479	0.258652	6.6594	6.54791	5518	0.00670945	1	-2.21771	0.386667	0.432144	19	0.1167	NA	2	5.30748e-06	2.86254e-05	0	NA	NA	0.103292	NA	NA	0	0	0	1	1	0	0	2	0	0	0	2
FBgn0052105	0.196832	0.214829	6.26321	6.26532	6669	0.00624976	2	NA	NA	NA	NA	0.0821	NA	2	3.80894e-06	2.97646e-05	0	NA	NA	0.098123	NA	NA	NA	NA	NA	NA	0	0	0	1	0	0	0	24
FBgn0052107	0.201391	0.212643	6.38837	6.36353	4023	0.0138203	2	NA	NA	NA	NA	NA	NA	NA	NA	NA	NA	NA	NA	0.103515	NA	NA	NA	NA	NA	NA	74	70	31	13	0	1	0	1407
FBgn0052109	0.193094	0.223081	6.76919	6.70273	1426	0.00215951	1	-2.05905	0.28	0.348984	3	NA	NA	6	0.000619326	3.48918e-05	760.236	0.333333	NA	0.0276846	NA	NA	0	0	0	1	1	0	2	0	0	0	0	96
FBgn0052111	0.181537	0.191119	6.73917	6.70589	20346	0.00596877	2	NA	NA	NA	NA	NA	NA	NA	NA	NA	NA	NA	NA	0.0389658	NA	NA	NA	NA	NA	NA	4	0	4	0	0	0	0	0
FBgn0052112	0.177864	0.180118	7.16535	7.06286	3436	0.00543131	4	-1.85742	0.266667	0.393075	19	0.0562	NA	NA	NA	NA	NA	NA	NA	0.109747	NA	NA	0	1	0	1	4	0	4	1	0	0	0	23
FBgn0052113	0.16928	0.205058	6.28808	6.31003	13556	0.00141291	1	-2.23661	0.38	0.409088	19	0.06503	0.06	NA	NA	NA	NA	NA	NA	0.018684	NA	NA	0	1	0	1	0	0	17	0	0	0	0	0
FBgn0052115	0.219446	0.26824	6.20954	6.03106	1619	0.0020328	1	NA	NA	NA	NA	NA	NA	NA	NA	NA	NA	NA	NA	0.184005	NA	NA	NA	NA	NA	NA	31	45	203	8	0	1	0	56
FBgn0052121	0.196414	0.207247	6.42155	6.46558	5760	0.00204234	1	NA	NA	NA	NA	0.1122	NA	NA	NA	NA	NA	NA	NA	1e-05	NA	NA	NA	NA	NA	NA	18	0	9	0	0	0	0	33
FBgn0052133	0.191268	0.200005	6.72889	6.75597	8806	0.00168842	1	NA	NA	NA	NA	NA	NA	30	0.00101605	3.67836e-05	6296.03	0.438095	NA	0.0661342	NA	NA	NA	NA	NA	NA	0	0	0	0	0	0	0	18
FBgn0052137	0.174117	0.202293	7.44655	7.45927	23397	0.0060144	2	0.618265	0.546667	0.38811	7	0.03592	NA	4	3.93867e-05	2.94256e-05	0	1	NA	0.104582	NA	NA	0	0	0	0	121	82	270	72	0	0	0	5
FBgn0052150	0.206753	0.22833	6.27813	6.27503	6289	0.00385912	3	0.747737	0.513333	0.393164	9	NA	NA	NA	NA	NA	NA	NA	NA	0.0251991	NA	NA	0	0	0	0	2	1	4	0	0	0	0	47
FBgn0052163	0.179435	0.201363	6.47036	6.4424	986	5.53e-05	2	-1.62632	0.393333	0.377913	19	NA	NA	NA	NA	NA	NA	NA	NA	0.000680942	NA	NA	0	1	0	1	0	0	1	1	0	0	0	14
FBgn0052176	0.188877	0.210576	6.62735	6.47766	4103	0.00119375	1	-0.179916	0.38	0.471979	19	0.1312	NA	NA	NA	NA	NA	NA	NA	0.0496001	NA	NA	1	1	1	1	0	0	4	0	0	0	0	60
FBgn0052177	0.171546	0.181079	7.7958	7.90748	6838	0.00105371	1	NA	NA	NA	NA	0.09268	0.13	8	0.000530536	3.42571e-05	66510	0.5	23	0.0782957	NA	NA	NA	NA	NA	NA	0	0	1	0	0	0	0	52
FBgn0052183	0.177291	0.176282	7.35652	7.52856	58824	0.0025661	1	1.35746	0.5	0.39643	1	0.1585	NA	NA	NA	NA	NA	NA	NA	1e-05	NA	NA	0	0	0	0	0	0	1	0	0	0	0	2
FBgn0052187	0.198337	0.237292	6.11445	6.07254	1449	0.00325222	1	-3.0849	0.393333	0.544828	4	0.06982	NA	NA	NA	NA	NA	NA	NA	0.0268955	NA	NA	0	0	0	1	3	0	4	0	0	0	0	12
FBgn0052190	0.195748	0.229859	8.48846	8.42403	4541	0.00083956	1	-2.75888	0.386667	0.418318	19	0.03803	1.04	2	1.05902e-05	3.12647e-05	0	NA	NA	0.102012	NA	NA	0	1	0	1	1	5	14	4	0	0	0	5
FBgn0052191	0.349423	0.352818	7.83735	7.63039	2695	0.0020837	2	NA	NA	NA	NA	0.07453	NA	NA	NA	NA	NA	NA	NA	0.538324	NA	NA	NA	NA	NA	NA	15	9	2970	412	0	0	0	1
FBgn0052194	0.19978	0.221198	6.59022	6.43854	1753	0.00828185	1	NA	NA	NA	NA	NA	NA	NA	NA	NA	NA	NA	NA	0.0874696	NA	NA	NA	NA	NA	NA	0	4	3	2	0	0	0	82
FBgn0052196	0.172289	0.219782	6.55671	6.5608	1560	0.00218128	2	-2.41143	0.373333	0.347854	18	0.06082	NA	NA	NA	NA	NA	NA	NA	0.0362886	NA	NA	0	0	0	1	1	0	0	1	0	0	0	16
FBgn0052202	0.194423	0.207569	6.60677	6.57902	676	0.00384801	1	-0.958993	0.413333	0.446086	18	NA	NA	50	0.000320643	3.75052e-05	195.87	0.806667	NA	1e-05	NA	NA	0	1	0	1	0	0	2	1	0	1	0	1607
FBgn0052204	0.194068	0.190622	7.08701	7.10166	23619	0.00631107	2	-0.0248139	0.486667	0.387765	1	0.05887	NA	NA	NA	NA	NA	NA	NA	0.0455754	NA	NA	0	0	0	0	0	1	0	5	0	0	0	1
FBgn0052206	0.170936	0.175685	7.64733	7.78968	72591	0.00337847	2	NA	NA	NA	NA	0.03439	0.3	NA	NA	NA	NA	NA	NA	0.031686	NA	NA	NA	NA	NA	NA	16	0	0	0	0	0	0	0
FBgn0052207	0.166468	0.188664	5.97511	5.93576	3090	0.00369316	1	NA	NA	NA	NA	NA	NA	NA	NA	NA	NA	NA	NA	0.0894437	NA	NA	NA	NA	NA	NA	11	10	12	9	0	0	0	7
FBgn0052220	0.195846	0.22133	7.28694	7.35787	920	0.000538796	1	NA	NA	NA	NA	0.2023	NA	10	1.98045e-05	3.11362e-05	0.142857	0.9	1	0.0610942	NA	NA	NA	NA	NA	NA	0	0	2	0	0	0	0	7
FBgn0052221	0.178797	0.197214	6.74179	6.75592	1743	0.0013111	1	-2.06257	0.333333	0.475917	18	0.1273	NA	4	0.000283933	3.2858e-05	0	1	NA	0.03687	NA	NA	0	1	0	1	0	0	4	11	0	0	0	41
FBgn0052226	0.181998	0.18342	6.97336	7.08216	5012	0.00182651	NA	-2.69094	0.326667	0.500499	18	NA	NA	NA	NA	NA	NA	NA	NA	0.0118231	NA	NA	1	1	0	1	2	0	5	0	0	0	0	96
FBgn0052227	0.181463	0.17912	6.64756	6.75111	26274	0.00272218	1	1.06645	0.586667	0.429191	11	0.09842	NA	NA	NA	NA	NA	NA	NA	0.0201899	NA	NA	0	0	0	0	1	0	4	0	0	0	0	3
FBgn0052230	0.179139	0.180932	10.934	10.7676	6610	0.00114199	3	NA	NA	NA	NA	0.03351	3.43	64	9.23592e-05	2.99554e-05	265.929	0.810484	NA	0.0481713	NA	NA	NA	NA	NA	NA	0	0	6	1	0	0	0	0
FBgn0052243	0.189043	0.202958	7.05726	7.04693	1942	0.00317467	1	-2.08824	0.34	0.375193	2	NA	NA	NA	NA	NA	NA	NA	NA	0.0300394	NA	NA	0	1	0	1	44	36	61	20	0	0	0	43
FBgn0052250	0.191929	0.202631	7.67178	7.55142	2354	0.00446142	2	NA	NA	NA	NA	0.08329	0.43	4	9.20428e-06	2.78567e-05	0	1	13	0.055224	NA	NA	NA	NA	NA	NA	0	0	1	1	0	0	0	7
FBgn0052251	0.164699	0.20471	6.0903	6.07724	5125	0.00674018	2	-2.35868	0.36	0.451814	19	0.1144	NA	56	0.000840587	3.58719e-05	2844.47	0.544974	NA	0.0338667	NA	NA	0	0	0	1	0	0	3	0	0	0	0	2
FBgn0052260	0.169656	0.223516	6.05256	6.01107	3602	0.00542007	2	NA	NA	NA	NA	0.1117	NA	NA	NA	NA	NA	NA	NA	1e-05	NA	NA	NA	NA	NA	NA	0	6	1	4	0	0	0	33
FBgn0052262	0.192983	0.237592	6.46483	6.38053	1050	0.000541831	1	-2.96171	0.4	0.506185	11	0.112	NA	NA	NA	NA	NA	NA	NA	0.0149529	NA	NA	0	1	0	1	4	0	0	0	0	0	0	10
FBgn0052264	0.164937	0.198771	9.84944	10.3102	91633	0.00519958	9	-0.476293	0.4	0.39278	19	0.08478	NA	2	0	1	0	NA	NA	0.145196	NA	NA	0	1	0	1	82	88	13	6	0	0	0	0
FBgn0052267	0.17581	0.202378	8.36821	8.22072	558	0.00270103	1	0.0421647	0.326667	0.364937	18	0.06422	NA	NA	NA	NA	NA	NA	NA	0.0185369	NA	NA	0	1	0	1	56	4	140	1	0	0	0	13
FBgn0052278	0.206102	0.233071	6.84711	6.81294	2481	0.00203705	1	-1.82914	0.266667	0.466156	17	0.178	NA	2	2.81357e-08	2.36726e-05	0	NA	NA	1e-05	NA	NA	0	1	1	1	15	2	64	4	0	0	0	19
FBgn0052280	0.180488	0.215448	8.27447	8.33474	3899	0.00373491	4	-1.58732	0.42	0.412308	19	0.04005	NA	NA	NA	NA	NA	NA	NA	1e-05	NA	NA	0	1	1	1	1	12	0	25	0	0	0	13
FBgn0052282	0.360607	0.360814	6.99791	6.95694	322	0.00268339	1	NA	NA	NA	NA	NA	NA	NA	NA	NA	NA	NA	1	0.332583	NA	NA	NA	NA	NA	NA	42	32	451	284	0	0	0	1
FBgn0052296	0.175268	0.175691	7.57344	7.58452	48921	0.00578671	3	-2.45559	0.366667	0.419423	19	0.1022	NA	10	1.27887e-05	3.24465e-05	6395.08	0.1	29	0.00701043	NA	NA	0	1	1	1	3	1	2	0	0	0	0	4
FBgn0052311	0.205576	0.208173	8.5784	8.66	34234	0.00452567	6	0.796611	0.54	0.444078	7	0.0654	0.11	NA	NA	NA	NA	NA	2	0.11153	NA	NA	0	0	0	0	58	34	9	2	0	0	0	0
FBgn0052333	0.193017	0.189615	7.25989	7.29367	19743	0.00536805	3	NA	NA	NA	NA	NA	NA	NA	NA	NA	NA	NA	NA	0.0418619	NA	NA	NA	NA	NA	NA	45	88	4	86	0	0	0	91
FBgn0052343	0.191348	0.222284	6.42667	6.43734	3007	0.000903731	4	-2.40562	0.34	0.463431	19	0.1158	NA	68	0.000940205	3.79853e-05	7177.74	0.884135	NA	1e-05	NA	NA	0	1	1	1	0	0	2	1	0	0	0	79
FBgn0052344	0.181084	0.199751	6.75365	6.60948	3487	0.000632407	1	-1.92628	0.326667	0.491399	17	0.04617	NA	6	0.00465035	3.40599e-05	744.028	0	43	0.022693	NA	NA	0	1	1	1	0	0	8	0	0	0	0	67
FBgn0052350	0.214574	0.22034	6.66545	6.73909	2843	0.000951124	1	NA	NA	NA	NA	0.2558	NA	18	1.12264e-05	3.08966e-05	504.594	0.805556	NA	1e-05	NA	NA	NA	NA	NA	NA	0	0	0	0	0	0	0	353
FBgn0052354	0.212582	0.213527	6.47644	6.55427	6348	0.00392602	1	NA	NA	NA	NA	0.06388	NA	2	0	1	0	NA	NA	0.0994188	NA	NA	NA	NA	NA	NA	41	1	44	0	0	0	0	5
FBgn0052364	0.164151	0.175024	5.94742	5.93122	1166	0.00509505	1	NA	NA	NA	NA	NA	NA	4	0.000532226	3.14802e-05	1390.94	0	NA	0.0929108	NA	NA	NA	NA	NA	NA	19	38	21	35	0	0	0	6
FBgn0052365	0.187321	0.20364	6.85409	6.79655	25772	0.00748616	2	0.120695	0.446667	0.383114	19	0.1707	NA	NA	NA	NA	NA	NA	NA	0.0798168	NA	NA	0	0	0	1	30	44	6	1	0	0	0	1
FBgn0052368	0.330016	0.324833	7.19133	6.74051	409	0.00938371	1	-1.89817	0.38	0.390244	10	NA	NA	NA	NA	NA	NA	NA	NA	0.357371	NA	NA	0	0	0	0	16	26	3	162	0	0	0	3
FBgn0052369	0.21066	0.217102	8.02899	7.76846	32720	0.00504218	2	0.423747	0.54	0.385379	7	0.1338	NA	10	0.017539	4.03991e-05	821.237	0.6	11	1e-05	NA	NA	0	0	0	0	43	61	73	161	0	0	0	0
FBgn0052373	0.190547	0.217095	7.42545	7.44203	108575	0.00541127	3	-2.66462	0.413333	0.4263	2	NA	NA	NA	NA	NA	NA	NA	NA	0.106966	NA	NA	0	0	0	1	107	109	1	2	0	1	0	137
FBgn0052380	0.192963	0.196452	6.79094	6.85512	7424	0.0028944	1	-3.1868	0.48	0.396364	18	0.1967	0.14	NA	NA	NA	NA	NA	NA	0.0261553	NA	NA	0	1	0	1	32	1	151	0	0	0	0	10
FBgn0052392	0.205648	0.205958	6.39105	6.43911	6617	0.00412768	2	NA	NA	NA	NA	0.0754	NA	24	9.38128e-05	3.46681e-05	16700.9	0.0909091	NA	0.0261	NA	NA	NA	NA	NA	NA	0	0	5	1	0	0	0	1
FBgn0052406	0.189023	0.186145	7.25222	7.37063	29109	0.00313749	1	NA	NA	NA	NA	0.07767	NA	NA	NA	NA	NA	NA	11	0.0216525	NA	NA	NA	NA	NA	NA	2	0	6	1	0	0	0	10
FBgn0052407	0.205656	0.253253	7.70573	7.54724	1512	0.0039262	2	0.101054	0.42	0.461996	14	0.1203	NA	2	6.72594e-08	2.5668e-05	0	NA	4	0.0675285	NA	NA	0	0	0	0	41	25	44	11	0	0	0	66
FBgn0052409	0.192862	0.225564	6.10884	6.14348	1408	0.00253387	1	-2.56157	0.393333	0.498935	19	0.07718	NA	48	0.064463	3.52286e-05	120.543	0.778986	NA	0.0522073	NA	NA	0	1	0	1	1	2	0	0	0	0	0	17
FBgn0052412	0.194339	0.248179	6.2224	6.30001	1621	0.00394434	1	NA	NA	NA	NA	0.08422	0.1	NA	NA	NA	NA	NA	NA	0.0860379	NA	NA	NA	NA	NA	NA	88	68	429	558	0	0	0	2
FBgn0052418	0.167198	0.208174	6.97358	6.87204	1009	0.00122016	1	-2.03283	0.326667	0.504951	17	0.14	NA	6	0.0078696	3.00661e-05	0	1	NA	0.0557801	NA	NA	0	1	0	1	0	1	2	3	0	0	0	351
FBgn0052423	0.146974	0.175606	10.8946	11.0043	122123	0.00251421	8	NA	NA	NA	NA	0.01855	0.09	4	8.93558e-06	3.01141e-05	0	1	NA	0.00364921	NA	NA	NA	NA	NA	NA	94	1	3	2	0	0	0	18
FBgn0052425	0.375915	0.413714	9.60201	9.49738	16784	0.00176207	5	-2.41639	0.466667	0.416026	18	0.11	NA	2	0	1	0	NA	5	0.202102	NA	NA	0	1	0	1	2	0	5	0	0	0	0	5
FBgn0052428	0.190268	0.210914	7.7409	7.6412	4049	0.00255676	3	-2.46	0.346667	0.385185	18	0.2763	NA	NA	NA	NA	NA	NA	NA	0.163611	NA	NA	0	1	1	1	18	16	386	49	0	0	0	31
FBgn0052432	0.16884	0.174705	7.73125	7.60138	40856	0.00275688	2	NA	NA	NA	NA	NA	0.38	NA	NA	NA	NA	NA	4	0.0489024	NA	NA	NA	NA	NA	NA	5	0	2	0	0	0	0	70
FBgn0052438	0.17665	0.210281	6.97235	6.90897	4347	0.000536529	4	NA	NA	NA	NA	0.1802	NA	36	9.97029e-06	3.25425e-05	16180.3	0.300654	NA	0.0130874	NA	NA	NA	NA	NA	NA	0	0	2	0	0	0	0	17
FBgn0052441	0.175738	0.195407	8.66672	8.78248	1743	0.000829476	2	-0.873347	0.326667	0.426032	18	0.09831	0.29	18	8.01109e-06	2.79002e-05	0	1	NA	0.154791	NA	NA	0	1	1	1	5	2	50	22	0	0	0	22
FBgn0052442	0.191413	0.206432	6.5573	6.56597	1115	0.00101367	3	NA	NA	NA	NA	0.125	NA	NA	NA	NA	NA	NA	NA	0.0348326	NA	NA	NA	NA	NA	NA	7	0	15	0	0	0	0	489
FBgn0052446	0.151007	0.17628	8.27339	8.19225	1604	0.00168403	2	-3.44052	0.4	0.407477	19	0.06395	NA	6	0.00806792	4.01897e-05	19974	0.333333	NA	0.0284446	NA	NA	0	1	1	1	0	0	118	152	0	0	0	4
FBgn0052447	0.183403	0.206824	6.47957	6.37433	15753	0.00122499	3	0.483244	0.546667	0.444014	16	0.05937	NA	2	1.64939e-08	2.44296e-05	0	NA	NA	0.0115252	NA	NA	0	0	0	0	2	1	8	4	0	0	0	2
FBgn0052448	0.208387	0.201404	6.29618	6.25976	706	0.000648582	2	-2.50173	0.333333	0.417256	13	0.0579	NA	NA	NA	NA	NA	NA	NA	1e-05	NA	NA	0	1	0	1	0	0	1	1	0	0	0	17
FBgn0052451	0.148443	0.1468	9.34339	9.5193	38187	0.00127108	8	0.0658758	0.573333	0.406463	18	0.02215	0.67	NA	NA	NA	NA	NA	16	0.0642316	NA	NA	0	1	1	1	0	0	1	0	0	0	0	28
FBgn0052452	0.177942	0.192196	6.45567	6.42394	2215	0.00110656	3	-2.1425	0.293333	0.499549	18	NA	NA	2	0	1	0	NA	NA	0.0573367	NA	NA	0	1	1	1	6	0	8	0	0	0	0	26
FBgn0052473	0.179377	0.193928	7.66915	7.61024	10137	0.00527333	3	0.906112	0.406667	0.441409	0	0.1958	NA	NA	NA	NA	NA	NA	NA	0.02611	NA	NA	0	1	1	1	0	0	4	5	0	0	0	2
FBgn0052479	0.182326	0.210111	7.89807	7.96524	23414	0.00408998	3	NA	NA	NA	NA	0.11	0.07	82	0.00613184	3.81723e-05	2045.95	0.95122	NA	0.0446362	NA	NA	NA	NA	NA	NA	120	72	931	79	0	0	0	0
FBgn0052483	0.156181	0.220235	5.98697	5.9602	1558	0.00148297	1	-0.831924	0.44	0.511225	19	0.04792	NA	NA	NA	NA	NA	NA	10	0.0233567	NA	NA	0	0	0	0	0	0	5	12	0	0	0	138
FBgn0052484	0.191305	0.198247	7.0123	6.97986	3072	0.00430039	1	-1.88391	0.4	0.511878	19	0.105	0.24	36	8.69105e-05	3.77031e-05	35873.3	0.503268	NA	0.0394377	NA	NA	0	1	0	1	1	8	2	1	0	0	0	203
FBgn0052485	0.227711	0.256116	7.0842	7.14094	1442	0.00642462	1	NA	NA	NA	NA	0.055	NA	NA	NA	NA	NA	NA	NA	0.409063	NA	NA	NA	NA	NA	NA	67	74	1503	1483	0	0	0	33
FBgn0052499	0.169811	0.208295	6.76367	6.66661	49076	0.000688325	1	0.253687	0.553333	0.390713	3	0.05541	NA	NA	NA	NA	NA	NA	2	0.0604469	NA	NA	0	0	0	0	0	0	2	1	0	0	0	0
FBgn0052506	0.18664	0.196021	7.40989	7.3854	17734	0.00237076	2	1.01284	0.56	0.437327	1	0.1934	NA	NA	NA	NA	NA	NA	NA	0.029377	NA	NA	0	0	0	0	25	21	53	20	0	0	0	50
FBgn0052521	0.146592	0.169044	10.8187	10.6271	75861	0.00296415	9	0.292692	0.586667	0.422319	14	0.1179	0.33	NA	NA	NA	NA	NA	16	0.240023	NA	NA	0	1	0	1	166	154	603	472	0	0	0	3
FBgn0052528	0.179013	0.207505	6.48416	6.70047	2417	0.000259036	2	-2.89336	0.36	0.497932	10	0.02413	0.8	28	0.000192514	3.52759e-05	11396.8	0.274725	NA	0.0147391	NA	NA	0	1	0	1	0	0	1	0	0	0	0	26
FBgn0052529	0.162084	0.166147	8.13961	8.10687	41962	0.00156508	8	-1.97981	0.48	0.439768	19	0.1546	NA	8	2.13759e-07	2.71628e-05	0	1	NA	1e-05	NA	NA	0	1	0	1	2	0	5	1	0	0	0	27
FBgn0052532	0.16557	0.178271	6.51241	6.51387	15631	0.00129727	3	NA	NA	NA	NA	0.09995	NA	NA	NA	NA	NA	NA	NA	1e-05	NA	NA	NA	NA	NA	NA	0	0	0	1	0	0	0	23
FBgn0052533	0.188741	0.216817	6.658	6.61089	5255	0.00090733	2	-3.22228	0.493333	0.540906	15	0.1333	NA	238	0.544118	4.09333e-05	69971.7	0.434553	NA	1e-05	NA	NA	0	1	1	1	0	0	0	0	0	0	0	6
FBgn0052537	0.182266	0.221091	6.46221	6.45461	3190	0.00599279	2	-1.7976	0.713333	0.485114	16	0.1415	NA	NA	NA	NA	NA	NA	NA	0.0129712	NA	NA	0	1	0	1	0	0	1	0	0	0	0	884
FBgn0052544	0.17484	0.217622	6.35456	6.32293	1680	0.00010543	2	NA	NA	NA	NA	0.163	NA	NA	NA	NA	NA	NA	NA	1e-05	NA	NA	NA	NA	NA	NA	0	0	2	4	0	0	0	25
FBgn0052547	0.197947	0.206967	6.85822	6.8986	36460	0.00234634	2	1.5199	0.653333	0.452291	7	0.08567	NA	NA	NA	NA	NA	NA	NA	0.0759626	NA	NA	0	0	0	0	0	0	2	0	0	0	0	5
FBgn0052548	0.173285	0.233872	6.04794	5.98705	4862	0.00135004	2	NA	NA	NA	NA	0.165	0.19	8	0.000139939	3.26232e-05	534.358	0.5	1	0.0493388	NA	NA	NA	NA	NA	NA	0	0	4	0	0	0	0	6
FBgn0052549	0.172553	0.180459	8.98687	8.67613	19646	0.000547239	6	-0.314508	0.34	0.433247	14	0.05198	0.31	20	8.76238e-07	3.02508e-05	423.476	0.933333	NA	0.0772609	NA	NA	0	1	1	1	0	0	3	1	0	0	0	98
FBgn0052553	0.21	0.230946	6.52128	6.51858	2452	0.00138394	1	NA	NA	NA	NA	NA	NA	NA	NA	NA	NA	NA	NA	0.20027	NA	NA	NA	NA	NA	NA	11	1	36	5	0	0	0	85
FBgn0052554	0.197247	0.192076	6.01901	5.98849	816	8.11e-05	1	-2.3988	0.326667	0.507956	16	0.1231	NA	NA	NA	NA	NA	NA	NA	1e-05	NA	NA	0	1	0	1	0	0	2	0	0	0	0	1
FBgn0052576	0.176928	0.200212	7.31028	7.23563	2580	0.0023405	2	-2.24915	0.38	0.405657	18	NA	NA	NA	NA	NA	NA	NA	NA	1e-05	NA	NA	0	1	0	1	0	0	0	2	0	0	0	20
FBgn0052579	0.18207	0.218472	6.49776	6.45481	2482	0.00171645	3	-1.50028	0.453333	0.409585	19	0.1194	NA	NA	NA	NA	NA	NA	NA	0.0214531	NA	NA	0	1	1	1	8	0	3	0	0	1	0	820
FBgn0052580	0.088345	0.136422	6.18107	6.18975	52608	0.00248376	1	NA	NA	NA	NA	NA	NA	NA	NA	NA	NA	NA	NA	1e-05	NA	NA	NA	NA	NA	NA	0	0	4	0	0	0	0	1
FBgn0052581	0.198624	0.210909	7.95591	8.10276	2254	0.000811951	2	NA	NA	NA	NA	NA	NA	44	0.0212533	4.09551e-05	3438.49	0.91342	NA	0.0845598	NA	NA	NA	NA	NA	NA	0	0	112	26	0	0	0	2
FBgn0052582	0.220304	0.272213	6.21824	6.1415	1322	0.00392069	3	NA	NA	NA	NA	NA	NA	NA	NA	NA	NA	NA	NA	0.443195	NA	NA	NA	NA	NA	NA	12	12	822	861	0	0	0	2
FBgn0052590	0.173881	0.202366	6.56767	6.5242	754	0.00123684	1	-1.25374	0.373333	0.429139	18	NA	NA	16	2.54635e-05	3.16987e-05	1622.85	0.75	NA	0.0367894	NA	NA	0	1	0	1	0	0	5	3	0	0	0	16
FBgn0052600	0.142146	0.159211	8.23676	8.24661	140125	0.00144304	2	NA	NA	NA	NA	0.2222	0.2	4	2.91273e-07	2.73508e-05	0	1	NA	0.0715927	NA	NA	NA	NA	NA	NA	0	0	1	1	0	0	0	2
FBgn0052603	0.229094	0.261991	6.44538	6.32467	1246	0.00150513	1	1.46397	0.406667	0.595028	0	NA	NA	NA	NA	NA	NA	NA	NA	0.122375	NA	NA	1	0	0	0	0	0	9	3	0	0	0	126
FBgn0052626	0.138655	0.1447	9.26855	9.21813	15125	0.00249093	9	NA	NA	NA	NA	0.06079	0.28	2	3.06147e-05	3.29587e-05	0	NA	NA	0.0999499	NA	NA	NA	NA	NA	NA	26	10	172	0	0	0	0	0
FBgn0052633	0.121393	0.159099	5.95595	5.92097	1688	0.000554424	2	0.162584	0.473333	0.471877	0	NA	NA	8	3.33694e-05	3.30644e-05	696.697	0.666667	1	0.0396657	NA	NA	0	0	0	0	0	0	1	1	0	0	0	9
FBgn0052638	0.196565	0.198147	6.74302	6.7838	5918	0.00287473	1	-0.902233	0.446667	0.38047	18	0.07325	0.49	NA	NA	NA	NA	NA	10	0.0308602	NA	NA	1	1	0	1	0	0	4	1	0	0	0	3
FBgn0052645	0.234179	0.249902	6.93857	6.79016	14263	0.00207906	1	-0.430978	0.446667	0.409352	5	0.08974	NA	NA	NA	NA	NA	NA	NA	0.0963077	NA	NA	0	0	0	0	0	0	6	1	0	0	0	0
FBgn0052647	0.21746	0.213898	9.71819	9.38224	13114	0.00372842	4	0.729179	0.6	0.372398	6	0.264	NA	NA	NA	NA	NA	NA	4	0.174195	NA	NA	0	0	0	0	2	34	3	120	0	0	0	0
FBgn0052649	0.189275	0.196573	6.85968	6.87387	2346	0.00685481	1	-3.20313	0.453333	0.543247	6	0.1052	0.6	2	8.76339e-08	2.50181e-05	0	NA	NA	1e-05	NA	NA	0	1	1	1	14	0	8	0	0	0	0	25
FBgn0052650	0.215992	0.246775	6.0271	6.00149	1166	0.00484042	1	NA	NA	NA	NA	NA	NA	NA	NA	NA	NA	NA	NA	0.444918	NA	NA	NA	NA	NA	NA	29	29	728	419	0	0	0	0
FBgn0052654	0.189015	0.203662	6.98309	7.05139	13863	0.00448658	6	-2.00439	0.38	0.464368	19	0.1381	0.04	92	7.63855e-05	3.3475e-05	1844.15	0.957488	NA	1e-05	NA	NA	0	1	0	1	0	0	0	3	0	0	0	1
FBgn0052666	0.176404	0.200555	8.28926	8.32306	61910	0.000947463	3	-1.98595	0.44	0.389931	18	0.1302	NA	NA	NA	NA	NA	NA	NA	0.120266	NA	NA	0	1	0	1	4	0	1	1	0	1	0	80
FBgn0052672	0.153476	0.193496	10.4771	10.4997	3460	0.000618166	3	NA	NA	NA	NA	0.03149	0.63	60	0.000991233	3.90778e-05	84183.3	0.0965517	NA	0.0513563	NA	NA	NA	NA	NA	NA	0	0	3	0	0	0	0	2
FBgn0052675	0.159887	0.162769	7.73497	7.90905	4365	0.000252387	6	-3.26753	0.466667	0.458772	19	0.08159	0.48	2	1.25838e-05	3.13273e-05	0	NA	NA	0.0326917	NA	NA	0	1	0	1	0	0	3	0	0	0	0	23
FBgn0052676	0.166122	0.194878	7.88732	7.99802	33780	0.00163952	2	NA	NA	NA	NA	0.159	NA	NA	NA	NA	NA	NA	NA	0.0344229	NA	NA	NA	NA	NA	NA	0	0	3	3	0	0	0	26
FBgn0052677	0.171286	0.17019	8.3267	8.52901	83210	0.00167451	3	0.275057	0.466667	0.427552	5	NA	NA	6	6.59723e-06	3.14327e-05	214.516	0.333333	NA	0.000985017	NA	NA	0	0	0	0	1	0	0	0	0	0	0	3
FBgn0052683	0.185698	0.191275	7.23494	7.25822	44504	0.002343	2	0.321016	0.56	0.411707	0	0.1557	NA	114	0.00275291	4.02722e-05	18412.3	0.447368	NA	0.340562	NA	NA	0	0	0	0	63	53	564	455	0	0	0	6
FBgn0052685	0.154849	0.169166	8.17174	8.11166	10634	0.00287924	4	-2.43802	0.42	0.453597	18	0.1823	NA	10	3.42112e-05	3.19397e-05	6635.63	0.2	NA	0.00070526	NA	NA	0	1	1	1	1	0	0	4	0	0	0	15
FBgn0052687	0.190026	0.240942	8.4201	8.20014	5177	0.00404482	2	-1.33284	0.28	0.436848	0	0.08626	NA	NA	NA	NA	NA	NA	2	0.0725268	NA	NA	0	0	0	0	9	11	41	0	0	0	0	2
FBgn0052694	0.188713	0.235712	7.68625	7.73305	17192	0.0020128	7	-0.102697	0.56	0.404525	2	0.08761	0.22	NA	NA	NA	NA	NA	NA	0.00431738	NA	NA	0	0	0	0	2	14	5	5	0	0	0	1
FBgn0052695	0.309396	0.355569	8.22204	7.83333	1675	0.00395521	3	NA	NA	NA	NA	NA	NA	NA	NA	NA	NA	NA	4	0.201293	NA	NA	NA	NA	NA	NA	26	5	13	2	0	0	0	5
FBgn0052698	0.192617	0.205528	8.33242	8.26309	72226	0.00350759	4	NA	NA	NA	NA	0.01014	NA	2	0	1	0	NA	NA	0.0331026	NA	NA	NA	NA	NA	NA	74	43	46	4	0	0	0	2
FBgn0052699	0.169236	0.199786	7.11162	7.27445	8450	0.0036923	1	NA	NA	NA	NA	0.1134	0.23	20	0.000333403	3.43218e-05	38358.2	0.488889	NA	0.0456367	NA	NA	NA	NA	NA	NA	18	17	64	45	0	0	0	5
FBgn0052702	0.192874	0.199709	6.6921	6.69305	12643	0.00385669	1	NA	NA	NA	NA	0.1527	0.34	NA	NA	NA	NA	NA	NA	0.0448422	NA	NA	NA	NA	NA	NA	17	7	2	6	0	0	0	4
FBgn0052706	0.210435	0.223889	6.16375	6.15879	944	0.00138706	1	NA	NA	NA	NA	NA	NA	NA	NA	NA	NA	NA	NA	0.0247455	NA	NA	NA	NA	NA	NA	7	20	2	11	0	0	0	0
FBgn0052707	0.201638	0.21602	6.44253	6.47378	2936	0.000904262	2	-1.48291	0.333333	0.49268	17	0.1088	NA	110	0.0251232	4.23119e-05	11174.7	0.543434	NA	0.0112681	NA	NA	0	1	0	1	0	4	3	0	0	0	0	2
FBgn0052708	0.185049	0.201835	6.736	6.67217	932	0.000219354	1	-2.47938	0.4	0.49089	17	0.1109	NA	NA	NA	NA	NA	NA	NA	0.0489354	NA	NA	0	1	1	1	0	0	0	1	0	0	0	72
FBgn0052719	0.154803	0.17264	6.52281	6.47305	39341	0.00221437	1	NA	NA	NA	NA	NA	NA	NA	NA	NA	NA	NA	NA	0.0589154	NA	NA	NA	NA	NA	NA	1	0	1	1	0	0	0	0
FBgn0052726	0.300913	0.296549	9.46979	9.23237	523	0.00796217	2	NA	NA	NA	NA	NA	NA	NA	NA	NA	NA	NA	3	0.0666461	NA	NA	NA	NA	NA	NA	10	3	4	0	0	0	0	1
FBgn0052745	0.20116	0.219401	6.29085	6.36112	519	0.0002062	1	NA	NA	NA	NA	NA	NA	NA	NA	NA	NA	NA	NA	0.0376067	NA	NA	NA	NA	NA	NA	0	0	3	0	0	0	0	43
FBgn0052756	0.195847	0.235197	6.56037	6.60663	2671	0.000464741	2	NA	NA	NA	NA	NA	NA	NA	NA	NA	NA	NA	NA	0.00869883	NA	NA	NA	NA	NA	NA	0	0	1	0	0	0	0	142
FBgn0052758	0.169526	0.176246	7.71599	7.88779	18657	0.00224245	3	-2.74234	0.58	0.437614	19	0.0304	NA	16	3.08005e-05	3.11429e-05	6660.14	0.714286	NA	0.0267491	NA	NA	0	1	0	1	0	0	3	0	0	0	0	2
FBgn0052767	0.176453	0.22692	8.58058	8.75336	13741	0.000743838	6	NA	NA	NA	NA	0.1241	NA	NA	NA	NA	NA	NA	NA	1e-05	NA	NA	NA	NA	NA	NA	0	2	0	0	0	0	0	37
FBgn0052772	0.177924	0.194664	7.43739	7.54755	6059	0.00265501	4	-2.7888	0.493333	0.435149	13	0.07712	NA	NA	NA	NA	NA	NA	NA	0.00331957	NA	NA	0	1	1	1	2	1	2	0	0	0	0	32
FBgn0052773	0.1733	0.187554	7.41445	7.37758	223709	0.0030891	2	NA	NA	NA	NA	NA	NA	NA	NA	NA	NA	NA	NA	1e-05	NA	NA	NA	NA	NA	NA	2	13	4	0	0	0	0	6
FBgn0052791	0.183021	0.196879	6.7346	6.71324	64404	0.00317973	3	NA	NA	NA	NA	0.1092	NA	18	1.11112e-05	3.22851e-05	5113.21	0.0833333	NA	0.046939	NA	NA	NA	NA	NA	NA	107	32	92	9	0	0	0	2
FBgn0052803	0.164488	0.199085	6.22913	6.14385	1212	4.94e-05	3	-2.24961	0.353333	0.484749	4	0.124	NA	NA	NA	NA	NA	NA	NA	1e-05	NA	NA	0	1	0	1	0	0	0	0	0	0	0	103
FBgn0052813	0.185824	0.20893	7.22548	7.26669	11929	0.00208353	10	-2.17278	0.566667	0.521626	18	0.1492	NA	NA	NA	NA	NA	NA	NA	0.0583534	NA	NA	0	1	0	0	0	0	6	2	0	0	0	51
FBgn0052815	0.166948	0.187348	6.20587	6.24877	6958	0.00131147	2	NA	NA	NA	NA	0.1223	NA	NA	NA	NA	NA	NA	2	0.0213764	NA	NA	NA	NA	NA	NA	0	0	0	0	0	0	0	26
FBgn0052816	0.126949	0.173192	6.99655	6.92087	154150	0.000743255	6	0.435649	0.38	0.393685	0	0.07518	NA	NA	NA	NA	NA	NA	NA	1e-05	NA	NA	0	0	0	1	0	0	0	2	0	0	0	0
FBgn0052831	0.195677	0.198403	6.89721	6.83858	1961	0.00109362	4	-1.63179	0.44	0.543323	18	0.08484	NA	38	0.000733294	3.77958e-05	4353.63	0.497076	NA	1e-05	NA	NA	0	0	0	1	0	0	0	0	0	0	0	19
FBgn0052843	0.183454	0.185373	6.99362	6.97418	28129	0.0058089	3	NA	NA	NA	NA	0.1579	NA	NA	NA	NA	NA	NA	NA	0.0113283	NA	NA	NA	NA	NA	NA	9	13	5	4	0	0	0	3
FBgn0052850	0.17925	0.186063	7.13972	7.43857	16464	0.00104773	2	-1.98462	0.326667	0.327057	19	0.09976	0.37	2	0.00020531	3.26605e-05	0	NA	NA	0.0125445	NA	NA	0	1	0	1	0	0	2	0	0	0	0	91
FBgn0052856	0.211051	0.23526	6.86686	6.78253	673	0.00934	2	NA	NA	NA	NA	NA	NA	NA	NA	NA	NA	NA	NA	0.0810207	NA	NA	NA	NA	NA	NA	15	1	267	0	0	0	0	72
FBgn0052865	0.192507	0.227525	6.15088	6.13047	2931	0.00336995	1	NA	NA	NA	NA	NA	NA	NA	NA	NA	NA	NA	NA	0.0173064	NA	NA	NA	NA	NA	NA	0	0	0	0	0	0	0	328
FBgn0052944	0.172286	0.197885	6.78766	6.82358	12351	0.000755642	3	-0.199039	0.533333	0.405845	8	0.06994	NA	NA	NA	NA	NA	NA	NA	0.060021	NA	NA	0	0	0	0	0	0	0	0	0	0	0	13
FBgn0052982	0.15394	0.172614	7.88501	7.86933	37984	0.00747923	7	1.12619	0.6	0.397157	18	0.02957	NA	NA	NA	NA	NA	NA	NA	0.0540474	NA	NA	0	1	0	0	58	13	28	2	0	0	0	4
FBgn0053002	0.190999	0.204836	7.87613	7.69615	1043	0.0103928	3	-2.2213	0.366667	0.442529	19	0.08677	NA	184	0.348275	4.01171e-05	28880.5	0.51505	NA	0.0789981	NA	NA	0	1	1	1	1	2	9	0	0	0	0	4
FBgn0053051	0.202669	0.227217	6.64275	6.57278	844	9.38e-05	1	-2.02496	0.353333	0.473373	17	0.1011	NA	62	0.00329202	3.59028e-05	52.0597	0.862366	NA	1e-05	NA	NA	0	1	0	1	0	0	7	2	0	0	0	145
FBgn0053052	0.181692	0.203978	6.79171	6.73648	1531	0.000893314	1	-1.39587	0.346667	0.467363	17	0.1474	NA	2	2.42513e-05	3.08309e-05	0	NA	55	0.0877773	NA	NA	0	1	0	1	0	1	2	1	0	0	0	11
FBgn0053080	0.172047	0.205096	7.07494	7.13718	9219	0.00441643	4	NA	NA	NA	NA	NA	0.12	2	7.03527e-05	3.15916e-05	0	NA	NA	1e-05	NA	NA	NA	NA	NA	NA	0	0	5	0	0	0	0	2
FBgn0053087	0.233776	0.260401	8.45632	8.4554	52273	0.00315096	2	-0.815349	0.5	0.437273	18	NA	0.1	8	1.69044e-06	2.92851e-05	565.829	0.5	NA	0.562555	NA	NA	0	1	0	1	39	43	4009	2701	0	0	0	40
FBgn0053094	0.144077	0.158879	8.54106	8.55431	7319	0.00197373	3	-1.57832	0.413333	0.421448	19	0.09805	0.41	4	5.79672e-05	3.26872e-05	15.719	0	NA	0.0284165	NA	NA	0	1	1	1	0	0	0	0	0	0	0	9
FBgn0053099	0.231098	0.259197	6.56566	6.5671	1652	0.00412471	1	0.364156	0.42	0.428917	13	0.09029	NA	NA	NA	NA	NA	NA	NA	0.0487816	NA	NA	0	0	0	0	6	1	0	0	0	0	0	70
FBgn0053100	0.16955	0.183533	9.39109	9.61247	45883	0.00103574	4	-3.25985	0.466667	0.399682	19	0.06828	NA	36	0.00164782	3.62911e-05	15626	0.464052	29	0.0368226	NA	NA	0	1	0	1	0	0	3	0	0	0	0	5
FBgn0053107	0.174044	0.189608	6.75953	6.72976	1366	0.00586311	1	-3.66156	0.42	0.434528	17	NA	NA	2	1.72192e-06	2.95369e-05	0	NA	48	0.0535741	NA	NA	0	1	0	1	0	0	3	1	0	0	0	651
FBgn0053108	0.193836	0.228598	6.39092	6.33716	1885	0.0036423	2	NA	NA	NA	NA	0.09184	NA	22	0.000502963	3.2569e-05	21.4816	0.909091	NA	0.0933795	NA	NA	NA	NA	NA	NA	10	0	0	0	0	0	0	22
FBgn0053110	0.291323	0.319427	8.10286	8.12119	10204	0.0038368	1	0.538945	0.5	0.413327	0	0.1257	NA	NA	NA	NA	NA	NA	4	0.0953786	NA	NA	0	0	0	0	67	28	74	3	0	0	0	5
FBgn0053111	0.182344	0.213401	6.78496	6.79145	17523	0.00144399	5	-0.570938	0.453333	0.456003	19	0.09487	NA	NA	NA	NA	NA	NA	NA	0.022607	NA	NA	0	1	1	1	33	9	22	3	0	0	0	27
FBgn0053113	0.159847	0.17243	10.1353	10.5491	16912	0.00285681	11	NA	NA	NA	NA	0.1767	1.71	18	0.000226593	3.61415e-05	8672.63	0.444444	NA	0.00617224	NA	NA	NA	NA	NA	NA	0	47	0	12	0	0	0	0
FBgn0053116	0.18683	0.215174	6.86496	6.78106	3884	0.000706631	1	-2.80658	0.473333	0.454826	17	0.05272	0.23	4	0	0.5	0	1	NA	0.0497123	NA	NA	0	1	1	1	1	0	5	0	0	0	0	95
FBgn0053120	0.257945	0.313418	7.73681	7.30758	3179	0.00191857	1	NA	NA	NA	NA	0.06224	0.14	NA	NA	NA	NA	NA	2	0.147551	NA	NA	NA	NA	NA	NA	1	0	10	1	0	0	0	6
FBgn0053126	0.213022	0.245008	8.35707	8.31618	1984	0.00400278	3	-0.0900235	0.473333	0.412091	2	0.2403	0.91	NA	NA	NA	NA	NA	3	0.170724	NA	NA	0	0	0	0	57	55	431	310	0	0	0	5
FBgn0053129	0.214599	0.213706	8.81803	8.9265	5370	0.00451506	7	NA	NA	NA	NA	0.07137	0.62	2	0	0.166667	0	NA	NA	0.0661322	NA	NA	NA	NA	NA	NA	42	6	14	3	0	0	0	72
FBgn0053138	0.2507	0.238756	8.27036	7.9753	3395	0.00596267	1	NA	NA	NA	NA	0.05953	0.37	2	6.35992e-09	2.3297e-05	0	NA	NA	0.0602646	NA	NA	NA	NA	NA	NA	7	9	6	4	0	0	0	3
FBgn0053143	0.197026	0.226285	6.95681	7.03733	19756	0.00364452	4	NA	NA	NA	NA	0.0604	NA	NA	NA	NA	NA	NA	NA	0.0886338	NA	NA	NA	NA	NA	NA	4	40	3	5	0	0	0	1
FBgn0053144	0.153566	0.148157	8.04465	8.06637	58655	0.00509567	2	-1.21391	0.58	0.401869	16	0.1041	NA	10	0.0175336	4.03226e-05	8295.82	0.6	NA	0.115272	NA	NA	0	1	1	1	89	47	94	10	0	0	0	14
FBgn0053145	0.205091	0.241653	6.64985	6.77813	2379	0.00374341	2	NA	NA	NA	NA	0.1017	NA	4	0	0.5	0	1	NA	0.224156	NA	NA	NA	NA	NA	NA	32	27	486	294	0	1	0	291
FBgn0053147	0.166923	0.184347	8.01516	8.1652	36561	0.00466082	2	1.3125	0.54	0.425743	5	0.1339	0.05	NA	NA	NA	NA	NA	NA	0.069228	NA	NA	0	0	0	0	4	46	0	2	0	0	0	9
FBgn0053156	0.212092	0.212772	6.98363	7.01374	4996	0.0102554	5	-0.87117	0.426667	0.448469	0	0.06116	NA	4	0	0.5	1	0	NA	1e-05	NA	NA	0	1	0	1	0	4	1	1	0	0	0	35
FBgn0053158	0.143822	0.164885	6.58382	6.59714	76963	0.00413865	1	-1.57653	0.346667	0.412673	19	0.05456	NA	20	0.0307092	3.72038e-05	1168.61	0.244444	NA	0.0240062	NA	NA	1	1	0	1	0	1	0	0	0	0	0	23
FBgn0053169	0.21388	0.228475	7.48478	7.28487	632	0.000213043	2	-2.80662	0.473333	0.458136	19	0.05816	0.69	NA	NA	NA	NA	NA	NA	0.0690228	NA	NA	0	1	0	1	1	3	9	0	0	0	0	56
FBgn0053170	0.190405	0.216112	7.30534	7.28135	2935	0.00198521	3	-0.475244	0.446667	0.394755	17	NA	NA	NA	NA	NA	NA	NA	NA	0.0798691	NA	NA	0	1	1	1	0	1	19	1	0	0	0	98
FBgn0053172	0.182446	0.246305	6.15438	6.15881	3321	0.00237526	1	-1.90294	0.34	0.434979	18	0.1459	NA	10	0.00246086	3.30262e-05	20317.7	0	NA	1e-05	NA	NA	0	0	0	1	0	0	1	1	0	0	0	5
FBgn0053178	0.168482	0.145247	6.00099	5.92457	1190	0.000854994	3	-0.722889	0.513333	0.435768	0	0.07408	0.54	NA	NA	NA	NA	NA	NA	0.00339994	NA	NA	0	0	0	0	0	0	1	0	0	0	0	3
FBgn0053179	0.180892	0.180269	7.39349	7.4686	20893	0.00287136	2	1.11414	0.52	0.385757	11	0.1308	NA	NA	NA	NA	NA	NA	NA	0.0361594	NA	NA	0	0	0	0	11	14	1	2	0	0	0	138
FBgn0053180	0.17718	0.183894	7.12313	7.15842	6682	0.000776796	6	-1.77121	0.373333	0.411043	19	0.03583	0.04	NA	NA	NA	NA	NA	NA	0.0145124	NA	NA	0	1	0	1	2	0	6	0	0	0	0	9
FBgn0053181	0.191783	0.200505	9.1002	9.00824	27681	0.00332799	8	-1.76867	0.32	0.379019	5	0.1093	NA	NA	NA	NA	NA	NA	NA	0.458925	NA	NA	0	1	0	1	90	95	1086	742	0	0	0	0
FBgn0053182	0.187895	0.226422	6.49088	6.41543	21784	0.00442513	5	NA	NA	NA	NA	0.0718	NA	NA	NA	NA	NA	NA	NA	1e-05	NA	NA	NA	NA	NA	NA	6	5	1	5	0	0	0	1
FBgn0053196	0.149576	0.165176	8.87752	9.06224	136838	0.00391608	16	NA	NA	NA	NA	0.05956	0.01	16	9.72937e-05	3.32812e-05	0.5	0.892857	NA	0.0750995	NA	NA	NA	NA	NA	NA	20	11	14	1	0	0	0	0
FBgn0053198	0.172169	0.19773	6.94073	6.90959	1323	0.00169561	2	-2.77992	0.34	0.348187	19	0.0522	NA	10	1.87918e-05	3.15298e-05	26705.6	0.5	NA	1e-05	NA	NA	0	1	0	1	3	4	1	0	0	0	0	59
FBgn0053199	0.181159	0.202501	7.38488	7.42082	3405	0.00156731	2	NA	NA	NA	NA	0.1851	NA	NA	NA	NA	NA	NA	NA	0.0492412	NA	NA	NA	NA	NA	NA	2	1	0	3	0	0	0	136
FBgn0053200	0.200689	0.219653	7.07946	7.10136	817	0.00226515	3	NA	NA	NA	NA	NA	NA	NA	NA	NA	NA	NA	NA	0.0542201	NA	NA	NA	NA	NA	NA	28	16	159	62	0	0	0	49
FBgn0053202	0.163962	0.167718	7.75227	7.84531	64161	0.00142179	2	0.081027	0.573333	0.423116	3	0.06608	NA	6	3.91268e-07	2.73538e-05	0.716374	0.666667	NA	0.0014395	NA	NA	0	0	0	0	0	0	1	5	0	0	0	1
FBgn0053203	0.189485	0.199747	7.56153	7.5815	17103	0.00217989	3	-1.50243	0.493333	0.486787	19	0.2074	NA	NA	NA	NA	NA	NA	12	0.0614007	NA	NA	0	0	0	0	49	27	668	3	0	0	0	10
FBgn0053207	0.263522	0.24992	7.4729	7.1787	24330	0.00353683	2	0.0900509	0.54	0.417122	19	0.07381	NA	NA	NA	NA	NA	NA	NA	0.303101	NA	NA	0	0	0	0	0	0	376	296	0	0	0	1
FBgn0053208	0.209696	0.195875	7.99239	8.1709	41341	0.00269976	14	-1.4204	0.486667	0.442407	17	0.09374	0.01	22	1.4874e-05	3.29979e-05	33143.9	0.654545	NA	0.00326067	NA	NA	0	1	0	1	1	0	5	0	0	0	0	43
FBgn0053217	0.186305	0.226404	6.28112	6.32081	6184	0.0013798	1	NA	NA	NA	NA	0.3239	0.04	18	0.0096398	3.5068e-05	12.6757	0.972222	NA	0.0616129	NA	NA	NA	NA	NA	NA	2	0	9	0	0	0	0	265
FBgn0053223	0.157285	0.208808	7.40921	7.16535	18195	0.00501739	2	NA	NA	NA	NA	NA	NA	NA	NA	NA	NA	NA	NA	0.0174734	NA	NA	NA	NA	NA	NA	1	1	1	1	0	0	0	4
FBgn0053276	0.202867	0.216535	6.55102	6.43019	635	0.0128513	1	NA	NA	NA	NA	0.03596	NA	10	0.00022418	3.63174e-05	9402.3	0.1	NA	0.143736	NA	NA	NA	NA	NA	NA	37	22	30	5	0	0	0	178
FBgn0053294	0.177201	0.197998	6.25892	6.22234	9247	0.00139363	2	NA	NA	NA	NA	NA	NA	NA	NA	NA	NA	NA	NA	0.106011	NA	NA	NA	NA	NA	NA	3	1	8	2	0	0	0	17
FBgn0053296	0.212033	0.237859	6.28978	6.28084	2647	0.0103633	2	NA	NA	NA	NA	NA	0.05	NA	NA	NA	NA	NA	2	0.153236	NA	NA	NA	NA	NA	NA	40	26	64	5	0	0	0	19
FBgn0053301	0.220317	0.275111	6.10661	6.03888	1621	0.0114063	2	NA	NA	NA	NA	0.1601	0.12	NA	NA	NA	NA	NA	4	0.20835	NA	NA	NA	NA	NA	NA	70	21	115	1	0	0	0	2
FBgn0053303	0.198541	0.195415	7.75745	7.76938	2388	0.00599343	2	-2.50488	0.486667	0.441607	16	NA	NA	24	0.00563948	3.35143e-05	5821.54	0.69697	NA	0.028878	NA	NA	0	1	0	1	0	1	8	0	0	0	0	5
FBgn0053329	0.243484	0.262642	6.68495	6.61629	2081	0.00385761	1	NA	NA	NA	NA	0.1499	NA	NA	NA	NA	NA	NA	NA	0.175968	NA	NA	NA	NA	NA	NA	86	52	571	115	0	0	0	19
FBgn0053459	0.260212	0.20624	6.14446	5.8815	1129	0.0140159	1	NA	NA	NA	NA	NA	NA	NA	NA	NA	NA	NA	NA	0.87138	NA	NA	NA	NA	NA	NA	146	107	1329	334	0	1	0	44
FBgn0053460	0.252042	0.268855	6.23736	6.13909	1140	0.00331845	1	NA	NA	NA	NA	NA	NA	NA	NA	NA	NA	NA	NA	0.239966	NA	NA	NA	NA	NA	NA	31	13	163	5	0	0	0	7
FBgn0053468	0.137326	0.159412	5.92641	5.87085	673	0.00337762	1	-3.10414	0.38	0.366469	0	NA	NA	NA	NA	NA	NA	NA	NA	0.181618	NA	NA	1	0	0	0	10	11	706	275	0	0	0	9
FBgn0053481	0.193002	0.18836	8.28468	8.73957	6205	0.000442747	2	-2.85441	0.38	0.353529	6	0.1012	NA	10	3.92255e-07	2.73553e-05	281.523	0.4	NA	0.129605	NA	NA	0	0	0	0	0	0	24	4	0	0	0	12
FBgn0053493	0.318159	0.331754	8.83077	8.36427	637	0.00872205	2	-0.994381	0.393333	0.518809	0	0.1457	NA	NA	NA	NA	NA	NA	NA	0.188314	NA	NA	0	1	0	0	33	3	5	0	0	0	0	1
FBgn0053494	0.249575	0.323712	8.3583	8.38805	1680	0.00426196	2	-0.997559	0.373333	0.295062	3	NA	NA	NA	NA	NA	NA	NA	NA	0.248701	NA	NA	0	0	0	0	37	1	4	4	0	0	0	1
FBgn0053505	0.189611	0.229955	6.30588	6.3291	1913	0.00532323	1	-2.1701	0.466667	0.5	18	0.06828	NA	162	0.251038	4.19094e-05	12586.4	0.614815	NA	0.0319447	NA	NA	0	1	0	1	0	0	2	3	0	0	0	50
FBgn0053506	0.178952	0.21135	6.19973	6.19544	1193	0.00802542	1	-2.2085	0.373333	0.479062	14	0.05268	0.4	14	6.73686e-05	3.39248e-05	4.84465	0.857143	NA	1e-05	NA	NA	0	1	1	1	0	0	1	0	0	0	0	7
FBgn0053512	0.173904	0.19096	7.14777	7.32218	9466	0.00368776	1	0.568608	0.593333	0.436675	3	0.1413	NA	4	1.01834e-07	2.66304e-05	77.1349	0	NA	0.0224728	NA	NA	0	0	0	0	0	0	0	0	0	0	0	1
FBgn0053516	0.180425	0.181361	7.26025	7.24883	51088	0.00420939	3	0.074396	0.54	0.424925	3	0.2089	NA	6	1.05304e-07	2.66319e-05	77.1349	0.666667	2	0.101987	NA	NA	0	0	0	0	10	19	1	3	0	0	0	3
FBgn0053517	0.191177	0.191323	7.49549	7.51836	58026	0.00154217	6	NA	NA	NA	NA	0.1419	0.14	50	6.84666e-05	3.16106e-05	7390.25	0.846667	7	0.0174181	NA	NA	NA	NA	NA	NA	10	38	2	3	0	0	0	47
FBgn0053519	0.238363	0.259119	7.9542	8.13979	18711	0.00480973	6	1.06744	0.486667	0.505184	0	0.04244	0.2	6	1.69319e-05	3.24233e-05	454.933	0	4	0.0719582	NA	NA	0	0	0	0	5	0	6	2	0	0	0	1
FBgn0053523	0.149929	0.172237	7.75925	7.76494	6258	0.00299265	6	-2.73889	0.606667	0.435213	3	0.1872	0.46	34	0.000269332	3.71996e-05	36769.8	0.470588	NA	0.0384978	NA	NA	0	1	0	1	4	3	0	1	0	0	0	0
FBgn0053526	0.160757	0.169432	8.288	8.3286	6573	0.00109816	4	0.126177	0.366667	0.47916	19	0.08506	NA	10	3.28119e-05	3.15936e-05	387.578	0.4	NA	0.0411086	NA	NA	0	1	0	1	0	0	2	3	0	0	0	5
FBgn0053527	0.199724	0.217768	6.00492	6.12473	577	0.000955472	1	NA	NA	NA	NA	0.04561	NA	2	0	1	0	NA	NA	0.00887577	NA	NA	NA	NA	NA	NA	0	0	0	3	0	0	0	2
FBgn0053531	0.236473	0.220866	7.22173	7.39295	70343	0.00552488	3	NA	NA	NA	NA	0.09888	NA	NA	NA	NA	NA	NA	NA	0.283176	NA	NA	NA	NA	NA	NA	1	0	889	847	0	0	0	0
FBgn0053543	0.183943	0.211522	7.28857	7.4796	9211	0.0053013	1	NA	NA	NA	NA	0.1125	NA	14	1.11043e-05	3.22601e-05	171.317	0.0952381	NA	8.2e-05	NA	NA	NA	NA	NA	NA	2	11	5	0	0	0	0	10
FBgn0053544	0.178256	0.214366	5.9887	6.01066	629	0.00636329	1	NA	NA	NA	NA	0.1465	NA	NA	NA	NA	NA	NA	NA	1e-05	NA	NA	NA	NA	NA	NA	2	0	3	0	0	0	0	1
FBgn0053547	0.156481	0.187205	9.40133	9.50003	43830	0.00462705	14	0.623529	0.553333	0.442244	2	0.1237	NA	46	0.000133401	3.64711e-05	13313.8	0.628458	NA	0.099414	NA	NA	0	0	0	0	151	130	509	318	0	0	0	1
FBgn0053548	0.227235	0.258383	8.70181	8.72026	8294	0.00228596	4	NA	NA	NA	NA	0.06158	NA	NA	NA	NA	NA	NA	NA	0.162666	NA	NA	NA	NA	NA	NA	0	1	2	0	0	0	0	2
FBgn0053554	0.148815	0.169919	7.74497	7.78637	73057	0.00266292	2	-2.20058	0.293333	0.378343	19	0.06065	NA	158	0.0020801	4.19745e-05	56168.7	0.376177	NA	1e-05	NA	NA	0	0	0	1	3	4	2	3	0	0	0	6
FBgn0053556	0.239329	0.233271	7.21258	7.34669	28479	0.0060644	2	0.966952	0.553333	0.440204	6	0.07633	NA	8	0.00038396	3.67444e-05	536.338	0.166667	16	0.210195	NA	NA	0	0	0	0	138	123	459	351	0	0	0	1
FBgn0053558	0.181609	0.18131	7.5938	7.71419	46950	0.00248029	13	NA	NA	NA	NA	0.1161	NA	NA	NA	NA	NA	NA	NA	0.0450749	NA	NA	NA	NA	NA	NA	2	0	0	0	0	0	0	6
FBgn0053635	0.194208	0.233074	6.81176	6.77286	828	3.84e-05	1	-2.01672	0.373333	0.425814	19	0.06367	NA	NA	NA	NA	NA	NA	NA	0.0192329	NA	NA	0	1	0	1	0	0	17	2	0	0	0	540
FBgn0053639	0.182304	0.211781	7.3149	7.30625	15264	0.000975054	4	1.33835	0.533333	0.444088	1	NA	0.07	NA	NA	NA	NA	NA	NA	0.0149951	NA	NA	1	0	0	0	8	0	5	1	0	0	0	2
FBgn0053653	0.153217	0.153422	8.72739	8.92651	40922	0.000494422	5	NA	NA	NA	NA	0.06043	0.18	NA	NA	NA	NA	NA	NA	0.0225807	NA	NA	NA	NA	NA	NA	0	1	12	1	0	0	0	3
FBgn0053774	0.157775	0.159612	6.05751	6.0187	576	0.00254571	1	NA	NA	NA	NA	0.02086	NA	20	0.000262514	2.85886e-05	5.38739	0.955556	NA	0.0326496	NA	NA	NA	NA	NA	NA	0	0	5	0	0	0	0	3
FBgn0053777	0.160441	0.137654	5.90419	5.88185	699	0.000988269	1	NA	NA	NA	NA	NA	NA	NA	NA	NA	NA	NA	NA	0.0546632	NA	NA	NA	NA	NA	NA	5	0	5	0	0	0	0	1
FBgn0053926	0.703206	0.751527	7.79233	7.75202	3156	0.00464734	2	NA	NA	NA	NA	NA	NA	NA	NA	NA	NA	NA	NA	0.78508	NA	NA	NA	NA	NA	NA	48	48	1357	1556	0	0	0	1
FBgn0053958	0.179259	0.217727	6.096	6.07441	8469	0.00250674	1	NA	NA	NA	NA	0.03669	NA	NA	NA	NA	NA	NA	NA	1e-05	NA	NA	NA	NA	NA	NA	0	0	1	0	0	0	0	5
FBgn0053965	0.186857	0.224048	6.05815	5.97667	1133	0.00459479	1	NA	NA	NA	NA	0.07874	NA	NA	NA	NA	NA	NA	NA	0.085303	NA	NA	NA	NA	NA	NA	13	12	36	29	0	0	1	37
FBgn0053969	0.193224	0.223656	6.73208	6.6499	1868	0.000861155	2	-2.88481	0.36	0.437667	16	NA	NA	78	0.0297606	4.13001e-05	298.839	0.916329	NA	1e-05	NA	NA	0	1	0	1	0	0	1	0	0	0	0	31
FBgn0053970	0.233309	0.276822	8.29815	8.41371	44233	0.00273425	3	1.09853	0.52	0.410702	4	0.03985	0.66	2	2.95752e-06	2.93867e-05	0	NA	NA	0.0409534	NA	NA	0	0	0	0	1	0	1	2	0	0	0	3
FBgn0053977	0.234625	0.224339	7.17424	7.12298	492	0.00381553	1	-2.44711	0.366667	0.387424	19	0.03787	0.37	12	0	0.0625	2	0.733333	NA	1e-05	NA	NA	0	1	0	1	0	10	4	7	0	0	0	27
FBgn0053978	0.218478	0.21635	7.16082	7.15838	18064	0.000329402	5	1.4556	0.446667	0.347578	2	NA	NA	NA	NA	NA	NA	NA	NA	0.0341493	NA	NA	0	0	0	0	0	0	0	3	0	0	0	3
FBgn0053988	0.178117	0.201832	8.18775	8.47198	41279	0.00185526	2	NA	NA	NA	NA	0.297	NA	2	3.39202e-09	2.38112e-05	0	NA	12	0.037339	NA	NA	NA	NA	NA	NA	0	0	2	2	0	0	0	25
FBgn0053993	0.185081	0.206374	6.8658	6.85542	17622	0.00237946	2	0.833423	0.5	0.436816	19	0.1198	NA	NA	NA	NA	NA	NA	35	0.116503	NA	NA	0	0	0	0	64	43	506	39	0	0	0	1
FBgn0054001	0.183619	0.162904	6.02673	5.97575	3533	0.00605972	2	NA	NA	NA	NA	0.02404	NA	18	0.000937327	3.35661e-05	6390.32	0.638889	NA	0.053521	NA	NA	NA	NA	NA	NA	26	0	7	2	0	0	0	4
FBgn0054003	0.248477	0.270716	7.06711	6.70862	521	0.00487517	1	NA	NA	NA	NA	0.239	NA	NA	NA	NA	NA	NA	NA	0.104982	NA	NA	NA	NA	NA	NA	8	0	4	2	0	0	0	37
FBgn0054007	0.160166	0.177946	6.12333	6.18439	728	0.00737489	2	1.14636	0.46	0.390947	19	0.1123	NA	NA	NA	NA	NA	NA	NA	0.0138368	NA	NA	0	0	0	0	0	1	2	1	0	0	0	537
FBgn0054015	0.193809	0.235109	6.61417	6.53995	734	0.000934636	1	-1.27808	0.306667	0.42449	19	0.2589	NA	NA	NA	NA	NA	NA	NA	0.0824128	NA	NA	0	1	0	1	8	7	538	54	0	0	0	21
FBgn0054025	0.201062	0.209607	7.34188	7.41284	1327	0.00742704	1	-0.186373	0.353333	0.371235	3	NA	NA	NA	NA	NA	NA	NA	NA	1e-05	NA	NA	0	0	0	1	0	0	3	1	0	0	0	80
FBgn0054031	0.142383	0.171529	6.06339	6.08343	11304	0.00318768	1	-1.59584	0.386667	0.369394	3	0.24	NA	NA	NA	NA	NA	NA	NA	1e-05	NA	NA	0	0	0	1	0	0	1	1	0	0	0	0
FBgn0054034	0.247663	0.253403	6.22233	6.25722	765	0.00780897	1	NA	NA	NA	NA	NA	NA	NA	NA	NA	NA	NA	NA	0.220962	NA	NA	NA	NA	NA	NA	73	56	270	31	0	0	0	5
FBgn0054039	0.197841	0.217483	6.80593	6.6791	2613	0.00362107	1	-1.88101	0.333333	0.440704	18	0.08221	NA	158	0.0390297	4.32451e-05	9656.57	0.501136	NA	0.0394573	NA	NA	0	1	0	0	3	0	0	0	0	0	0	45
FBgn0054054	0.288293	0.317246	7.1199	6.90931	628	0.00675874	1	0.332234	0.373333	0.434022	19	NA	NA	NA	NA	NA	NA	NA	NA	0.275158	NA	NA	1	0	0	0	100	56	1020	69	0	0	0	33
FBgn0054056	0.197213	0.213916	6.67308	6.60813	1413	0.00571389	1	0.771419	0.493333	0.478784	5	0.1983	NA	18	0	0.111111	0	1	NA	0.0275839	NA	NA	0	0	0	0	0	0	1	0	0	0	0	283
FBgn0054057	0.18611	0.235754	6.0047	5.97936	1392	0.00640202	2	NA	NA	NA	NA	NA	NA	18	0	0.111111	0	1	NA	0.0333898	NA	NA	NA	NA	NA	NA	27	3	46	1	0	0	0	32
FBgn0058002	0.175869	0.212229	7.83594	7.60144	864	0.000675194	2	NA	NA	NA	NA	0.2216	0.92	108	0.00089566	3.43938e-05	58.051	0.868623	NA	0.216129	NA	NA	NA	NA	NA	NA	5	2	42	65	0	0	0	26
FBgn0058006	0.196758	0.200775	7.44475	7.47989	133932	0.00167522	1	NA	NA	NA	NA	0.08514	NA	32	0.000150362	3.32358e-05	0	1	NA	0.044808	NA	NA	NA	NA	NA	NA	1	0	2	0	0	0	1	5
FBgn0058045	0.135125	0.142873	9.15186	9.13765	7344	0.00117289	4	NA	NA	NA	NA	0.01112	0.43	16	0.01787	4.03421e-05	8494.43	0.571429	NA	0.00916094	NA	NA	NA	NA	NA	NA	0	0	5	0	0	0	0	2
FBgn0058160	0.198864	0.217373	7.59531	7.60553	13618	0.000862289	6	NA	NA	NA	NA	0.08086	NA	NA	NA	NA	NA	NA	NA	0.167951	NA	NA	NA	NA	NA	NA	3	1	87	1	0	0	0	0
FBgn0058178	0.131974	0.127309	9.30063	9.50476	215671	0.00126779	NA	NA	NA	NA	NA	NA	NA	NA	NA	NA	NA	NA	NA	0.142132	NA	NA	NA	NA	NA	NA	5	0	2	1	0	0	0	2
FBgn0058191	0.152853	0.188346	7.95622	8.01977	3607	0.00101451	5	NA	NA	NA	NA	0.1625	NA	14	0.000560257	3.48177e-05	1231.34	0.238095	NA	0.0450909	NA	NA	NA	NA	NA	NA	0	0	2	1	0	0	0	14
FBgn0058198	0.203109	0.271662	6.33036	6.28197	1625	0.000160237	2	0.610768	0.426667	0.395449	2	0.2123	NA	NA	NA	NA	NA	NA	NA	0.112994	NA	NA	1	0	0	0	0	1	5	7	0	0	0	17
FBgn0058263	0.150283	0.147617	8.3747	8.47595	70643	0.0011287	5	NA	NA	NA	NA	NA	0.17	NA	NA	NA	NA	NA	NA	0.0817517	NA	NA	NA	NA	NA	NA	1	0	3	1	0	0	0	61
FBgn0058298	0.204508	0.239612	6.51118	6.58635	1160	0.000602355	1	-0.871159	0.273333	0.321275	18	0.1983	NA	NA	NA	NA	NA	NA	NA	0.0933424	NA	NA	0	0	0	0	0	0	1	2	0	0	0	71
FBgn0058469	0.626642	0.690621	13.2407	12.9218	213	0.000803625	1	NA	NA	NA	NA	NA	NA	NA	NA	NA	NA	NA	NA	0.845706	NA	NA	NA	NA	NA	NA	0	0	647	545	0	0	3	97
FBgn0058470	0.197115	0.183423	7.85965	7.86174	146550	0.00220896	1	0.118781	0.333333	0.393535	0	NA	NA	NA	NA	NA	NA	NA	NA	0.218654	NA	NA	0	0	0	1	35	18	611	94	0	0	0	82
FBgn0060296	0.196267	0.206206	6.34796	6.41669	6770	0.00101972	3	0.826663	0.453333	0.464629	6	0.1233	0.45	NA	NA	NA	NA	NA	NA	1e-05	NA	NA	0	0	0	0	0	0	1	0	0	0	0	1
FBgn0061198	0.184479	0.205685	7.20934	7.16663	1072	0.00295057	2	-2.6542	0.34	0.395154	13	0.001664	NA	64	0.000816022	3.95116e-05	5980.02	0.707661	NA	0.0185262	NA	NA	0	0	0	1	9	6	288	175	0	0	0	37
FBgn0061200	0.172349	0.18162	7.45295	7.67926	11218	0.00109323	3	-2.17958	0.466667	0.468134	19	0.1975	NA	90	0.000223686	3.77188e-05	34841.9	0.482828	NA	1e-05	NA	NA	0	1	0	1	7	0	5	0	0	0	0	90
FBgn0061356	0.417801	0.375467	7.96048	7.26693	1389	0.00326994	1	-2.11121	0.526667	0.497842	0	0.03718	NA	16	0.000855987	3.30786e-05	8756.48	0.571429	NA	0.336092	NA	NA	0	1	1	0	38	15	86	10	0	0	0	6
FBgn0061469	0.175429	0.190829	7.00952	6.93773	4161	0.00407703	1	-0.884445	0.406667	0.498799	19	0.1341	NA	12	0.017684	4.03959e-05	39124.7	0.533333	65	1e-05	NA	NA	0	0	0	1	0	0	1	1	0	0	0	48
FBgn0061476	0.164109	0.206235	5.95034	5.94832	2410	0.000984983	1	NA	NA	NA	NA	0.09448	NA	8	2.53124e-05	2.97513e-05	6673.31	0.333333	NA	0.0393067	NA	NA	NA	NA	NA	NA	0	0	1	0	0	0	0	99
FBgn0061492	0.221007	0.224704	7.70127	7.60797	1530	0.00140774	3	-1.55811	0.38	0.423906	18	0.05521	0.91	NA	NA	NA	NA	NA	NA	0.134793	NA	NA	0	1	1	1	0	0	5	1	0	0	0	14
FBgn0061515	0.152375	0.155695	8.2588	8.20756	2127	0.00107326	6	-2.92463	0.406667	0.432801	19	0.0948	0.31	6	0.000213044	3.49883e-05	138.599	0.333333	NA	1e-05	NA	NA	0	1	0	1	0	0	1	2	0	0	0	39
FBgn0062412	0.205573	0.219681	6.54544	6.46086	1593	0.00357388	1	-0.0789239	0.52	0.432246	4	0.09785	NA	NA	NA	NA	NA	NA	NA	0.0109544	NA	NA	0	0	0	0	0	1	5	3	0	0	0	33
FBgn0062413	0.155915	0.179445	7.68956	7.65575	6611	0.00144122	4	-1.29666	0.32	0.395342	18	0.1042	0.3	NA	NA	NA	NA	NA	NA	1e-05	NA	NA	0	1	0	1	0	0	0	0	0	0	0	33
FBgn0062440	0.172254	0.178006	7.69878	7.81248	700	0.000232647	1	-2.44247	0.5	0.485021	18	0.1779	NA	20	6.17728e-07	2.79369e-05	27779.3	0.444444	61	0.0316777	NA	NA	0	1	0	1	0	0	0	0	0	0	0	9
FBgn0062442	0.172673	0.185404	8.94574	8.76211	1211	0.0012969	1	NA	NA	NA	NA	0.07754	1.27	8	0.000387237	3.47741e-05	27727.2	0.166667	NA	0.104314	NA	NA	NA	NA	NA	NA	3	3	3	3	0	0	0	15
FBgn0062449	0.18794	0.202683	6.98568	6.97502	6500	0.00380751	2	-2.39162	0.34	0.420705	18	NA	NA	4	8.82538e-05	3.31027e-05	80.8279	0	NA	0.0771558	NA	NA	0	1	1	1	1	1	3	2	0	0	0	43
FBgn0062928	0.252156	0.258532	7.21963	6.93856	1693	0.00416357	3	NA	NA	NA	NA	NA	NA	NA	NA	NA	NA	NA	NA	0.179309	NA	NA	NA	NA	NA	NA	33	16	418	6	0	0	0	107
FBgn0062961	0.28937	0.326178	7.21579	6.80756	560	0.00914373	1	NA	NA	NA	NA	NA	NA	NA	NA	NA	NA	NA	NA	0.216784	NA	NA	NA	NA	NA	NA	22	5	5	0	0	0	3	10
FBgn0062978	0.16628	0.191381	9.32733	9.40396	11909	0.00674393	1	NA	NA	NA	NA	0	NA	NA	NA	NA	NA	NA	NA	0.015262	NA	NA	NA	NA	NA	NA	9	11	6	3	0	0	0	100
FBgn0063368	0.199522	0.223692	6.67328	6.67917	764	0.000450312	3	NA	NA	NA	NA	0.1731	NA	4	0	0.5	1	0	NA	0.0894922	NA	NA	NA	NA	NA	NA	0	1	2	0	0	0	0	418
FBgn0063449	0.201175	0.215849	7.47688	7.46453	1198	0.00225147	2	NA	NA	NA	NA	NA	NA	NA	NA	NA	NA	NA	NA	0.0638249	NA	NA	NA	NA	NA	NA	3	0	2	1	0	0	0	28
FBgn0063491	0.380612	0.454725	8.45479	8.26719	787	0.00381869	1	0.813358	0.44	0.507614	0	0.1086	0.23	6	0.000540235	3.09972e-05	0	1	NA	0.119471	NA	NA	1	1	0	1	0	0	4	1	0	0	0	52
FBgn0063492	0.252722	0.288215	6.64788	6.64711	1121	0.00618174	2	1.16001	0.433333	0.431373	0	NA	NA	16	0.000569844	3.51259e-05	13092.9	0.214286	NA	0.563957	NA	NA	0	1	0	1	36	35	739	508	0	0	0	97
FBgn0063493	0.212306	0.254784	7.02091	6.83861	764	0.00468019	1	0.348895	0.38	0.465359	5	NA	NA	14	0.000559697	3.15607e-05	343.348	0.52381	NA	0.134625	NA	NA	0	1	1	1	25	13	192	164	0	0	0	18
FBgn0063494	0.258156	0.293719	8.72717	8.49449	750	0.0010431	1	1.36394	0.32	0.471372	9	0.1026	NA	6	0.000539927	3.09914e-05	0	1	NA	0.144082	NA	NA	0	1	0	1	30	35	127	202	0	0	0	0
FBgn0063495	0.221636	0.222941	6.81123	6.94826	733	0.000988358	1	0.786133	0.38	0.472752	0	NA	NA	8	0.000544925	3.15527e-05	63.3404	0.833333	NA	0.0201667	NA	NA	0	0	0	0	13	4	0	0	0	0	0	9
FBgn0063496	0.447823	0.489879	6.67841	6.76025	838	0.00394533	1	NA	NA	NA	NA	0.1378	NA	2	0.000530155	3.09895e-05	0	NA	NA	0.00149284	NA	NA	NA	NA	NA	NA	0	2	3	0	0	0	0	14
FBgn0063497	0.244904	0.260269	7.96116	7.7998	754	0.000181594	1	0.153642	0.446667	0.495364	3	0.1131	0.33	4	0.000535118	3.10328e-05	0	1	NA	0.145331	NA	NA	1	1	0	1	65	24	197	10	0	0	0	5
FBgn0063498	0.201641	0.218272	7.3223	7.16718	889	0.00195582	1	0.907511	0.4	0.416854	0	0.1123	NA	2	0.000530155	3.09895e-05	0	NA	NA	1e-05	NA	NA	0	0	0	0	2	0	1	0	0	0	0	10
FBgn0063499	0.100804	0.146997	5.91924	5.87953	1881	0.00262426	2	-1.99489	0.513333	0.415515	4	0.1074	NA	2	0.000530155	3.09895e-05	0	NA	1	0.0341029	NA	NA	0	0	0	0	3	0	0	1	0	0	0	30
FBgn0063649	0.180972	0.199193	7.0216	7.15571	16784	0.00417342	5	NA	NA	NA	NA	0.1561	0.11	2	7.96776e-09	2.10327e-05	0	NA	NA	0.00325082	NA	NA	NA	NA	NA	NA	11	8	6	1	0	0	0	3
FBgn0063670	0.174425	0.194781	7.95192	8.0718	1815	0.0021133	4	NA	NA	NA	NA	0.002028	NA	86	0.0063312	3.84556e-05	6753.23	0.90144	NA	1e-05	NA	NA	NA	NA	NA	NA	0	0	3	0	0	0	0	51
FBgn0063923	0.241653	0.257968	6.43364	6.44022	1433	0.000255217	4	0.308118	0.38	0.43166	3	0.2858	NA	NA	NA	NA	NA	NA	1	0.0802259	NA	NA	0	0	0	1	0	0	3	14	0	0	0	1
FBgn0064225	0.17914	0.187867	13.9058	13.3421	4605	0.00128035	4	NA	NA	NA	NA	0.01213	1.8	330	0.863896	4.39309e-05	36804.7	0.525277	NA	0.113805	NA	NA	NA	NA	NA	NA	0	0	8	0	0	0	0	1
FBgn0064237	0.263205	0.333317	7.74675	7.34111	1616	0.003496	1	NA	NA	NA	NA	0.1371	NA	2	1.41765e-06	2.93763e-05	0	NA	4	0.335029	NA	NA	NA	NA	NA	NA	44	3	30	4	0	0	2	2
FBgn0064766	0.170277	0.188736	7.06593	7.08183	3311	0.00246421	1	-3.17127	0.42	0.51721	19	0.07965	NA	2	7.94459e-06	3.21244e-05	0	NA	NA	0.0352501	NA	NA	0	1	0	1	8	15	4	1	0	0	0	5
FBgn0065032	0.191303	0.227764	6.31845	6.18518	1281	0.00241141	3	-1.91008	0.28	0.388456	11	NA	NA	16	4.75692e-05	3.27944e-05	6660	0.75	NA	0.0753048	NA	NA	0	0	0	0	0	0	3	0	0	0	0	15
FBgn0065035	0.175997	0.224735	6.34033	6.304	1353	0.00277682	2	-2.31733	0.28	0.384786	17	0.1585	NA	2	1.0643e-07	2.501e-05	0	NA	NA	1e-05	NA	NA	0	0	0	1	2	4	1	4	0	0	0	15
FBgn0065099	0.209131	0.224445	6.14978	6.1052	443	0.00101225	1	NA	NA	NA	NA	NA	NA	NA	NA	NA	NA	NA	NA	0.0413597	NA	NA	NA	NA	NA	NA	0	0	7	3	0	0	0	11
FBgn0065110	0.194322	0.244379	6.13006	6.0456	2262	0.00548496	1	NA	NA	NA	NA	0.1441	NA	NA	NA	NA	NA	NA	NA	0.0244313	NA	NA	NA	NA	NA	NA	46	37	449	79	0	0	0	2
FBgn0066101	0.161174	0.164958	7.98333	8.05954	21757	0.00325474	10	-0.33441	0.42	0.406471	0	0.0945	0.14	24	0.00136246	3.55961e-05	3890.37	0.909091	30	0.0383117	NA	NA	0	0	0	1	2	11	8	0	0	0	0	9
FBgn0066114	0.180063	0.184804	7.14775	7.11234	1622	0.000203852	1	-2.93198	0.413333	0.475046	18	NA	NA	4	0	0.5	0	1	NA	0.0554519	NA	NA	0	1	1	1	0	0	5	0	0	0	0	84
FBgn0066365	0.207036	0.271028	6.78993	6.64856	13714	0.00475041	3	1.23062	0.513333	0.445352	3	0.01753	0.07	NA	NA	NA	NA	NA	NA	0.029777	NA	NA	1	0	0	0	2	3	1	2	0	0	3	3
FBgn0067102	0.182335	0.197345	7.08905	7.10587	3393	0.00201625	1	-2.72471	0.426667	0.510902	19	0.07673	NA	6	6.64904e-06	2.85225e-05	0	1	11	1e-05	NA	NA	0	1	0	1	0	0	0	0	0	0	0	73
FBgn0067629	0.193955	0.219883	6.06838	6.09939	2690	0.00289889	1	NA	NA	NA	NA	0.1046	NA	NA	NA	NA	NA	NA	NA	0.0114199	NA	NA	NA	NA	NA	NA	15	23	8	50	0	0	0	7
FBgn0067779	0.183312	0.217349	6.09034	6.08101	4908	0.000615156	5	-3.85847	0.386667	0.422693	19	0.1439	NA	4	0.000183141	3.36395e-05	344.174	0	NA	0.0204254	NA	NA	0	1	0	1	1	1	4	0	0	0	0	239
FBgn0067783	0.194312	0.200084	7.05171	6.99289	5282	0.00267126	6	NA	NA	NA	NA	0.1049	0.77	NA	NA	NA	NA	NA	28	0.124086	NA	NA	NA	NA	NA	NA	35	23	194	7	0	0	0	45
FBgn0067864	0.169719	0.199844	6.18279	6.21496	3381	0.00273464	3	NA	NA	NA	NA	0.02507	0.38	36	0.0181575	4.17014e-05	20413.4	0.444444	NA	1e-05	NA	NA	NA	NA	NA	NA	0	0	1	0	0	0	0	11
FBgn0067905	0.480669	0.483022	9.14446	8.53845	286	0.0108595	1	0.130401	0.46	0.365854	19	0.07633	NA	NA	NA	NA	NA	NA	3	0.260013	NA	NA	1	0	0	0	10	30	0	2	0	0	0	0
FBgn0069242	0.20601	0.231494	8.50154	8.34133	1007	0.00194858	1	NA	NA	NA	NA	0.02195	1.64	68	0.00144281	3.58577e-05	2529.53	0.814617	NA	0.0474709	NA	NA	NA	NA	NA	NA	0	0	4	1	0	0	0	134
FBgn0069923	0.201143	0.189361	9.45309	9.29694	1990	0.00171072	1	NA	NA	NA	NA	0.1975	5.82	14	2.77508e-06	2.82056e-05	0	1	NA	0.0407885	NA	NA	NA	NA	NA	NA	0	1	0	0	0	0	0	2
FBgn0069969	0.158797	0.183013	7.97111	8.10307	26616	0.000653086	5	NA	NA	NA	NA	0.05639	0.6	NA	NA	NA	NA	NA	NA	0.0818517	NA	NA	NA	NA	NA	NA	0	0	1	0	0	0	0	48
FBgn0069973	0.309959	0.320663	8.74933	8.67355	1751	0.00247345	3	NA	NA	NA	NA	0.1291	NA	NA	NA	NA	NA	NA	NA	0.548877	NA	NA	NA	NA	NA	NA	35	34	1140	1158	0	0	0	2
FBgn0082582	0.177381	0.170249	8.8607	9.14635	46298	0.00581424	18	-1.43286	0.553333	0.422882	11	0.04409	0.25	46	0.000176322	3.64259e-05	28633.7	0.541502	33	0.0807569	NA	NA	0	1	0	1	85	90	92	274	0	0	0	5
FBgn0082585	0.194656	0.212677	7.58111	7.53116	12689	0.00546513	1	0.577666	0.546667	0.422774	19	0.04999	NA	4	1.75187e-06	2.77039e-05	6660	0	NA	0.045645	NA	NA	0	1	0	0	40	1	20	1	0	0	0	0
FBgn0082598	0.175291	0.213398	9.36622	9.30205	3868	0.00221208	6	NA	NA	NA	NA	0.04946	NA	12	0.000627735	3.50287e-05	629.143	0.2	NA	0.125963	NA	NA	NA	NA	NA	NA	20	18	415	19	0	0	0	6
FBgn0082831	0.170642	0.188311	6.82305	6.84353	7423	0.00195075	2	-0.919444	0.38	0.517376	19	0.1452	NA	54	0.000241571	3.26137e-05	19974	0.85755	NA	0.00706656	NA	NA	0	1	0	1	1	0	3	1	0	0	0	0
FBgn0083068	0.185569	0.205927	7.08921	7.04677	2060	0.00225114	1	NA	NA	NA	NA	NA	NA	NA	NA	NA	NA	NA	NA	1e-05	NA	NA	NA	NA	NA	NA	0	0	0	2	0	0	0	94
FBgn0083120	0.14733	0.144634	5.86854	5.98652	1438	0.00335371	1	NA	NA	NA	NA	NA	NA	NA	NA	NA	NA	NA	NA	0.10191	NA	NA	NA	NA	NA	NA	5	10	8	30	0	0	0	1
FBgn0083123	0.200284	0.214173	7.88286	8.04157	2897	0.0122716	2	NA	NA	NA	NA	NA	NA	NA	NA	NA	NA	NA	NA	0.240739	NA	NA	NA	NA	NA	NA	99	85	953	733	0	0	0	114
FBgn0083124	0.198931	0.214885	6.41392	6.85554	2039	0.00192377	1	NA	NA	NA	NA	NA	NA	NA	NA	NA	NA	NA	NA	0.0793199	NA	NA	NA	NA	NA	NA	0	0	2	2	0	0	0	136
FBgn0083167	0.30801	0.257613	10.768	10.3572	1142	0.00315521	2	NA	NA	NA	NA	0.06549	6.76	46	4.22961e-06	2.98632e-05	7646.39	0.913043	24	0.0164781	NA	NA	NA	NA	NA	NA	4	1	9	3	0	0	0	4
FBgn0083228	0.180537	0.18784	7.61957	7.82814	26795	0.000761162	4	0.733984	0.593333	0.434729	1	0.003136	0.76	4	2.35492e-07	2.71289e-05	394.747	0	NA	0.248259	NA	NA	0	0	0	0	26	25	1919	1085	0	0	0	2
FBgn0083940	0.1498	0.179529	6.53109	6.44447	62349	0.00437927	3	NA	NA	NA	NA	0.1333	NA	70	0.00215765	3.90961e-05	51897.8	0.092437	5	0.0249559	NA	NA	NA	NA	NA	NA	0	1	1	10	0	0	0	3
FBgn0083946	0.101284	0.150718	6.23128	6.18138	24211	0.00412245	1	-1.78421	0.253333	0.458574	17	0.06294	NA	NA	NA	NA	NA	NA	2	1e-05	NA	NA	0	0	0	0	7	1	0	1	0	0	2	1
FBgn0083949	0.16276	0.158339	7.70412	7.80282	96690	0.00240781	1	NA	NA	NA	NA	0.1492	0.02	NA	NA	NA	NA	NA	NA	0.0815536	NA	NA	NA	NA	NA	NA	1	9	2	0	0	0	0	0
FBgn0083950	0.179961	0.167872	8.1367	8.25706	77794	0.00430095	2	NA	NA	NA	NA	0.06772	0.03	6	0	0.333333	3	0	NA	0.0735402	NA	NA	NA	NA	NA	NA	46	0	2	0	0	0	0	16
FBgn0083951	0.230844	0.242793	6.24656	6.18276	1446	0.000790305	1	1.26609	0.526667	0.391845	2	0.08756	NA	NA	NA	NA	NA	NA	NA	1e-05	NA	NA	0	0	0	0	0	0	2	4	0	0	0	31
FBgn0083953	0.218988	0.223218	7.94238	7.77099	483	0.0033681	1	NA	NA	NA	NA	0.07687	NA	NA	NA	NA	NA	NA	NA	0.0277282	NA	NA	NA	NA	NA	NA	4	1	3	1	0	0	0	11
FBgn0083956	0.175362	0.208828	8.68562	8.49882	17317	0.000927036	4	0.204918	0.54	0.41812	5	0.08501	0.21	NA	NA	NA	NA	NA	NA	0.103756	NA	NA	0	0	0	1	11	3	28	19	0	0	0	1
FBgn0083961	0.171098	0.181189	7.43235	7.37668	726	0.00101611	1	NA	NA	NA	NA	NA	NA	NA	NA	NA	NA	NA	46	0.00695494	NA	NA	NA	NA	NA	NA	0	2	2	2	0	0	0	12
FBgn0083962	0.179149	0.188417	7.57333	7.66438	11088	0.00246806	5	-1.6254	0.486667	0.443683	18	0.03501	NA	NA	NA	NA	NA	NA	NA	0.0268354	NA	NA	0	1	0	1	13	26	5	1	0	0	0	6
FBgn0083963	0.181858	0.177255	7.7686	7.86587	69153	0.00361386	2	NA	NA	NA	NA	NA	0.04	26	8.83114e-06	3.31104e-05	2010.89	0.705128	NA	0.0516458	NA	NA	NA	NA	NA	NA	8	0	1	0	0	0	0	2
FBgn0083969	0.189987	0.193621	7.02754	7.00734	5794	0.00127795	3	-2.20255	0.433333	0.451424	19	0.03809	NA	4	4.97436e-06	2.98499e-05	19974	0	NA	0.0436805	NA	NA	0	1	0	1	1	1	4	1	0	0	0	20
FBgn0083970	0.23482	0.287204	10.2309	9.91567	484	0.00393117	1	NA	NA	NA	NA	0.1167	NA	NA	NA	NA	NA	NA	NA	0.118255	NA	NA	NA	NA	NA	NA	7	6	13	22	0	0	0	0
FBgn0083975	0.176238	0.20527	7.011	6.89941	40664	0.00356399	5	NA	NA	NA	NA	0.05375	0.05	4	5.33956e-11	1.91556e-05	0	1	NA	1e-05	NA	NA	NA	NA	NA	NA	1	0	3	0	0	0	0	13
FBgn0083978	0.154291	0.19377	6.40371	6.41188	7542	0.00336918	1	1.03895	0.546667	0.437227	9	0.04766	NA	2	0.000115383	2.93643e-05	0	NA	NA	0.0228639	NA	NA	0	1	0	0	0	0	0	1	0	0	0	13
FBgn0083981	0.179011	0.185	6.64769	6.71134	33521	0.00350937	3	NA	NA	NA	NA	NA	NA	130	0.00398624	4.22101e-05	40331.5	0.249038	NA	1e-05	NA	NA	NA	NA	NA	NA	1	0	1	0	0	0	0	1
FBgn0083983	0.212142	0.23511	6.5658	6.48393	389	0.00217662	1	-0.820284	0.44	0.448718	19	NA	NA	NA	NA	NA	NA	NA	9	0.0740755	NA	NA	0	1	0	1	1	3	2	0	0	0	0	1
FBgn0083984	0.177079	0.151531	5.93599	5.9502	816	0.00562978	2	-2.94411	0.34	0.411261	18	0.04074	NA	NA	NA	NA	NA	NA	NA	1e-05	NA	NA	0	1	1	1	6	0	3	2	0	0	0	1
FBgn0083985	0.185992	0.229583	6.10019	6.15572	1125	0.00221041	2	-2.54741	0.366667	0.492007	18	0.1155	NA	NA	NA	NA	NA	NA	NA	1e-05	NA	NA	0	0	1	1	0	0	2	0	0	0	0	5
FBgn0083986	0.19507	0.20763	7.3313	7.25016	668	0.000305179	1	-1.94855	0.333333	0.423019	19	0.1052	NA	2	7.59092e-06	2.87513e-05	0	NA	NA	1e-05	NA	NA	0	0	1	0	0	0	2	0	0	0	0	123
FBgn0085188	0.166288	0.185647	7.73443	7.60081	1797	0.00109574	1	NA	NA	NA	NA	0.083	NA	NA	NA	NA	NA	NA	NA	1e-05	NA	NA	NA	NA	NA	NA	0	0	0	0	0	0	0	12
FBgn0085192	0.188921	0.182927	6.1678	6.22142	531	0.000997044	2	-0.829728	0.32	0.360902	18	NA	NA	2	0	1	0	NA	NA	1e-05	NA	NA	0	1	0	1	0	1	2	3	0	0	0	96
FBgn0085194	0.316888	0.329246	7.38056	7.1717	776	0.00264899	2	-0.236579	0.426667	0.387387	5	NA	NA	NA	NA	NA	NA	NA	NA	0.112225	NA	NA	0	0	0	0	7	3	1	1	0	0	0	6
FBgn0085195	0.635447	0.678562	10.2077	9.70413	686	0.0064695	4	0.547612	0.353333	0.390102	0	NA	1.91	NA	NA	NA	NA	NA	1	0.274683	NA	NA	1	0	0	0	1	3	7	1	0	0	0	4
FBgn0085201	0.282175	0.320492	8.94373	8.64871	5387	0.00315801	4	NA	NA	NA	NA	0.101	1.86	44	3.9728e-05	3.38295e-05	32847.2	0.61039	14	0.192167	NA	NA	NA	NA	NA	NA	19	12	13	0	0	0	0	0
FBgn0085209	0.206989	0.185304	6.03582	6.06821	428	0.00583794	1	NA	NA	NA	NA	NA	NA	NA	NA	NA	NA	NA	NA	0.112661	NA	NA	NA	NA	NA	NA	13	13	345	54	0	0	0	0
FBgn0085212	0.187167	0.182272	6.02428	6.0346	711	0.0103237	1	-1.19452	0.373333	0.418539	18	0.05501	NA	NA	NA	NA	NA	NA	61	0.065995	NA	NA	0	1	0	1	0	0	2	0	0	0	0	1
FBgn0085223	0.112422	0.124268	6.02749	5.98033	855	0.00128928	2	NA	NA	NA	NA	0.1635	NA	12	1.33962e-08	2.37045e-05	0	1	NA	0.00749709	NA	NA	NA	NA	NA	NA	1	0	3	0	0	0	0	34
FBgn0085224	0.174	0.219585	6.03213	6.12268	1245	0.00684685	1	-2.37309	0.3	0.428571	18	0.08266	NA	NA	NA	NA	NA	NA	NA	0.0104862	NA	NA	0	1	1	1	0	0	3	2	0	0	0	17
FBgn0085229	0.200805	0.211789	8.37157	8.04353	405	0.000134884	1	-1.71789	0.413333	0.421182	13	0.1261	NA	NA	NA	NA	NA	NA	NA	0.0411629	NA	NA	0	1	1	1	0	2	5	4	0	0	0	18
FBgn0085237	0.307811	0.296049	6.53335	6.75466	379	0.00307247	1	NA	NA	NA	NA	0.0809	NA	NA	NA	NA	NA	NA	NA	1e-05	NA	NA	NA	NA	NA	NA	0	0	0	1	0	0	0	116
FBgn0085241	0.160539	0.163488	5.91731	5.9241	412	0.00239016	2	NA	NA	NA	NA	NA	NA	NA	NA	NA	NA	NA	NA	0.0287221	NA	NA	NA	NA	NA	NA	0	0	1	0	0	0	1	2
FBgn0085242	0.195355	0.211129	6.47361	6.41291	621	0.00579074	1	-1.60863	0.3	0.418006	17	0.2664	NA	NA	NA	NA	NA	NA	NA	0.0223907	NA	NA	0	0	0	1	0	1	1	1	0	0	0	62
FBgn0085256	0.439521	0.512237	9.00061	7.81526	484	0.00371964	1	NA	NA	NA	NA	0.07288	NA	NA	NA	NA	NA	NA	NA	0.325886	NA	NA	NA	NA	NA	NA	33	33	80	241	0	0	0	3
FBgn0085257	0.207886	0.24947	7.84492	7.5598	482	0.00331366	1	-1.98116	0.406667	0.395445	18	0.07544	1.03	NA	NA	NA	NA	NA	NA	0.309079	NA	NA	0	1	0	1	34	21	591	299	0	0	0	15
FBgn0085260	0.163718	0.138671	5.90091	5.86727	1645	0.000883059	1	-2.05525	0.293333	0.429526	19	0.09413	NA	4	3.65401e-06	2.88384e-05	37.5565	0	NA	1e-05	NA	NA	0	0	0	1	0	0	0	0	0	0	0	1
FBgn0085261	0.216439	0.233199	6.50495	6.38558	903	0.00118533	3	-0.702576	0.46	0.490044	2	NA	NA	NA	NA	NA	NA	NA	2	0.0312609	NA	NA	0	0	0	0	0	2	5	1	0	0	0	616
FBgn0085271	0.205743	0.221769	7.67282	7.48579	407	0.00703412	2	-3.02953	0.393333	0.409314	19	0.05346	1.17	4	1.48882e-08	2.4357e-05	4.7	0	NA	0.27024	NA	NA	0	1	0	1	51	32	834	293	0	0	0	9
FBgn0085273	0.17386	0.182296	5.92682	5.91313	888	0.00751192	2	NA	NA	NA	NA	0.2172	NA	NA	NA	NA	NA	NA	NA	0.0110906	NA	NA	NA	NA	NA	NA	0	0	4	0	0	0	0	0
FBgn0085279	0.1961	0.200554	7.2453	7.25364	881	0.00134466	2	NA	NA	NA	NA	NA	NA	NA	NA	NA	NA	NA	NA	1e-05	NA	NA	NA	NA	NA	NA	1	0	1	0	0	0	0	68
FBgn0085280	0.10451	0.157374	6.10304	6.0537	11959	0.00290924	2	NA	NA	NA	NA	0.2797	NA	NA	NA	NA	NA	NA	NA	0.0460198	NA	NA	NA	NA	NA	NA	0	0	3	1	0	0	0	5
FBgn0085294	0.208635	0.271025	6.56619	6.42024	533	0.00834408	1	NA	NA	NA	NA	0.1007	NA	NA	NA	NA	NA	NA	NA	0.150591	NA	NA	NA	NA	NA	NA	48	32	50	23	0	0	0	1
FBgn0085317	0.133165	0.132478	6.00531	5.94378	500	0.004119	1	-0.112333	0.453333	0.431138	18	0.1337	NA	NA	NA	NA	NA	NA	NA	0.0063241	NA	NA	0	0	0	0	2	0	1	0	0	0	0	0
FBgn0085320	0.205497	0.145181	6.06643	5.86288	491	0.000229064	1	1.27998	0.426667	0.390244	0	NA	NA	NA	NA	NA	NA	NA	6	0.122256	NA	NA	1	0	0	0	9	6	12	10	0	0	0	25
FBgn0085322	0.195068	0.191939	6.24264	6.20414	867	0.00706619	2	-2.1212	0.34	0.429724	18	0.1288	0.69	12	1.33962e-08	2.37045e-05	0	1	NA	0.0329589	NA	NA	0	1	0	0	6	0	0	1	0	0	0	1
FBgn0085330	0.186606	0.155713	6.00912	5.90547	375	7.57e-05	1	0.213766	0.44	0.420213	0	0.149	NA	NA	NA	NA	NA	NA	NA	0.0169699	NA	NA	0	0	0	0	3	0	2	2	0	0	0	2
FBgn0085334	0.372134	0.427961	6.50419	6.7249	361	4.34e-05	1	0.313503	0.333333	0.469613	2	NA	NA	NA	NA	NA	NA	NA	NA	0.248882	NA	NA	1	0	0	0	0	0	124	47	0	0	0	7
FBgn0085354	0.163913	0.204714	7.61871	7.54451	6962	0.00463246	3	1.36939	0.64	0.380439	0	0.2796	NA	6	1.18614e-05	3.22217e-05	15.7372	0.333333	NA	0.0286682	NA	NA	0	0	0	1	6	1	3	5	0	0	0	5
FBgn0085359	0.513204	0.58251	8.22508	8.07597	698	8.23e-05	2	NA	NA	NA	NA	0.385	NA	NA	NA	NA	NA	NA	5	0.559711	NA	NA	NA	NA	NA	NA	20	20	1133	1472	0	0	0	2
FBgn0085360	0.302136	0.370621	9.45189	8.65196	2818	0.00432286	2	1.43422	0.54	0.447676	0	NA	NA	NA	NA	NA	NA	NA	NA	0.141653	NA	NA	0	0	0	0	46	5	27	18	0	0	0	12
FBgn0085369	0.18194	0.171762	7.36357	7.36006	29369	0.00564698	2	NA	NA	NA	NA	0.06755	NA	NA	NA	NA	NA	NA	32	0.103549	NA	NA	NA	NA	NA	NA	0	0	0	0	0	0	0	0
FBgn0085370	0.17034	0.162903	8.17848	8.23099	58317	0.00420141	6	0.904613	0.493333	0.405878	16	0.1064	NA	6	1.56857e-05	3.28731e-05	7309.23	0	NA	0.0821444	NA	NA	1	1	0	1	20	0	5	6	0	0	0	1
FBgn0085371	0.204909	0.245319	6.16851	6.18192	7332	0.00200212	2	NA	NA	NA	NA	0.1291	NA	NA	NA	NA	NA	NA	NA	1e-05	NA	NA	NA	NA	NA	NA	0	0	2	0	0	0	0	17
FBgn0085376	0.172822	0.170868	7.11211	7.13599	60591	0.00423522	4	0.0379869	0.646667	0.443458	16	0.07782	NA	NA	NA	NA	NA	NA	2	0.0869664	NA	NA	0	0	0	1	1	1	4	0	0	0	0	1
FBgn0085377	0.182279	0.21887	6.1918	6.15711	4861	0.00233906	1	-2.73241	0.506667	0.423077	19	0.03825	0.26	NA	NA	NA	NA	NA	NA	1e-05	NA	NA	0	1	0	1	0	0	1	0	0	0	0	13
FBgn0085380	0.170213	0.18752	7.27704	7.40966	27744	0.00557763	2	0.859788	0.533333	0.422563	0	0.01925	0.3	26	1.99495e-06	2.799e-05	0	1	3	0.0270201	NA	NA	0	0	0	0	0	1	4	1	0	0	0	18
FBgn0085382	0.164563	0.157983	7.82652	7.95088	137877	0.0023917	3	1.23129	0.553333	0.429307	19	0.1222	NA	56	0.00221934	3.87447e-05	9430.17	0.431217	22	0.063319	NA	NA	0	0	0	0	2	80	3	0	0	0	0	1
FBgn0085383	0.153112	0.167171	8.24927	8.27059	93646	0.00232201	4	0.685721	0.553333	0.423089	2	NA	NA	4	3.39197e-05	3.05176e-05	14.3628	0	NA	0.00451646	NA	NA	0	0	0	0	0	3	0	0	0	0	0	4
FBgn0085384	0.201072	0.199022	7.64072	7.71863	55308	0.00258283	4	0.315282	0.486667	0.425139	0	0.07139	0.37	NA	NA	NA	NA	NA	NA	0.246038	NA	NA	0	0	0	0	110	100	782	467	0	0	0	28
FBgn0085385	0.180234	0.184266	7.89131	8.01872	59178	0.00468991	4	NA	NA	NA	NA	0.03935	0.06	NA	NA	NA	NA	NA	NA	0.0651263	NA	NA	NA	NA	NA	NA	0	0	33	1	0	0	0	3
FBgn0085386	0.172875	0.170661	7.26131	7.31162	66124	0.00136906	4	1.36363	0.52	0.390442	1	0.09934	0.06	NA	NA	NA	NA	NA	NA	0.0501519	NA	NA	0	0	0	1	1	0	19	0	0	0	0	0
FBgn0085387	0.146772	0.150769	9.06011	9.01314	165979	0.00196421	8	1.08993	0.506667	0.398813	1	0.07362	0.42	NA	NA	NA	NA	NA	NA	0.043525	NA	NA	0	0	0	0	4	1	0	0	0	0	0	9
FBgn0085390	0.166011	0.184931	6.89749	6.86737	51170	0.00350309	7	0.965906	0.546667	0.43339	14	0.1042	0.03	NA	NA	NA	NA	NA	7	1e-05	NA	NA	1	0	0	0	22	6	4	1	0	0	0	3
FBgn0085391	0.161371	0.177385	9.2359	9.24549	64125	0.00247318	5	NA	NA	NA	NA	0.03957	NA	10	0.000140691	3.34605e-05	3550.06	0.3	NA	0.0443851	NA	NA	NA	NA	NA	NA	0	5	1	0	0	0	0	0
FBgn0085395	0.276905	0.258288	7.99879	7.71306	44847	0.00556735	2	-0.663913	0.533333	0.405191	1	0.06883	0.07	2	1.3357e-07	2.71806e-05	0	NA	NA	0.653249	NA	NA	0	0	0	0	246	217	1041	566	0	0	0	12
FBgn0085396	0.205173	0.228208	6.41709	6.29609	6054	0.00809325	3	NA	NA	NA	NA	0.1156	NA	NA	NA	NA	NA	NA	NA	1e-05	NA	NA	NA	NA	NA	NA	0	7	3	1	0	0	0	4
FBgn0085397	0.183237	0.185969	7.17182	7.18514	74229	0.00717179	3	1.33939	0.46	0.414913	19	0.06	NA	NA	NA	NA	NA	NA	NA	0.050807	NA	NA	0	1	0	0	1	0	5	0	0	0	0	200
FBgn0085399	0.150662	0.180805	7.73536	7.81484	52491	0.00496509	2	1.16073	0.52	0.414749	2	0.02683	0.5	NA	NA	NA	NA	NA	NA	0.0291638	NA	NA	0	0	0	0	13	0	1	0	0	0	0	6
FBgn0085400	0.173612	0.185988	7.41951	7.48279	40961	0.00530913	2	0.950835	0.533333	0.437479	19	0.0755	NA	NA	NA	NA	NA	NA	NA	0.0167393	NA	NA	0	0	0	0	23	30	4	5	0	0	0	0
FBgn0085404	0.170387	0.215908	6.15074	6.13452	10423	0.00353688	3	NA	NA	NA	NA	0.2902	NA	NA	NA	NA	NA	NA	NA	0.0249116	NA	NA	NA	NA	NA	NA	9	0	1	2	0	0	0	11
FBgn0085405	0.220831	0.232289	7.15065	7.13799	12650	0.00342694	2	-2.11998	0.48	0.422259	18	0.1201	NA	2	2.30131e-08	2.3771e-05	0	NA	64	0.0737593	NA	NA	0	1	0	1	0	0	8	0	0	0	0	4
FBgn0085407	0.164639	0.177518	7.95523	8.11283	59507	0.00457839	4	0.245458	0.52	0.40119	18	0.1239	0.05	2	8.4848e-07	2.89293e-05	0	NA	NA	0.0510531	NA	NA	0	0	0	0	93	6	20	1	0	0	0	10
FBgn0085408	0.178043	0.177467	7.59586	7.54813	43660	0.00483059	4	1.10849	0.54	0.438675	18	0.1619	NA	2	4.26658e-06	3.02755e-05	0	NA	NA	1e-05	NA	NA	0	1	0	1	0	0	1	2	0	0	0	3
FBgn0085409	0.172439	0.187055	8.06197	8.0595	31981	0.00310033	3	NA	NA	NA	NA	0.1136	0.06	NA	NA	NA	NA	NA	NA	0.0216451	NA	NA	NA	NA	NA	NA	1	0	2	4	0	0	0	43
FBgn0085410	0.186701	0.208205	6.79467	6.7342	32763	0.00352902	4	NA	NA	NA	NA	0.1686	NA	NA	NA	NA	NA	NA	NA	0.0414089	NA	NA	NA	NA	NA	NA	2	0	4	2	0	0	0	1
FBgn0085412	0.151147	0.164984	8.39817	8.33502	49460	0.00393387	10	0.986952	0.5	0.428722	19	0.04163	NA	NA	NA	NA	NA	NA	NA	0.00601241	NA	NA	0	0	0	1	6	17	2	0	0	0	0	34
FBgn0085413	0.174228	0.171827	7.48991	7.73167	41031	0.00172908	6	-0.124901	0.593333	0.421842	4	0.03718	0.07	NA	NA	NA	NA	NA	NA	0.0734142	NA	NA	0	0	0	0	0	0	14	0	0	0	0	3
FBgn0085414	0.158903	0.182484	8.50938	8.61138	56119	0.00228656	3	1.16576	0.606667	0.460282	3	0.02564	NA	4	2.91173e-07	2.73501e-05	0	1	4	0.156871	NA	NA	0	0	0	0	17	36	13	299	0	0	0	1
FBgn0085415	0.126135	0.153477	6.28956	6.24879	31213	0.00311544	2	NA	NA	NA	NA	0.1636	NA	NA	NA	NA	NA	NA	NA	0.0421038	NA	NA	NA	NA	NA	NA	0	0	5	0	0	0	0	0
FBgn0085419	0.205743	0.220047	7.15493	7.12498	9384	0.00352552	2	NA	NA	NA	NA	0.08003	NA	NA	NA	NA	NA	NA	NA	0.14844	NA	NA	NA	NA	NA	NA	29	22	236	136	0	0	0	35
FBgn0085420	0.208179	0.202683	6.74749	6.8001	18290	0.00447231	3	NA	NA	NA	NA	0.04326	NA	18	1.12981e-05	3.23562e-05	4064.49	0.0833333	NA	0.0949617	NA	NA	NA	NA	NA	NA	0	0	1	3	0	0	0	5
FBgn0085421	0.158958	0.164025	8.02672	8.19825	39226	0.00244395	4	-0.132559	0.633333	0.447268	1	0.01576	0.05	6	3.20142e-05	3.36327e-05	12046.5	0	NA	0.176697	NA	NA	0	1	0	1	7	14	9	23	0	0	0	3
FBgn0085422	0.179679	0.196727	6.85237	6.88619	25384	0.00505136	2	NA	NA	NA	NA	0.1229	NA	NA	NA	NA	NA	NA	NA	0.0978841	NA	NA	NA	NA	NA	NA	51	26	14	1	0	0	0	2
FBgn0085423	0.163252	0.168467	7.77985	7.97673	14732	0.00371354	6	-2.08195	0.373333	0.437114	12	0.1941	0.07	2	2.15589e-08	2.2733e-05	0	NA	NA	0.027707	NA	NA	0	1	0	1	1	1	1	2	0	0	0	22
FBgn0085424	0.103942	0.145407	6.21833	6.20823	40510	0.00539316	3	0.394589	0.5	0.40394	0	0.1454	NA	56	0.00247378	3.70357e-05	1607.64	0.928571	NA	1e-05	NA	NA	0	1	0	0	0	0	3	1	0	0	0	5
FBgn0085425	0.217601	0.219611	6.76912	6.78797	9231	0.00896223	2	-0.0260986	0.506667	0.455806	0	0.1296	NA	NA	NA	NA	NA	NA	3	0.0389473	NA	NA	0	0	0	0	54	7	42	0	0	0	0	4
FBgn0085426	0.233488	0.210842	7.85135	7.70658	25830	0.00555867	4	0.400714	0.326667	0.432426	3	0.06005	0.1	NA	NA	NA	NA	NA	NA	0.012679	NA	NA	0	0	0	0	1	0	1	0	0	0	0	54
FBgn0085427	0.170926	0.187838	7.86433	7.91153	34808	0.00586076	10	0.522298	0.533333	0.415065	4	NA	NA	NA	NA	NA	NA	NA	3	0.0961412	NA	NA	0	0	0	0	59	31	36	9	0	0	0	8
FBgn0085428	0.0950166	0.14944	6.12431	6.12427	9216	0.00524049	4	0.234406	0.5	0.482587	0	0.06382	NA	2	2.7783e-07	2.5599e-05	0	NA	2	0.0427552	NA	NA	0	0	0	0	0	0	3	3	0	0	0	1
FBgn0085430	0.197971	0.198519	8.50586	8.65417	20125	0.0016203	3	-1.96821	0.446667	0.456971	19	0.07135	NA	16	0.0014738	3.71154e-05	6660	0.75	NA	0.073013	NA	NA	0	1	0	1	0	0	3	1	0	0	0	18
FBgn0085431	0.203645	0.213955	6.35999	6.4095	16653	0.00343823	3	NA	NA	NA	NA	0.1153	NA	4	6.4659e-07	2.43528e-05	0	1	NA	0.0358883	NA	NA	NA	NA	NA	NA	0	0	1	1	0	0	0	51
FBgn0085432	0.148624	0.171459	9.34966	9.47234	44944	0.000423712	9	-2.52191	0.346667	0.314562	19	0.1381	NA	70	0.00188614	4.09283e-05	89602.7	0.115966	NA	0.0746088	NA	NA	0	1	1	1	8	0	26	2	0	0	0	5
FBgn0085433	0.177223	0.208875	7.37201	7.46152	3879	0.00325892	3	-1.5288	0.353333	0.483247	19	0.09999	NA	10	0.0097823	3.35008e-05	1554.08	0.6	NA	0.0388552	NA	NA	0	1	0	1	0	5	12	2	0	0	0	9
FBgn0085434	0.213026	0.246455	7.7933	7.71668	30063	0.00116759	10	1.11691	0.526667	0.462813	15	0.05631	0.07	6	4.09484e-08	2.52691e-05	2	0.666667	NA	0.088386	NA	NA	0	0	0	1	8	1	70	3	0	0	0	6
FBgn0085436	0.133906	0.154733	9.73097	9.79114	12861	0.00048906	6	NA	NA	NA	NA	0.0484	0.16	42	5.83635e-05	3.29077e-05	27460.3	0.361905	56	0.0270452	NA	NA	NA	NA	NA	NA	0	1	7	1	0	0	0	1
FBgn0085437	0.16993	0.183811	7.73596	8.00116	9978	0.00443574	10	-1.99841	0.4	0.471089	18	0.0492	NA	NA	NA	NA	NA	NA	NA	0.00835096	NA	NA	0	1	1	1	1	0	2	2	0	0	0	5
FBgn0085438	0.213899	0.250338	6.11349	6.05393	3490	0.00162318	1	-1.23202	0.426667	0.498138	1	0.1257	NA	NA	NA	NA	NA	NA	NA	0.00518539	NA	NA	1	0	0	0	0	0	0	0	0	0	0	39
FBgn0085440	0.161892	0.197846	6.32385	6.28142	27450	0.00253377	2	NA	NA	NA	NA	0.1017	NA	2	7.12837e-07	2.68384e-05	0	NA	NA	0.0116883	NA	NA	NA	NA	NA	NA	0	0	1	0	0	0	0	25
FBgn0085442	0.155054	0.164259	8.26438	8.26257	7045	0.00189526	7	-2.39346	0.393333	0.476441	17	0.1436	NA	NA	NA	NA	NA	NA	NA	1e-05	NA	NA	1	1	1	1	7	0	6	2	0	0	0	1
FBgn0085443	0.171803	0.155807	7.85813	7.88398	95353	0.00429134	13	-0.251777	0.533333	0.404965	14	0.1049	NA	8	0.000188788	3.39443e-05	581.47	0.333333	NA	0.043459	NA	NA	0	1	0	1	15	36	3	3	0	0	0	2
FBgn0085444	0.20944	0.204309	6.54411	6.61756	6970	0.000895781	2	-2.30445	0.346667	0.451011	18	0.1168	NA	2	0	1	0	NA	NA	1e-05	NA	NA	0	1	0	1	0	1	0	0	0	0	0	19
FBgn0085446	0.176811	0.170393	9.68593	9.57978	48402	0.00336418	21	1.16691	0.666667	0.438527	7	0.1185	0.06	18	3.91969e-07	2.76878e-05	0	1	NA	1e-05	NA	NA	0	0	0	1	21	11	7	6	0	0	0	5
FBgn0085447	0.209482	0.294549	6.60825	6.48249	91686	0.00297128	14	NA	NA	NA	NA	0.04132	1.01	10	3.54952e-05	3.39536e-05	1002.54	0.4	NA	0.0591845	NA	NA	NA	NA	NA	NA	77	58	25	1	0	0	0	10
FBgn0085450	0.169595	0.170001	8.15925	8.28117	93009	0.00323623	4	-0.493396	0.506667	0.411827	19	0.111	NA	18	0.0179861	4.1365e-05	2186.88	0.555556	NA	0.0903139	NA	NA	0	0	1	1	5	16	2	0	0	0	0	2
FBgn0085451	0.194907	0.197274	7.02304	7.12819	12195	0.00190946	2	NA	NA	NA	NA	0.1131	NA	86	0.000271915	3.81069e-05	41930.1	0.497231	NA	0.0462824	NA	NA	NA	NA	NA	NA	0	0	21	1	0	0	0	10
FBgn0085452	0.2156	0.254791	8.73794	8.38038	592	0.00286714	2	NA	NA	NA	NA	0.04765	NA	NA	NA	NA	NA	NA	NA	0.0568369	NA	NA	NA	NA	NA	NA	3	10	2	7	0	0	0	11
FBgn0085453	0.343191	0.299556	7.02333	6.61097	1051	0.00654453	2	NA	NA	NA	NA	0.06105	NA	NA	NA	NA	NA	NA	NA	0.0533262	NA	NA	NA	NA	NA	NA	6	0	3	2	0	0	0	11
FBgn0085468	0.187294	0.249432	8.69447	8.33156	1524	0.0070546	2	NA	NA	NA	NA	0.1439	2.42	118	0.000925403	3.44661e-05	657.33	0.80713	26	0.0695947	NA	NA	NA	NA	NA	NA	1	0	2	0	0	0	0	1
FBgn0085474	0.204975	0.224152	6.22145	6.11763	586	0.00640431	1	NA	NA	NA	NA	0.14	NA	NA	NA	NA	NA	NA	2	0.0139418	NA	NA	NA	NA	NA	NA	0	1	3	0	0	0	0	4
FBgn0085475	0.206562	0.216651	6.4231	6.38852	349	0.000190925	1	NA	NA	NA	NA	NA	NA	NA	NA	NA	NA	NA	NA	1e-05	NA	NA	NA	NA	NA	NA	0	0	1	1	0	0	0	0
FBgn0085478	0.158975	0.173512	8.01294	8.02279	31719	0.00141335	7	-1.98419	0.38	0.413651	19	NA	0.09	2	4.3834e-09	2.32008e-05	0	NA	NA	1e-05	NA	NA	0	1	0	1	0	0	5	0	0	0	0	30
FBgn0085481	0.205264	0.215497	6.03518	5.93918	1550	0.00585943	2	NA	NA	NA	NA	0.1503	NA	18	0	0.111111	0	1	NA	0.0031681	NA	NA	NA	NA	NA	NA	6	0	4	1	0	0	0	5
FBgn0085482	0.168676	0.156501	5.98919	5.88784	871	6.13e-05	1	NA	NA	NA	NA	0.05792	NA	NA	NA	NA	NA	NA	NA	1e-05	NA	NA	NA	NA	NA	NA	0	0	6	3	0	0	0	0
FBgn0085483	0.216476	0.263236	7.01308	6.90303	669	6.63e-05	1	NA	NA	NA	NA	NA	NA	NA	NA	NA	NA	NA	NA	0.0856521	NA	NA	NA	NA	NA	NA	0	0	0	3	0	0	0	2
FBgn0085484	0.207473	0.241519	8.17236	7.87999	1726	0.00272353	1	NA	NA	NA	NA	0.08556	NA	4	0	0.5	0	1	NA	0.089317	NA	NA	NA	NA	NA	NA	2	0	0	0	0	0	0	0
FBgn0085488	0.194397	0.226684	6.04648	6.00641	1984	0.00277113	3	NA	NA	NA	NA	0.2372	NA	NA	NA	NA	NA	NA	1	0.0260663	NA	NA	NA	NA	NA	NA	1	1	0	1	0	0	0	30
FBgn0085638	0.153307	0.173899	8.1578	8.16946	76328	0.000799637	4	NA	NA	NA	NA	NA	NA	NA	NA	NA	NA	NA	NA	0.108627	NA	NA	NA	NA	NA	NA	0	6	1	2	0	0	0	3
FBgn0085736	0.226514	0.238017	6.7177	6.68815	580	0.000661611	1	NA	NA	NA	NA	NA	0.92	90	0.000838341	3.4356e-05	0.821407	0.99798	NA	0.345113	NA	NA	NA	NA	NA	NA	15	13	728	229	0	0	0	31
FBgn0085753	0.100511	0.152623	6.22157	6.1664	NA	NA	1	NA	NA	NA	NA	NA	NA	NA	NA	NA	NA	NA	NA	NA	NA	NA	NA	NA	NA	NA	0	0	10	0	0	0	0	0
FBgn0086129	0.191074	0.191415	7.1526	7.17624	5410	0.0025793	2	-2.97574	0.393333	0.469045	17	0.1069	0.03	32	0.0178061	4.16788e-05	42187.9	0.366667	NA	0.0266193	NA	NA	0	1	0	1	0	0	4	0	0	0	0	9
FBgn0086130	0.172044	0.227766	6.04266	6.05282	1796	0.0017003	1	NA	NA	NA	NA	0.07438	NA	2	0.000327112	2.86615e-05	0	NA	NA	1e-05	NA	NA	NA	NA	NA	NA	0	2	1	3	0	0	0	3
FBgn0086134	0.16801	0.182632	8.002	7.82371	1235	0.00373476	1	NA	NA	NA	NA	0.02189	0.61	118	0.0218307	4.10442e-05	12897.9	0.714787	48	0.0639196	NA	NA	NA	NA	NA	NA	0	0	1	0	0	0	0	18
FBgn0086251	0.195446	0.227159	6.19465	6.17976	3409	0.00302617	3	-1.60674	0.313333	0.424633	1	NA	NA	6	3.66222e-06	2.78288e-05	106.042	0.333333	2	0.0358698	NA	NA	0	0	0	1	0	3	0	2	0	0	0	259
FBgn0086253	0.184154	0.21747	6.07645	6.1151	1583	0.00827013	2	-1.09695	0.353333	0.48548	19	0.08701	0.08	2	0	1	0	NA	NA	1e-05	NA	NA	0	1	0	1	3	0	1	2	0	0	0	133
FBgn0086254	0.340346	0.305255	9.4397	8.82323	3846	0.00499051	4	0.155519	0.313333	0.378217	0	0.04651	0.71	NA	NA	NA	NA	NA	3	0.196992	NA	NA	0	1	0	1	49	49	213	111	0	0	0	0
FBgn0086346	0.241668	0.253123	6.9854	7.10784	3644	0.00246858	1	-3.27879	0.406667	0.511934	19	0.04813	0.3	18	0.000759197	3.43147e-05	14157.7	0.194444	NA	0.0197753	NA	NA	0	1	0	1	1	0	3	2	0	0	0	6
FBgn0086347	0.197532	0.208261	7.18092	7.25665	14965	0.00648628	3	1.04209	0.473333	0.408192	19	0.06247	0.5	2	0.000220638	3.61115e-05	0	NA	NA	1e-05	NA	NA	0	1	0	1	1	0	8	5	0	0	0	1
FBgn0086348	0.260337	0.269968	6.66169	6.66579	937	0.00689636	1	NA	NA	NA	NA	0.04861	0.2	24	2.07989e-05	2.87786e-05	9985.5	0.636364	NA	0.115657	NA	NA	NA	NA	NA	NA	20	1	48	1	0	0	0	1
FBgn0086355	0.198244	0.198014	10.9013	10.4836	1618	0.00346335	3	0.0383153	0.386667	0.554046	8	0.1467	0.58	16	2.60412e-05	3.15577e-05	9657.07	0.142857	NA	0.0937146	NA	NA	0	1	0	1	6	17	8	30	0	0	0	0
FBgn0086356	0.209633	0.250317	6.16303	6.12968	2539	0.00319994	1	-1.83362	0.38	0.50315	18	0.05146	NA	54	0.000270115	3.63531e-05	6419.59	0.683761	NA	0.0410635	NA	NA	0	1	0	1	0	0	1	0	0	0	0	314
FBgn0086357	0.198596	0.22721	9.35439	9.29197	3393	0.00242054	2	NA	NA	NA	NA	0.01064	1.39	124	0.311599	4.20398e-05	147299	0.488102	40	0.101772	NA	NA	NA	NA	NA	NA	0	0	2	2	0	0	0	6
FBgn0086358	0.167511	0.179611	7.66369	7.59816	11979	0.00324451	3	-1.68387	0.333333	0.412354	18	0.1557	NA	26	0.0178189	4.14216e-05	5085.87	0.461538	14	0.0894275	NA	NA	0	1	0	1	0	0	3	0	0	0	0	3
FBgn0086359	0.261273	0.29878	7.85878	8.35022	14466	0.00351262	1	-2.63477	0.393333	0.410175	19	0.06263	0.4	NA	NA	NA	NA	NA	NA	0.358282	NA	NA	0	1	0	1	48	47	1062	241	0	0	0	1
FBgn0086361	0.179553	0.192885	6.98894	6.92768	25326	0.00515097	6	NA	NA	NA	NA	0.06227	0.18	6	0.000365288	3.47669e-05	6660	0.333333	NA	0.00672833	NA	NA	NA	NA	NA	NA	1	1	0	0	0	0	0	1
FBgn0086362	0.167434	0.188526	6.92815	6.90014	1532	0.00326917	2	-2.05259	0.266667	0.496412	19	0.1074	NA	6	0.000211769	3.44483e-05	6660	0.333333	NA	0.00532923	NA	NA	0	1	0	1	4	7	5	0	0	0	0	12
FBgn0086365	0.192755	0.232876	6.27633	6.36942	2699	0.0046679	2	0.738702	0.513333	0.512222	13	0.08646	0.21	2	7.96776e-09	2.10327e-05	0	NA	5	0.00319343	NA	NA	0	0	0	1	1	0	0	1	0	0	0	5
FBgn0086367	0.214481	0.268928	7.8507	8.16991	5602	0.00230028	2	NA	NA	NA	NA	0.06693	0.49	NA	NA	NA	NA	NA	NA	0.0558632	NA	NA	NA	NA	NA	NA	2	0	1	1	0	0	0	4
FBgn0086368	0.152581	0.201252	6.04529	6.04777	3469	0.00125343	2	-2.99001	0.493333	0.490778	12	0.08091	NA	10	0	0.0588235	0	1	NA	0.046993	NA	NA	0	0	0	0	0	0	1	7	0	0	0	1
FBgn0086370	0.156888	0.173711	8.23699	8.31784	10585	0.00209595	2	0.129677	0.473333	0.425562	18	0.09178	NA	6	2.93178e-05	3.0567e-05	0	1	NA	0.0760978	NA	NA	0	1	0	1	0	1	3	0	0	0	0	2
FBgn0086371	0.170839	0.183668	7.46428	7.35054	5094	0.00350648	2	-2.35958	0.406667	0.39156	19	0.04602	NA	14	6.38683e-05	3.12393e-05	1834.96	0.666667	NA	0.0233567	NA	NA	0	1	0	1	0	6	2	0	0	0	0	44
FBgn0086372	0.157355	0.155062	8.73216	8.96627	13947	0.00194448	9	-2.38265	0.48	0.36464	18	0.03682	0.47	40	0.00138126	3.78344e-05	711.906	0.852632	NA	0.110024	NA	NA	0	1	0	1	1	2	5	3	0	0	0	6
FBgn0086378	0.164769	0.19591	8.41257	8.26425	4547	0.00124357	1	NA	NA	NA	NA	0.02521	NA	4	7.73552e-06	3.02608e-05	310.712	0	NA	0.0665463	NA	NA	NA	NA	NA	NA	0	2	5	8	0	0	0	1
FBgn0086384	0.181598	0.196473	7.16161	7.05931	3803	0.000234896	2	-2.60903	0.406667	0.510515	18	0.0286	NA	14	0.00017611	3.4146e-05	2458.99	0.190476	NA	0.0379572	NA	NA	0	1	1	1	0	0	0	3	0	0	0	10
FBgn0086408	0.202213	0.222179	6.53042	6.47844	8133	0.00408843	2	0.374574	0.566667	0.484632	0	0.1555	NA	NA	NA	NA	NA	NA	NA	0.0833512	NA	NA	0	0	0	0	0	0	52	0	0	0	0	5
FBgn0086442	0.17094	0.173674	7.49781	7.55522	7097	0.00122588	3	-1.64817	0.393333	0.47295	18	0.03556	0.11	38	0.0185221	4.16892e-05	20100.3	0.263158	NA	0.0393322	NA	NA	0	1	0	1	0	0	20	0	0	0	0	2
FBgn0086443	0.237453	0.245916	7.7897	7.77706	2485	0.00519956	2	NA	NA	NA	NA	0.04163	0.09	12	0.000722688	3.465e-05	3532.42	0.266667	NA	0.0281425	NA	NA	NA	NA	NA	NA	8	1	4	2	0	0	0	2
FBgn0086444	0.199655	0.235197	6.33926	6.32108	2978	0.00275404	1	-2.8403	0.306667	0.521652	18	0.01513	NA	100	0.00170423	3.68732e-05	5881.69	0.638367	NA	1e-05	NA	NA	0	1	0	1	0	0	5	0	0	0	0	31
FBgn0086445	0.197327	0.236312	6.39443	6.33493	2066	0.00834734	1	-1.1233	0.373333	0.483309	18	0.06645	NA	52	0.00272122	3.57322e-05	0	1	108	0.0803561	NA	NA	0	1	0	1	15	0	14	3	0	1	0	1317
FBgn0086446	0.227671	0.224227	6.59988	6.54095	774	0.00278523	1	NA	NA	NA	NA	0.01752	NA	46	0.00222363	3.65537e-05	163.624	0.932806	NA	0.0467445	NA	NA	NA	NA	NA	NA	9	2	3	3	0	0	0	3
FBgn0086447	0.194122	0.205421	6.12552	6.12973	2210	0.00320879	3	NA	NA	NA	NA	0.0399	NA	48	0.0033745	3.56875e-05	22.1576	0.775362	NA	1e-05	NA	NA	NA	NA	NA	NA	0	1	0	5	0	0	0	0
FBgn0086448	0.198107	0.207517	6.24162	6.26986	2132	0.000262876	2	-2.36782	0.233333	0.348336	19	0.1334	NA	10	0	0.0588235	0	1	NA	0.0294833	NA	NA	0	0	0	1	2	0	20	1	0	0	0	1270
FBgn0086450	0.281193	0.271916	7.98481	7.4506	5012	0.00426682	1	0.467068	0.506667	0.507481	1	0.07478	0.06	NA	NA	NA	NA	NA	5	0.0931151	NA	NA	0	0	0	0	3	1	3	12	0	0	0	1
FBgn0086451	0.18017	0.194796	6.70628	6.64495	6707	0.00664486	1	-1.03087	0.446667	0.501044	19	0.1059	NA	148	0.249332	4.18008e-05	7329.7	0.721955	NA	0.074573	NA	NA	0	1	0	1	0	0	0	1	0	0	0	10
FBgn0086472	0.258735	0.237832	13.4458	12.8855	1259	0.00369496	2	NA	NA	NA	NA	0.02081	0.95	302	0.838786	4.35863e-05	6946.85	0.592759	NA	0.173287	NA	NA	NA	NA	NA	NA	2	2	4	10	0	0	0	49
FBgn0086558	0.181196	0.175752	10.3621	10.4956	2771	0.000601443	2	NA	NA	NA	NA	NA	NA	714	0.103443	5.09814e-05	769352	0.0656847	NA	0.174122	NA	NA	NA	NA	NA	NA	5	5	769	691	0	0	0	66
FBgn0086604	0.164084	0.161152	7.63776	7.74069	54613	0.00458162	4	-0.516898	0.586667	0.434174	4	0.07524	0.31	NA	NA	NA	NA	NA	5	1e-05	NA	NA	0	0	0	0	0	19	1	2	0	0	0	0
FBgn0086605	0.16486	0.188099	7.32874	7.21044	3646	0.00065526	3	-3.05553	0.313333	0.439265	0	0.05905	NA	12	0.000471338	3.42009e-05	294.865	0.6	NA	0.130411	NA	NA	0	1	0	1	0	0	1	0	0	0	0	40
FBgn0086608	0.188218	0.202763	5.99671	5.97477	2548	0.000470343	4	1.28578	0.553333	0.375049	2	0.195	NA	NA	NA	NA	NA	NA	2	1e-05	NA	NA	0	0	0	0	0	0	0	0	0	0	0	7
FBgn0086611	0.19119	0.21323	6.19283	5.95243	603	0.00251086	1	1.50335	0.466667	0.47351	0	NA	NA	NA	NA	NA	NA	NA	NA	0.00397935	NA	NA	1	0	0	0	0	0	0	1	0	0	0	6
FBgn0086613	0.177529	0.193063	6.76237	6.72015	34158	0.00143437	NA	-1.14178	0.32	0.419831	18	NA	NA	NA	NA	NA	NA	NA	78	0.0120889	NA	NA	0	1	0	1	1	1	3	2	0	0	0	2
FBgn0086655	0.181492	0.181124	7.9806	7.96222	119786	0.00348775	4	NA	NA	NA	NA	0.1806	NA	52	0.000679613	3.74672e-05	1889.67	0.864615	NA	0.0684637	NA	NA	NA	NA	NA	NA	1	1	9	0	0	0	0	2
FBgn0086656	0.161746	0.182174	8.40712	8.32543	1768	0.000543289	1	-1.59083	0.513333	0.453363	18	0.02186	1.46	58	0.0202662	4.10998e-05	19583.8	0.642857	NA	1e-05	NA	NA	0	1	0	1	0	0	0	3	0	0	0	54
FBgn0086657	0.199839	0.208619	7.06613	7.01876	2934	0.000606536	2	NA	NA	NA	NA	0.02164	NA	20	0.000413305	3.70549e-05	15841.7	0.0666667	NA	1e-05	NA	NA	NA	NA	NA	NA	0	0	7	3	0	0	0	44
FBgn0086674	0.181829	0.20986	7.6881	7.69232	29401	0.00266038	6	NA	NA	NA	NA	0.1284	0.55	NA	NA	NA	NA	NA	NA	0.0402803	NA	NA	NA	NA	NA	NA	26	14	9	6	0	0	0	9
FBgn0086675	0.177711	0.19243	10.709	11.0144	32940	0.00319556	11	NA	NA	NA	NA	0.01045	0.26	14	5.38774e-05	3.35672e-05	0	1	4	0.0356028	NA	NA	NA	NA	NA	NA	20	1	4	1	0	0	0	4
FBgn0086676	0.258531	0.242716	8.88741	8.97175	13257	0.00648289	5	-1.07092	0.453333	0.432795	19	0.1337	0.57	4	1.68686e-06	2.77239e-05	0	1	9	0.0923014	NA	NA	1	1	1	1	17	3	4	0	0	0	0	1
FBgn0086677	0.169178	0.214882	8.99828	9.04053	34146	0.00290462	2	-1.59604	0.526667	0.429672	14	0.1661	NA	2	3.35783e-07	2.62667e-05	0	NA	NA	0.0183356	NA	NA	0	0	0	0	0	2	0	2	0	0	0	2
FBgn0086679	0.166142	0.186792	7.66489	7.66429	9781	0.00187432	3	-1.45843	0.3	0.437538	7	0.04875	NA	22	2.43946e-05	3.09761e-05	0	1	17	0.0428842	NA	NA	0	1	0	1	0	0	5	0	0	0	0	20
FBgn0086680	0.191464	0.21873	8.60768	8.62257	4783	0.00126889	5	NA	NA	NA	NA	0.03029	NA	12	8.93856e-06	3.18269e-05	7098.95	0.2	246	0.0552162	NA	NA	NA	NA	NA	NA	37	28	79	9	0	0	0	5
FBgn0086681	0.167326	0.206293	5.97537	5.88943	1815	0.0013847	1	NA	NA	NA	NA	NA	NA	NA	NA	NA	NA	NA	2	1e-05	NA	NA	NA	NA	NA	NA	0	0	2	1	0	0	0	13
FBgn0086683	0.179676	0.184321	7.15539	7.15839	1512	0.000872615	3	-3.03809	0.4	0.424983	18	0.06918	NA	54	0.000880682	3.37826e-05	1949.33	0.925926	NA	1e-05	NA	NA	0	1	1	1	0	0	3	0	0	0	0	1025
FBgn0086686	0.252689	0.241819	8.85748	9.13749	13044	0.00330894	3	NA	NA	NA	NA	0.2033	NA	44	0.0004185	3.7679e-05	3832.18	0.770563	NA	0.132267	NA	NA	NA	NA	NA	NA	68	75	104	258	0	0	1	4
FBgn0086687	0.333455	0.362934	12.4104	11.9782	8016	0.00165669	5	NA	NA	NA	NA	0.07677	0.91	4	1.04621e-08	2.3297e-05	1151.47	0	23	0.242595	NA	NA	NA	NA	NA	NA	0	0	4	1	0	0	0	0
FBgn0086690	0.178068	0.174167	7.87135	7.93652	28643	0.0038869	12	NA	NA	NA	NA	0.0644	NA	44	0.0200834	4.23657e-05	50743.8	0.437229	NA	0.154139	NA	NA	NA	NA	NA	NA	30	22	5	0	0	0	0	24
FBgn0086691	0.404405	0.405477	9.3901	8.50377	910	0.00499036	2	-0.933624	0.426667	0.441273	2	0.0491	0.42	2	3.16774e-07	2.53665e-05	0	NA	21	0.319106	NA	NA	0	1	0	1	16	4	3	3	0	0	0	1
FBgn0086694	0.187438	0.201989	6.94296	7.07	4361	0.00242574	2	-2.42058	0.433333	0.497249	19	0.04317	NA	38	0.0198092	4.18638e-05	8464.81	0.48538	NA	1e-05	NA	NA	0	1	0	1	0	0	0	2	0	0	0	89
FBgn0086695	0.180102	0.227975	6.11785	6.10481	2370	0.00120515	2	-2.70852	0.326667	0.528891	18	0.07516	NA	4	4.96391e-06	2.93444e-05	65.3728	0	NA	1e-05	NA	NA	0	0	0	1	1	0	0	1	0	0	0	4702
FBgn0086698	0.154864	0.214025	6.09727	6.11555	4549	0.00658047	3	NA	NA	NA	NA	0.0567	NA	4	1.17643e-05	2.79259e-05	0	1	NA	1e-05	NA	NA	NA	NA	NA	NA	1	0	0	0	0	0	0	1
FBgn0086706	0.194813	0.196486	9.3562	9.36146	2709	0.000836082	2	NA	NA	NA	NA	0.01579	0.5	104	0.311346	4.22119e-05	10055.9	0.829563	NA	0.173108	NA	NA	NA	NA	NA	NA	0	0	3	1	0	0	0	38
FBgn0086707	0.172758	0.211436	7.41732	7.37555	4450	0.00326115	1	NA	NA	NA	NA	0.09256	NA	114	0.00180928	3.69303e-05	17719.3	0.575815	NA	0.0378908	NA	NA	NA	NA	NA	NA	2	7	6	0	0	0	0	27
FBgn0086708	0.18697	0.190697	8.21921	8.28884	5974	0.00223569	7	1.00668	0.573333	0.485523	15	0.1094	NA	8	0.000194997	3.54421e-05	112.028	0.5	NA	0.106023	NA	NA	0	0	0	0	5	10	1	6	0	0	0	24
FBgn0086710	0.312384	0.283887	12.9223	12.3226	1275	0.00200907	3	NA	NA	NA	NA	0.07616	NA	302	0.844016	4.3416e-05	6975.52	0.603091	NA	0.195717	NA	NA	NA	NA	NA	NA	5	2	5	0	0	0	0	7
FBgn0086711	0.206375	0.227481	7.16007	7.06858	21812	0.00646936	5	0.784814	0.506667	0.401916	5	0.02475	NA	18	3.14035e-05	3.08604e-05	22367.7	0.222222	NA	0.134128	NA	NA	0	1	0	1	65	50	333	104	0	0	0	6
FBgn0086712	0.191637	0.206132	7.26996	7.20902	2154	0.00578354	1	-3.01634	0.42	0.533643	14	0.1192	1.32	4	2.37287e-06	2.78497e-05	0	1	NA	1e-05	NA	NA	0	1	0	1	1	0	5	0	0	0	0	63
FBgn0086757	0.182099	0.207172	7.12016	7.17109	2807	0.0050496	3	-0.653284	0.473333	0.451211	19	0.08528	NA	64	0.000819559	3.6169e-05	13703.9	0.6875	NA	0.0890945	NA	NA	0	0	0	1	3	4	2	4	0	0	0	20
FBgn0086758	0.202923	0.227691	8.9892	8.99656	53424	0.00447043	6	NA	NA	NA	NA	0.09318	NA	NA	NA	NA	NA	NA	NA	0.047006	NA	NA	NA	NA	NA	NA	43	11	5	0	0	0	0	38
FBgn0086768	0.178794	0.197693	7.80699	7.71575	1493	0.000145042	2	-1.83331	0.373333	0.444444	18	0.04401	0.15	NA	NA	NA	NA	NA	7	0.0340753	NA	NA	0	1	0	1	0	0	0	0	0	0	0	19
FBgn0086778	0.192699	0.221908	9.03015	9.41458	21372	0.0024283	4	NA	NA	NA	NA	NA	NA	18	2.17632e-12	1.93162e-05	0	1	3	0.0218379	NA	NA	NA	NA	NA	NA	63	53	67	21	0	0	0	1
FBgn0086779	0.190361	0.196136	7.31458	7.48108	17425	0.00265016	4	-2.70961	0.433333	0.358487	18	0.01051	NA	8	0.00730155	3.57705e-05	8332.3	0.166667	NA	0.0844092	NA	NA	0	1	0	1	0	0	1	1	0	0	0	24
FBgn0086784	0.141738	0.174707	8.10236	8.29277	4802	0.00163861	6	-2.58439	0.466667	0.486779	2	0.03255	0.59	2	4.55484e-09	2.31396e-05	0	NA	NA	0.0918355	NA	NA	0	1	0	1	3	4	7	7	0	0	0	265
FBgn0086785	0.191767	0.217625	6.60263	6.50436	1466	0.00144128	1	-3.07367	0.413333	0.511929	18	0.05806	NA	50	0.020222	4.08881e-05	16640.2	0.78	NA	1e-05	NA	NA	0	1	0	0	0	0	0	1	0	0	0	284
FBgn0086855	0.177149	0.200497	6.67109	6.66962	3494	0.00111931	4	-3.17402	0.506667	0.468383	14	0.1313	NA	NA	NA	NA	NA	NA	NA	1e-05	NA	NA	0	1	0	1	1	0	0	0	0	0	0	192
FBgn0086856	0.182981	0.204233	6.94677	6.82016	930	0.000900919	2	-2.20686	0.26	0.423201	19	NA	NA	NA	NA	NA	NA	NA	NA	0.000131687	NA	NA	0	1	0	1	0	0	2	0	0	0	0	33
FBgn0086895	0.171002	0.235461	6.07784	6.10477	3953	0.00348103	1	-2.25857	0.473333	0.498988	18	0.01907	NA	14	0.0005031	3.34292e-05	3.32544	0.857143	NA	0.0356113	NA	NA	0	1	0	1	1	0	8	0	0	0	0	25
FBgn0086898	0.179764	0.204506	6.45812	6.46995	3847	0.00300926	2	-2.53088	0.46	0.476351	19	0.06711	NA	20	0.000306523	3.72315e-05	102.761	0.844444	NA	0.072851	NA	NA	0	1	0	1	32	1	246	0	0	0	0	2
FBgn0086901	0.160031	0.151882	8.69741	8.73196	90030	0.00376966	NA	0.939638	0.453333	0.429041	18	NA	NA	NA	NA	NA	NA	NA	NA	0.105217	NA	NA	0	0	0	1	75	1	9	0	0	0	0	29
FBgn0086904	0.377805	0.365196	9.99887	9.7368	1306	0.00407762	4	NA	NA	NA	NA	0.0241	0.71	16	0.00162463	2.82526e-05	6660	0.75	NA	0.121133	NA	NA	NA	NA	NA	NA	1	0	0	2	0	0	0	7
FBgn0086906	0.335765	0.337325	10.3863	10.3993	75930	0.00392238	13	0.907737	0.5	0.437252	9	NA	0.09	4	0.000173126	3.3687e-05	352.961	0	NA	0.0343974	NA	NA	0	0	0	0	1	8	2	1	0	0	0	0
FBgn0086908	0.173488	0.193494	6.5208	6.35385	4367	0.000176111	1	-2.35475	0.353333	0.506868	17	0.1406	NA	60	0.000410502	3.62476e-05	7663.89	0.754023	NA	0.00498199	NA	NA	0	1	0	1	0	0	5	1	0	0	0	86
FBgn0086909	0.179871	0.1899	7.71859	7.60092	6494	0.00116853	4	-1.38479	0.433333	0.44157	17	0.06456	0.08	NA	NA	NA	NA	NA	NA	1e-05	NA	NA	0	1	0	1	3	0	1	0	0	0	0	587
FBgn0086912	0.194685	0.219852	6.66022	6.61167	1803	0.000912053	1	-1.62381	0.366667	0.491685	19	NA	NA	2	0	1	0	NA	NA	0.0459976	NA	NA	0	1	0	1	1	0	6	1	0	0	0	94
FBgn0086913	0.174099	0.197854	7.52524	7.55031	16253	0.00226974	6	1.1955	0.52	0.412514	2	0.06715	0.44	10	5.68101e-06	3.13342e-05	7297.98	0.3	NA	0.0377951	NA	NA	0	0	0	0	1	0	0	5	0	0	0	3
FBgn0086917	0.147249	0.176002	6.18517	6.16617	31676	0.000611584	1	NA	NA	NA	NA	0.1344	NA	2	0	1	0	NA	NA	1e-05	NA	NA	NA	NA	NA	NA	1	0	3	1	0	0	0	0
FBgn0087002	0.29011	0.324785	13.6025	13.0907	16304	0.000236532	4	NA	NA	NA	NA	0.1237	1.38	6	8.45981e-06	3.02755e-05	1929.34	0	NA	0.139621	NA	NA	NA	NA	NA	NA	0	0	2	17	0	0	0	0
FBgn0087005	0.227987	0.333238	7.58408	7.93383	1223	0.000490288	1	NA	NA	NA	NA	0.01683	0.58	2	1.76219e-06	3.01205e-05	0	NA	NA	0.058977	NA	NA	NA	NA	NA	NA	0	0	3	1	0	0	0	1
FBgn0087007	0.174122	0.18141	7.96355	7.74695	123448	0.00345433	8	1.01666	0.486667	0.391449	4	0.1055	NA	NA	NA	NA	NA	NA	NA	0.0645679	NA	NA	0	1	0	1	100	73	15	16	0	0	0	1
FBgn0087008	0.196108	0.214278	7.53111	7.52929	11821	0.00026332	5	-3.38075	0.5	0.51438	17	0.1516	NA	70	0.000692268	3.87372e-05	15256.8	0.332773	NA	0.0118621	NA	NA	0	1	0	1	0	0	2	4	0	0	1	2
FBgn0087011	0.197682	0.187367	7.66306	7.76271	129876	0.000792307	4	NA	NA	NA	NA	0.1868	NA	2	1.05902e-05	3.12647e-05	0	NA	NA	0.0399376	NA	NA	NA	NA	NA	NA	6	0	39	1	0	0	0	6
FBgn0087012	0.185025	0.195445	7.65069	7.58532	20434	0.00122085	5	NA	NA	NA	NA	0.1569	NA	2	2.20751e-06	2.88392e-05	0	NA	4	0.102379	NA	NA	NA	NA	NA	NA	2	1	3	2	0	0	0	3
FBgn0087013	0.14741	0.168904	9.50642	9.55914	5448	0.00112664	2	-2.2762	0.26	0.49844	18	0.05063	0.4	2	7.90805e-08	2.62605e-05	0	NA	9	0.171915	NA	NA	0	1	1	1	1	0	1	7	0	0	0	1
FBgn0087035	0.175591	0.205472	6.32722	6.31161	6929	0.000536787	3	-2.33877	0.446667	0.418615	19	0.1173	NA	102	0.0023522	3.86608e-05	28284.1	0.362353	NA	0.040207	NA	NA	0	1	0	1	0	0	0	0	0	0	0	3
FBgn0087039	0.176219	0.206666	6.9747	6.89782	1168	0.00159824	1	-2.23262	0.386667	0.447391	14	0.1584	NA	NA	NA	NA	NA	NA	NA	0.0456344	NA	NA	0	1	0	1	1	0	1	0	0	0	0	116
FBgn0087040	0.196837	0.260549	6.22407	6.28196	2102	0.00989698	1	-2.31315	0.486667	0.475511	0	0.03759	NA	30	0.00156907	3.55177e-05	315.587	0.761905	NA	1e-05	NA	NA	0	0	0	1	13	13	1	4	0	3	6	2941
FBgn0243486	0.176792	0.201778	7.34878	7.44712	57866	0.00365292	2	0.635289	0.566667	0.395441	4	0.07876	NA	NA	NA	NA	NA	NA	NA	0.119909	NA	NA	0	0	0	0	9	1	2	0	0	0	0	1
FBgn0243511	0.203557	0.199399	6.86295	6.92928	4778	0.00174973	1	-2.25162	0.393333	0.482946	18	0.06963	NA	22	2.11937e-06	2.89586e-05	900.688	0.709091	NA	1e-05	NA	NA	0	1	0	1	0	0	11	0	0	0	0	30
FBgn0243512	0.160515	0.169821	7.57892	7.63271	16962	0.00181683	2	-1.91986	0.413333	0.413901	18	0.1624	NA	6	0.000162558	3.4139e-05	155.696	0.333333	8	0.0516313	NA	NA	0	1	0	1	0	0	6	0	0	0	0	9
FBgn0243513	0.168241	0.212992	6.0676	6.15618	986	0.00143434	1	NA	NA	NA	NA	0.01246	NA	NA	NA	NA	NA	NA	NA	0.0122746	NA	NA	NA	NA	NA	NA	0	1	0	5	0	0	0	14
FBgn0243514	0.22233	0.28563	6.44464	6.21766	3812	0.00356782	1	NA	NA	NA	NA	NA	NA	NA	NA	NA	NA	NA	NA	0.0861087	NA	NA	NA	NA	NA	NA	3	0	5	1	0	0	0	27
FBgn0243516	0.175436	0.183973	7.73558	8.00207	16455	0.00460595	12	-2.32437	0.393333	0.434006	19	0.1652	0.07	2	4.45484e-06	3.02645e-05	0	NA	NA	0.0186293	NA	NA	0	1	0	1	4	9	1	4	0	0	0	44
FBgn0250746	0.178871	0.19264	8.08561	7.91427	1352	0.00121061	2	NA	NA	NA	NA	0.1096	0.34	112	0.021778	4.10139e-05	10586.3	0.764286	85	0.0482634	NA	NA	NA	NA	NA	NA	0	0	2	0	0	0	0	11
FBgn0250753	0.134156	0.136924	10.1166	10.0158	5772	0.000599916	7	NA	NA	NA	NA	0.06548	0.59	NA	NA	NA	NA	NA	NA	0.0986161	NA	NA	NA	NA	NA	NA	0	0	0	1	0	0	2	13
FBgn0250754	0.174962	0.207817	6.88626	6.8297	11383	0.000531462	1	-2.7709	0.413333	0.455464	18	0.1791	NA	4	0.00259445	3.1511e-05	436.285	0	NA	0.0610912	NA	NA	0	1	0	1	0	0	3	0	0	0	0	15
FBgn0250757	0.195184	0.211667	7.13253	7.12812	14024	0.00536601	5	-0.776164	0.466667	0.419893	0	0.1048	0.42	NA	NA	NA	NA	NA	15	0.195675	NA	NA	0	0	0	0	90	85	765	278	0	0	0	13
FBgn0250785	0.179428	0.206536	6.29198	6.27538	8380	0.00441058	5	0.987277	0.406667	0.423458	12	0.02378	0.44	NA	NA	NA	NA	NA	NA	0.0604853	NA	NA	0	1	0	1	0	0	2	1	0	0	0	3
FBgn0250786	0.18628	0.183336	7.36068	7.32474	8161	0.00145325	3	-1.03776	0.426667	0.516908	18	0.05719	NA	10	0.000949348	3.65283e-05	135.867	0.5	NA	1e-05	NA	NA	0	1	0	1	0	0	1	1	0	0	0	29
FBgn0250788	0.180248	0.230149	7.66043	8.08423	11999	0.00156691	3	NA	NA	NA	NA	0.01995	1.53	62	0.00145771	3.65337e-05	6897.37	0.68172	NA	0.000108363	NA	NA	NA	NA	NA	NA	0	0	2	1	0	0	0	17
FBgn0250789	0.129753	0.125674	9.59348	9.69469	16843	0.00275133	4	NA	NA	NA	NA	0.01394	1.79	66	0.00147247	3.65484e-05	8761.89	0.655303	NA	0.0495987	NA	NA	NA	NA	NA	NA	0	2	4	1	0	0	0	8
FBgn0250791	0.213868	0.229006	6.63528	6.52613	2945	0.00521852	1	NA	NA	NA	NA	0.01512	1.32	68	0.000221116	3.55076e-05	17149	0.784314	NA	0.0617846	NA	NA	NA	NA	NA	NA	3	3	0	4	0	0	0	62
FBgn0250814	0.268539	0.237345	10.5915	10.3291	1987	0.00028861	2	NA	NA	NA	NA	0.116	10.06	130	0.000795946	3.44056e-05	38571.2	0.534135	99	0.0195606	NA	NA	NA	NA	NA	NA	0	0	4	1	0	0	0	4
FBgn0250815	0.149626	0.173567	6.03727	6.14268	980	0.000228124	1	1.2112	0.466667	0.58002	0	0.3375	0.27	2	1.50287e-08	2.42854e-05	0	NA	NA	0.0442788	NA	NA	1	0	0	0	0	0	1	4	0	0	0	1
FBgn0250816	0.24468	0.251955	7.57423	7.46312	135047	0.00116396	4	-2.10673	0.306667	0.388736	0	0.1014	NA	12	1.07392e-05	3.17591e-05	583.83	0.466667	NA	0.259556	NA	NA	0	0	0	1	31	12	4949	571	0	0	0	101
FBgn0250819	0.290694	0.315343	8.43032	8.48695	7217	0.000207076	4	-1.63769	0.286667	0.322527	2	0.09223	NA	NA	NA	NA	NA	NA	2	0.0424656	NA	NA	0	0	0	0	0	0	1	1	0	0	0	3
FBgn0250820	0.190309	0.197295	7.55328	7.43111	2095	0.00388643	2	NA	NA	NA	NA	0.06625	0.32	NA	NA	NA	NA	NA	NA	0.0416002	NA	NA	NA	NA	NA	NA	0	0	0	0	0	0	0	23
FBgn0250823	0.165248	0.196781	8.84074	9.08029	32316	0.00165621	16	NA	NA	NA	NA	0.1164	0.74	58	0.00508117	4.07199e-05	40075.3	0.399015	NA	0.120369	NA	NA	NA	NA	NA	NA	62	37	847	80	0	0	0	7
FBgn0250830	0.181849	0.179093	7.22897	7.30741	3110	0.00220678	3	-2.70302	0.32	0.371585	19	NA	0.07	NA	NA	NA	NA	NA	NA	0.144202	NA	NA	0	1	0	1	0	4	2	4	0	0	0	216
FBgn0250833	0.208559	0.266935	6.14359	6.03602	2448	0.00661499	2	0.913243	0.513333	0.434055	0	0.06566	0.81	NA	NA	NA	NA	NA	NA	0.0082209	NA	NA	1	0	0	0	1	0	11	7	0	0	0	23
FBgn0250835	0.209694	0.239474	6.79882	6.68888	904	0.00889388	2	NA	NA	NA	NA	NA	NA	NA	NA	NA	NA	NA	14	1e-05	NA	NA	NA	NA	NA	NA	1	2	0	1	0	0	0	336
FBgn0250836	0.0922746	0.101318	5.85392	5.86586	631	0.0157544	2	1.63555	0.44	0.463608	0	NA	NA	NA	NA	NA	NA	NA	NA	0.00643022	NA	NA	1	0	0	0	1	0	2	0	0	0	0	1
FBgn0250838	0.213696	0.192981	10.9494	10.6867	999	0.000737488	2	NA	NA	NA	NA	0.07694	2.01	NA	NA	NA	NA	NA	16	0.0562966	NA	NA	NA	NA	NA	NA	9	1	2	1	0	0	0	83
FBgn0250839	0.278319	0.314277	8.57661	8.54796	4352	0.00133593	4	0.446574	0.553333	0.452561	3	0.039	NA	NA	NA	NA	NA	NA	1	0.115053	NA	NA	0	0	0	0	4	5	5	7	0	0	0	5
FBgn0250843	0.187941	0.196	8.50617	8.35537	1195	0.00414553	2	NA	NA	NA	NA	NA	0.25	100	0.00587162	3.54472e-05	727.847	0.794286	103	0.0875509	NA	NA	NA	NA	NA	NA	0	1	2	0	0	0	0	9
FBgn0250848	0.249118	0.272963	8.61731	8.34892	2340	0.00155056	1	0.359945	0.393333	0.485263	17	0.04879	0.57	NA	NA	NA	NA	NA	7	0.290442	NA	NA	0	1	0	1	19	13	263	56	0	0	0	2
FBgn0250850	0.203363	0.19833	6.6703	6.65024	6805	0.004441	1	-1.7994	0.36	0.472965	16	0.1665	0.03	30	0.00033285	3.52435e-05	5171.93	0.514286	NA	0.0246823	NA	NA	0	1	0	1	5	3	2	0	0	0	0	207
FBgn0250867	0.192172	0.180157	7.91719	7.99017	86644	0.00238115	5	0.314319	0.433333	0.410387	19	0.208	NA	NA	NA	NA	NA	NA	NA	0.249718	NA	NA	0	1	0	1	73	68	214	409	0	0	0	1
FBgn0250868	0.188803	0.231169	7.13146	6.97823	501	0.000132911	1	-1.65793	0.413333	0.398406	18	NA	NA	NA	NA	NA	NA	NA	NA	0.0194001	NA	NA	0	1	1	1	0	0	1	0	0	0	0	88
FBgn0250869	0.211666	0.224052	8.28748	8.42704	2186	0.000226989	3	-0.153761	0.526667	0.465478	12	0.1565	NA	NA	NA	NA	NA	NA	NA	0.0555717	NA	NA	0	1	0	1	1	0	0	0	0	0	0	2
FBgn0250871	0.195562	0.205307	7.31207	7.42565	9851	0.00126439	3	-0.113504	0.58	0.449249	5	0.05895	0.07	NA	NA	NA	NA	NA	4	0.030357	NA	NA	0	0	0	0	22	5	9	0	0	0	0	92
FBgn0250874	0.188134	0.20544	6.90011	7.02605	2113	0.000563117	2	-2.87314	0.506667	0.530274	18	0.1058	0.83	36	5.72981e-06	3.10241e-05	0	1	NA	0.00267189	NA	NA	1	1	0	1	0	0	0	0	0	0	0	4
FBgn0250906	0.31848	0.293541	7.93358	8.04276	6188	0.00364857	5	NA	NA	NA	NA	0.04311	1.72	6	6.91926e-05	3.00499e-05	518.475	0.666667	104	0.00683258	NA	NA	NA	NA	NA	NA	0	0	3	1	0	0	0	158
FBgn0250907	0.177119	0.203725	6.79812	6.76246	26341	0.00130973	3	NA	NA	NA	NA	0.056	NA	NA	NA	NA	NA	NA	NA	0.0581536	NA	NA	NA	NA	NA	NA	0	0	2	1	0	0	0	54
FBgn0250908	0.164292	0.1742	7.90346	7.92052	36684	0.0042673	1	NA	NA	NA	NA	0.06514	0.39	2	2.6582e-06	3.02682e-05	0	NA	NA	0.126098	NA	NA	NA	NA	NA	NA	7	0	0	0	0	1	0	81
FBgn0250910	0.179642	0.170045	7.28864	7.31308	36659	0.00404287	4	0.409101	0.573333	0.43317	2	0.1292	0.03	46	0.00195521	3.71816e-05	935.591	0.806324	NA	0.0779491	NA	NA	0	0	0	1	41	13	23	2	0	0	0	87
FBgn0259098	0.186712	0.230471	6.80733	6.73312	639	0.00275417	2	NA	NA	NA	NA	NA	NA	NA	NA	NA	NA	NA	6	0.0707292	NA	NA	NA	NA	NA	NA	18	6	2	0	0	0	0	47
FBgn0259099	0.180885	0.181508	6.90101	6.91949	39102	0.0027365	4	NA	NA	NA	NA	0.035	NA	6	0.000219028	3.37348e-05	630.379	0	NA	1e-05	NA	NA	NA	NA	NA	NA	2	2	3	3	0	0	1	11
FBgn0259101	0.158759	0.175452	6.01766	5.94156	11875	0.0015959	3	NA	NA	NA	NA	0.1173	0.22	20	8.76238e-07	3.02508e-05	423.476	0.933333	NA	0.0109088	NA	NA	NA	NA	NA	NA	0	1	3	0	0	0	0	47
FBgn0259108	0.259839	0.283467	9.38696	9.97048	44617	0.000783136	3	0.812409	0.666667	0.500247	4	0.1132	0.14	12	0.000370036	3.71016e-05	2843.16	0.0666667	NA	0.111275	NA	NA	0	0	0	0	8	8	453	18	0	0	0	46
FBgn0259110	0.172815	0.188498	9.29849	9.41907	26223	0.00205865	8	-0.0377211	0.526667	0.378051	3	0.03132	0.49	2	0	1	0	NA	NA	0.0231516	NA	NA	0	0	0	0	0	0	1	0	0	0	0	0
FBgn0259111	0.151538	0.166197	9.02025	8.90413	26015	0.00477509	10	1.52153	0.386667	0.392028	19	0.05505	0.47	12	0.000387665	3.65885e-05	14650.4	0.2	7	0.0362255	NA	NA	0	1	0	1	21	47	8	6	0	0	0	15
FBgn0259112	0.187547	0.232686	6.41939	6.41373	1696	0.00526881	3	NA	NA	NA	NA	NA	NA	NA	NA	NA	NA	NA	NA	0.10679	NA	NA	NA	NA	NA	NA	45	12	117	3	0	0	0	140
FBgn0259113	0.173409	0.207566	6.18589	6.14209	5188	0.00143899	1	-2.27519	0.42	0.470418	19	0.05762	NA	60	0.00256694	3.66381e-05	3383.02	0.558621	NA	0.00259717	NA	NA	0	0	0	1	1	0	0	0	0	0	0	1
FBgn0259139	0.194514	0.188798	8.31732	8.53034	4133	0.00161853	4	NA	NA	NA	NA	0.06453	0.09	82	0.00524159	3.85564e-05	13611.7	0.779268	NA	0.0361857	NA	NA	NA	NA	NA	NA	0	0	1	0	0	0	0	50
FBgn0259140	0.130468	0.188248	6.30184	6.26248	12804	0.00493805	1	0.533188	0.353333	0.472862	1	0.1543	0.21	NA	NA	NA	NA	NA	NA	0.0356826	NA	NA	0	0	0	1	37	16	21	1	0	0	0	0
FBgn0259143	0.227809	0.222741	9.00529	9.08224	14903	0.0039615	4	0.367178	0.48	0.380636	18	0.1146	1.25	NA	NA	NA	NA	NA	NA	0.417805	NA	NA	0	1	0	1	90	84	815	647	0	0	0	3
FBgn0259145	0.179151	0.207017	7.57446	7.69045	57290	0.0025226	4	-2.20223	0.493333	0.429841	16	0.1049	0.05	44	3.42961e-05	3.48614e-05	5083.09	0.748918	NA	0.0517135	NA	NA	0	0	0	0	102	4	128	3	0	0	0	1
FBgn0259146	0.191943	0.189465	6.96624	7.11142	12656	0.00220166	1	NA	NA	NA	NA	0.0747	NA	2	8.41625e-06	2.42583e-05	0	NA	NA	0.0445087	NA	NA	NA	NA	NA	NA	0	0	2	0	0	0	0	72
FBgn0259150	0.198268	0.225786	7.72391	7.83718	12294	0.0034837	3	0.36697	0.5	0.481171	14	0.085	0.47	NA	NA	NA	NA	NA	NA	0.0588753	NA	NA	0	0	0	0	10	10	133	64	0	0	0	0
FBgn0259152	0.178408	0.190781	7.15401	7.07002	3653	0.00447524	2	-1.42888	0.293333	0.423645	19	NA	NA	22	0.0399209	3.59997e-05	6855.3	0.272727	NA	0.0358567	NA	NA	0	1	1	1	1	0	1	1	0	0	0	40
FBgn0259162	0.16097	0.191507	6.50841	6.45221	28600	0.00274848	1	NA	NA	NA	NA	0.06192	NA	130	0.00398624	4.22101e-05	40331.5	0.249038	NA	0.01329	NA	NA	NA	NA	NA	NA	0	0	2	1	0	0	0	20
FBgn0259163	0.144154	0.168109	8.49768	8.63335	26383	0.00480517	9	1.46099	0.46	0.42575	0	0.1107	NA	NA	NA	NA	NA	NA	NA	0.112465	NA	NA	0	0	0	0	5	0	22	0	0	0	0	36
FBgn0259164	0.190339	0.211351	6.38784	6.37967	5249	0.00553774	1	NA	NA	NA	NA	0.05925	NA	2	7.96776e-09	2.10327e-05	0	NA	6	0.191892	NA	NA	NA	NA	NA	NA	34	25	635	197	0	0	0	2
FBgn0259166	0.186202	0.206546	6.9921	7.01432	6006	0.000253657	2	-2.08133	0.386667	0.546529	18	0.1012	NA	NA	NA	NA	NA	NA	NA	0.0268334	NA	NA	0	1	0	1	0	0	5	1	0	0	0	10
FBgn0259168	0.196807	0.219759	7.90232	7.9592	24525	0.00118447	5	NA	NA	NA	NA	NA	NA	6	4.83764e-05	3.13991e-05	731.633	0.333333	NA	0.0202263	NA	NA	NA	NA	NA	NA	2	1	8	0	0	0	0	4
FBgn0259170	0.14217	0.151081	8.9371	9.04842	59166	0.00254303	9	NA	NA	NA	NA	0.08941	0.56	4	0	0.5	0	1	NA	0.0438805	NA	NA	NA	NA	NA	NA	45	32	520	165	0	0	0	3
FBgn0259171	0.15594	0.169605	8.93444	8.99579	111764	0.00307255	4	-1.91795	0.526667	0.388556	14	0.1377	0.24	NA	NA	NA	NA	NA	NA	1e-05	NA	NA	0	0	0	1	0	7	1	0	0	0	0	1
FBgn0259173	0.182585	0.204604	6.97007	7.03081	14082	0.00645196	4	-0.0482309	0.413333	0.451537	19	0.0636	NA	2	4.97978e-06	2.90116e-05	0	NA	NA	0.0234376	NA	NA	1	1	0	1	63	2	14	8	0	0	0	1
FBgn0259174	0.152386	0.169907	8.32388	8.30311	16579	0.00180976	9	-0.745479	0.42	0.408384	19	0.06489	0.25	42	0.0193896	4.23066e-05	38236.5	0.338095	NA	0.0450395	NA	NA	0	1	0	1	15	0	33	0	0	0	0	74
FBgn0259175	0.196565	0.190207	7.87527	7.84806	75029	0.00285278	4	1.22243	0.566667	0.393376	2	0.09048	0.66	NA	NA	NA	NA	NA	NA	0.151196	NA	NA	0	0	0	0	48	68	23	44	0	0	0	2
FBgn0259176	0.14821	0.153259	10.7795	10.8753	91071	0.00515824	10	NA	NA	NA	NA	0.1442	0.05	NA	NA	NA	NA	NA	NA	0.0592986	NA	NA	NA	NA	NA	NA	15	5	8	0	0	0	0	1
FBgn0259178	0.185897	0.200556	7.29269	7.24557	4724	0.00172446	3	-2.53748	0.34	0.419471	18	0.0634	NA	4	0	0.5	0	1	NA	0.0718022	NA	NA	0	1	0	1	0	0	20	6	0	0	0	12
FBgn0259192	0.127763	0.1846	6.11156	6.03164	3522	0.000288017	1	0.058994	0.486667	0.519444	0	0.1032	NA	NA	NA	NA	NA	NA	NA	0.0607752	NA	NA	0	0	0	0	0	0	4	0	0	0	0	67
FBgn0259209	0.374542	0.361582	11.5106	11.6097	3621	0.00503299	4	NA	NA	NA	NA	0.06462	0.14	NA	NA	NA	NA	NA	5	0.030348	NA	NA	NA	NA	NA	NA	0	0	0	0	0	0	0	1
FBgn0259210	0.205283	0.220045	7.46166	7.504	12977	0.00342605	4	NA	NA	NA	NA	0.08258	0.68	NA	NA	NA	NA	NA	7	0.0685223	NA	NA	NA	NA	NA	NA	24	10	19	11	0	0	0	1
FBgn0259211	0.185375	0.188563	8.44117	8.44425	41688	0.0042775	8	-2.46996	0.653333	0.423949	18	0.0711	NA	10	0.000154256	3.54597e-05	9244.52	0.1	NA	0.0719049	NA	NA	0	0	0	1	147	141	93	52	0	0	0	0
FBgn0259212	0.207112	0.181355	7.82952	7.89074	47452	0.00146298	8	-0.918879	0.513333	0.421807	19	0.03259	0.06	30	0.000613169	3.79651e-05	9342.58	0.152381	NA	1e-05	NA	NA	0	1	0	1	2	0	4	1	0	0	0	1
FBgn0259213	0.165332	0.171612	7.57471	7.81448	64811	0.00474091	3	NA	NA	NA	NA	0.1031	0.1	NA	NA	NA	NA	NA	NA	0.0615308	NA	NA	NA	NA	NA	NA	3	1	3	0	0	0	0	0
FBgn0259214	0.157979	0.166059	8.46351	8.46635	30724	0.00103452	11	-2.67125	0.373333	0.324849	19	0.01853	1.7	2	1.32174e-05	3.06044e-05	0	NA	NA	0.0460571	NA	NA	0	1	0	1	21	23	2	20	0	0	0	2
FBgn0259216	0.172487	0.201773	6.96548	7.0592	10577	0.000728013	4	-1.3607	0.273333	0.331726	2	0.2029	NA	NA	NA	NA	NA	NA	2	0.0262312	NA	NA	0	0	0	1	1	6	1	2	0	0	0	69
FBgn0259219	0.23402	0.249337	8.76504	8.88121	6235	0.00705906	6	-0.540166	0.433333	0.430083	0	0.1057	NA	18	3.91969e-07	2.76878e-05	0	1	6	0.316611	NA	NA	0	0	0	0	46	52	34	24	0	0	0	94
FBgn0259221	0.183541	0.195152	7.06138	7.21739	24073	0.00560231	14	-1.93221	0.393333	0.43142	19	0.06223	0.46	NA	NA	NA	NA	NA	NA	0.0401734	NA	NA	0	1	1	1	0	0	1	0	0	0	0	2
FBgn0259222	0.175988	0.190381	8.2151	8.22916	16531	0.00374494	6	0.159063	0.526667	0.44556	3	0.06012	0.09	NA	NA	NA	NA	NA	16	0.0443186	NA	NA	0	0	0	0	27	10	119	2	0	0	0	7
FBgn0259224	0.196826	0.209928	8.19689	8.28091	38448	0.00466859	6	0.04222	0.44	0.402117	18	0.06865	NA	2	4.1339e-06	3.08252e-05	0	NA	NA	0.198122	NA	NA	0	0	0	1	224	218	529	451	0	0	0	4
FBgn0259226	0.205467	0.239225	6.77365	6.76993	11411	0.00548599	2	0.522113	0.566667	0.467578	3	0.04631	NA	NA	NA	NA	NA	NA	NA	0.231199	NA	NA	0	0	0	0	71	19	1147	15	0	0	0	1
FBgn0259227	0.174277	0.17312	7.27587	7.33384	17825	0.00481502	1	0.622031	0.513333	0.439527	18	0.2059	0.11	8	1.08826e-05	2.97274e-05	0	1	NA	1e-05	NA	NA	0	1	0	1	1	0	3	0	0	0	0	1
FBgn0259228	0.150028	0.157049	7.88232	8.01631	22803	0.00184765	10	-2.0152	0.506667	0.44365	18	0.1123	0.02	32	0.000648778	3.72481e-05	786.544	0.7	36	0.004626	NA	NA	0	1	0	1	0	8	1	4	0	0	0	80
FBgn0259229	0.292472	0.305853	6.79074	6.58936	10509	0.00481014	1	NA	NA	NA	NA	0.1287	NA	NA	NA	NA	NA	NA	1	0.693609	NA	NA	NA	NA	NA	NA	91	83	1986	1429	0	0	0	5
FBgn0259231	0.206771	0.23532	6.6805	6.6804	19078	0.000965474	1	NA	NA	NA	NA	0.1389	NA	2	0	1	0	NA	NA	0.0245275	NA	NA	NA	NA	NA	NA	0	0	1	1	0	0	0	0
FBgn0259233	0.210463	0.233196	6.65845	6.5489	12381	0.00279912	3	NA	NA	NA	NA	0.1175	NA	NA	NA	NA	NA	NA	NA	0.0189689	NA	NA	NA	NA	NA	NA	0	2	6	4	0	0	0	2
FBgn0259234	0.199476	0.197	7.63984	7.54827	34030	0.00406848	NA	0.156271	0.353333	0.431224	19	NA	NA	NA	NA	NA	NA	NA	NA	0.104138	NA	NA	0	1	0	1	61	56	430	134	0	0	0	83
FBgn0259236	0.187105	0.208464	7.03611	6.88777	34578	0.00600903	3	-0.217719	0.38	0.395384	3	0.1193	NA	NA	NA	NA	NA	NA	7	0.0481823	NA	NA	0	0	0	0	5	13	2	0	0	0	0	8
FBgn0259238	0.298848	0.27967	7.50605	7.23513	2984	0.00428037	5	NA	NA	NA	NA	0.07086	0.57	NA	NA	NA	NA	NA	NA	0.135569	NA	NA	NA	NA	NA	NA	1	4	0	1	0	0	0	18
FBgn0259239	0.183604	0.192051	7.05795	7.17459	10050	0.00133928	2	NA	NA	NA	NA	0.1396	NA	14	0.00238952	3.54597e-05	0	1	NA	0.0515004	NA	NA	NA	NA	NA	NA	0	0	5	0	0	0	0	14
FBgn0259241	0.163137	0.157902	7.32702	7.4709	72179	0.00345198	2	1.10712	0.56	0.413965	8	0.159	NA	NA	NA	NA	NA	NA	NA	1e-05	NA	NA	0	0	0	0	0	3	5	0	0	0	0	3
FBgn0259242	0.141727	0.151641	7.93796	7.87032	101200	0.00215347	4	-4.22848	0.546667	0.419472	19	0.1177	NA	NA	NA	NA	NA	NA	NA	1e-05	NA	NA	0	0	0	1	1	0	4	2	0	0	0	0
FBgn0259243	0.146362	0.163114	8.41104	8.53111	19930	0.00187137	18	-1.91274	0.413333	0.399579	18	0.01779	0.1	26	0.000289698	3.47488e-05	14237.8	0.25641	35	0.121373	NA	NA	0	1	1	1	0	1	2	2	0	0	0	0
FBgn0259244	0.183029	0.182737	8.0632	7.99888	68593	0.00314472	12	0.0893045	0.48	0.434324	19	0.09883	NA	2	6.24576e-07	2.81587e-05	0	NA	NA	0.0233483	NA	NA	0	0	0	0	61	63	59	84	0	0	0	15
FBgn0259245	0.174364	0.18993	7.25121	7.34187	35623	0.0020561	5	NA	NA	NA	NA	0.1758	NA	26	1.13094e-05	3.23614e-05	17644.5	0.0769231	NA	0.0431651	NA	NA	NA	NA	NA	NA	0	0	2	0	0	0	0	3
FBgn0259246	0.152449	0.172939	8.83945	9.02311	37800	0.00308522	14	0.0582508	0.526667	0.445782	3	0.03764	0.96	10	6.75341e-06	3.19e-05	1887.03	0.4	7	0.105417	NA	NA	0	0	0	1	20	1	10	0	0	0	0	5
FBgn0259247	0.19654	0.213219	7.62537	7.58771	42351	0.0033562	NA	-0.285367	0.413333	0.366736	2	NA	NA	NA	NA	NA	NA	NA	5	0.0326482	NA	NA	0	0	0	1	27	1	12	4	0	0	0	2
FBgn0259481	0.182269	0.205423	10.0934	10.1959	39476	0.00618507	5	-2.54247	0.44	0.40768	18	0.0903	0.1	8	8.86987e-06	3.11837e-05	407.508	0.166667	NA	0.488955	NA	NA	0	1	0	1	198	169	1298	648	0	0	0	1
FBgn0259482	0.158482	0.187633	7.26513	7.24033	1234	0.00333598	1	-2.50876	0.36	0.378138	16	0.01216	NA	4	4.11752e-06	2.92612e-05	6660	0	NA	1e-05	NA	NA	0	1	0	1	0	0	1	0	0	0	0	267
FBgn0259483	0.190119	0.229551	6.90056	7.01714	1547	0.00192252	2	-2.1998	0.493333	0.505168	17	0.01044	0.22	26	0.000476929	3.72884e-05	16134.4	0.435897	NA	0.0291729	NA	NA	0	1	0	1	1	0	1	1	0	0	0	14
FBgn0259676	0.146316	0.196512	5.95054	5.95916	1752	0.00234193	1	-3.29775	0.346667	0.537935	19	0.07461	NA	48	0.0024219	3.5461e-05	216.059	0.775362	NA	0.00767682	NA	NA	0	1	0	1	0	4	0	1	0	0	0	32
FBgn0259677	0.183589	0.192644	7.05631	7.1556	53142	0.0026228	2	NA	NA	NA	NA	0.0716	0.07	NA	NA	NA	NA	NA	NA	0.0357101	NA	NA	NA	NA	NA	NA	0	0	6	1	0	0	0	0
FBgn0259678	0.250453	0.267846	7.54231	7.63306	31773	0.00277148	3	NA	NA	NA	NA	0.08693	NA	2	4.91607e-05	3.19e-05	0	NA	7	1e-05	NA	NA	NA	NA	NA	NA	0	1	0	0	0	0	0	0
FBgn0259680	0.227823	0.237818	7.43877	7.42179	21426	0.0049337	NA	-0.15044	0.473333	0.381528	2	NA	NA	NA	NA	NA	NA	NA	4	1e-05	NA	NA	0	0	0	0	0	0	1	2	0	0	0	3
FBgn0259682	0.332409	0.377392	9.3914	9.51593	4008	0.00283336	8	NA	NA	NA	NA	0.1795	0.28	2	1.47884e-05	3.11449e-05	0	NA	NA	0.172805	NA	NA	NA	NA	NA	NA	0	0	5	13	0	0	0	2
FBgn0259683	0.158272	0.169392	6.32339	6.30242	24850	0.00262217	3	-0.664578	0.366667	0.377611	0	NA	NA	NA	NA	NA	NA	NA	NA	1e-05	NA	NA	0	0	0	1	2	0	0	0	0	0	0	2
FBgn0259685	0.157225	0.173629	7.60642	7.67198	19463	0.00383585	4	-0.526517	0.466667	0.43208	19	0.05907	0.17	38	0.00110603	3.80996e-05	16826.2	0.315789	NA	0.0159872	NA	NA	1	1	0	1	8	1	3	0	0	0	0	25
FBgn0259697	0.154414	0.171999	6.66392	6.58893	76789	0.00163103	NA	-1.38267	0.313333	0.385076	0	NA	NA	NA	NA	NA	NA	NA	NA	0.0350805	NA	NA	0	0	0	1	0	0	1	0	0	0	0	8
FBgn0259704	0.175469	0.186506	6.05942	6.08567	2201	0.00234422	1	NA	NA	NA	NA	0.1413	NA	2	0	1	0	NA	NA	1e-05	NA	NA	NA	NA	NA	NA	0	3	0	0	0	0	0	1
FBgn0259711	0.197291	0.232582	6.15678	6.24855	907	0.00216011	1	-1.77347	0.346667	0.427313	2	0.1693	NA	NA	NA	NA	NA	NA	NA	0.0130262	NA	NA	0	0	0	1	0	0	1	0	0	0	0	175
FBgn0259712	0.173061	0.214538	6.15872	6.16619	5217	0.00639973	2	NA	NA	NA	NA	0.0675	NA	NA	NA	NA	NA	NA	NA	0.00776573	NA	NA	NA	NA	NA	NA	0	0	1	0	0	0	0	91
FBgn0259713	0.232807	0.261759	6.38597	6.28423	551	0.00507989	1	NA	NA	NA	NA	0.1088	NA	NA	NA	NA	NA	NA	NA	0.211785	NA	NA	NA	NA	NA	NA	28	24	123	40	0	0	0	75
FBgn0259714	0.191702	0.212115	7.10356	7.07009	33555	0.00347806	1	NA	NA	NA	NA	0.08365	0.07	16	2.04974e-07	2.64999e-05	1610.83	0.142857	NA	0.133067	NA	NA	NA	NA	NA	NA	45	72	164	182	0	0	0	25
FBgn0259722	0.165856	0.174451	8.01372	7.8379	648	3.91e-05	2	-2.53984	0.366667	0.40832	18	0.06985	0.37	58	7.24124e-05	3.02975e-05	2013.73	0.862069	NA	0.0269195	NA	NA	0	0	0	0	0	0	0	2	0	0	0	405
FBgn0259734	0.218532	0.237931	7.2765	7.25787	24370	0.00516016	6	NA	NA	NA	NA	0.07836	0.04	4	8.5182e-06	2.6418e-05	0	1	NA	0.251359	NA	NA	NA	NA	NA	NA	105	90	399	250	0	0	0	19
FBgn0259735	0.161039	0.156573	8.76735	8.82443	118202	0.00597995	4	0.0296937	0.513333	0.388163	1	0.07536	NA	NA	NA	NA	NA	NA	NA	0.0237627	NA	NA	0	1	0	1	6	1	3	3	0	0	0	0
FBgn0259736	0.235201	0.256908	7.82095	8.03166	13306	0.00432111	5	0.111793	0.54	0.412865	0	0.1702	NA	NA	NA	NA	NA	NA	8	0.0334302	NA	NA	0	0	0	0	5	0	10	1	0	0	0	13
FBgn0259740	0.195592	0.196577	7.7515	7.82529	1963	0.00125771	4	0.734007	0.413333	0.372709	18	NA	NA	2	2.14397e-07	2.64662e-05	0	NA	NA	0.110776	NA	NA	0	0	0	0	8	5	17	10	0	0	0	81
FBgn0259742	0.184666	0.217889	6.15099	6.1289	3580	0.00146958	1	-2.60219	0.413333	0.444848	18	0.1398	NA	4	7.22001e-05	3.07749e-05	350.462	0	62	0.0074652	NA	NA	0	1	0	1	19	2	88	5	0	0	0	314
FBgn0259745	0.190647	0.222587	8.26997	8.26407	10970	0.00155624	5	NA	NA	NA	NA	0.02343	NA	10	0.0175349	4.04057e-05	3948.41	0.6	NA	0.0549636	NA	NA	NA	NA	NA	NA	10	0	5	1	0	0	0	0
FBgn0259749	0.174329	0.18056	7.57406	7.58723	5366	0.00330416	3	-3.18825	0.5	0.441774	18	0.09389	0.09	4	3.31707e-06	2.91732e-05	0	1	NA	0.0127066	NA	NA	0	1	0	1	1	0	2	0	0	0	0	35
FBgn0259785	0.1835	0.19215	7.67094	7.70583	4211	0.000759948	2	NA	NA	NA	NA	0.08072	0.24	10	1.76759e-05	3.40762e-05	1367.44	0.3	NA	0.0745885	NA	NA	NA	NA	NA	NA	1	0	2	4	0	0	0	3
FBgn0259789	0.232073	0.237481	7.34249	7.43964	17083	0.000607703	5	NA	NA	NA	NA	0.1652	NA	NA	NA	NA	NA	NA	NA	0.110753	NA	NA	NA	NA	NA	NA	0	0	6	0	0	0	0	0
FBgn0259791	0.159357	0.208747	5.9722	5.93938	2059	0.00208604	1	-1.80127	0.486667	0.527184	19	0.06346	NA	18	0.0189544	4.10189e-05	112.051	0.861111	64	0.0414132	NA	NA	0	0	0	1	0	0	2	0	0	0	0	7
FBgn0259821	0.199145	0.189025	7.28196	7.44473	26387	0.000812146	3	NA	NA	NA	NA	0.1008	NA	2	1.05902e-05	3.12647e-05	0	NA	NA	0.107172	NA	NA	NA	NA	NA	NA	6	4	24	2	0	0	0	118
FBgn0259822	0.175574	0.163233	7.98245	8.16851	47426	0.0040038	NA	-0.440869	0.58	0.419318	3	NA	NA	NA	NA	NA	NA	NA	2	0.0652379	NA	NA	0	0	0	1	1	0	0	0	0	0	0	72
FBgn0259823	0.188744	0.190824	7.19223	7.27859	7671	0.00379759	3	-2.24605	0.38	0.460506	10	0.07366	NA	NA	NA	NA	NA	NA	NA	0.0498289	NA	NA	0	0	0	0	2	0	1	1	0	0	0	58
FBgn0259824	0.182209	0.183679	7.34796	7.38464	4228	0.00151838	3	-2.1985	0.346667	0.471506	19	0.02465	0.3	4	5.79786e-06	3.09014e-05	344.082	0	NA	0.021326	NA	NA	1	1	0	1	0	0	0	0	0	0	0	141
FBgn0259831	0.216044	0.16195	5.97185	6.02605	696	0.00381923	1	NA	NA	NA	NA	0.06069	NA	NA	NA	NA	NA	NA	NA	1e-05	NA	NA	NA	NA	NA	NA	0	0	1	1	0	0	0	0
FBgn0259832	0.179181	0.191422	6.21531	6.13784	556	0.00759768	1	-2.47809	0.266667	0.368043	1	0.04349	NA	NA	NA	NA	NA	NA	NA	0.0351701	NA	NA	0	1	0	1	13	12	6	3	0	0	0	4
FBgn0259834	0.203505	0.215096	7.1453	7.19946	11593	0.000672557	2	-0.633532	0.52	0.42108	16	0.08725	0.21	NA	NA	NA	NA	NA	NA	0.0488164	NA	NA	0	1	0	1	24	15	7	3	0	0	0	25
FBgn0259876	0.169452	0.183622	6.81549	6.79438	9678	0.00247918	2	-3.22353	0.346667	0.463064	19	0.1477	NA	20	5.24573e-06	3.13028e-05	608.492	0.555556	59	1e-05	NA	NA	0	1	1	1	2	0	3	0	0	0	0	8
FBgn0259878	0.188851	0.219789	6.39475	6.36202	18029	0.00250906	2	-0.00788583	0.466667	0.429118	6	0.2923	NA	6	0.000353759	3.38238e-05	106.344	0.333333	NA	0.0547167	NA	NA	0	0	0	0	6	32	1	9	0	0	0	7
FBgn0259896	0.263426	0.297443	6.85465	6.63788	3611	0.00470395	3	NA	NA	NA	NA	0.1492	NA	NA	NA	NA	NA	NA	NA	0.141079	NA	NA	NA	NA	NA	NA	6	0	7	1	0	0	0	6
FBgn0259916	0.189003	0.21225	6.83634	6.68043	4219	0.00546716	2	-2.94167	0.386667	0.388863	4	0.2102	NA	NA	NA	NA	NA	NA	NA	0.0994322	NA	NA	0	1	0	1	4	1	1	0	0	0	1	9
FBgn0259923	0.190825	0.189204	7.5849	7.81478	10957	0.003967	7	0.346033	0.44	0.413762	15	0.02873	0.43	12	0.000167518	3.36383e-05	5554.25	0.466667	4	0.0151557	NA	NA	0	0	0	1	19	1	267	0	0	0	0	17
FBgn0259927	0.163672	0.192251	8.65104	8.8568	17109	0.00131477	2	-2.25855	0.52	0.437814	5	0.1183	0.2	22	2.9135e-05	3.18654e-05	214.364	0.854545	NA	0.0119318	NA	NA	0	0	0	0	14	5	6	1	0	0	0	0
FBgn0259935	0.165176	0.178373	6.97646	6.91135	30890	0.00544631	1	NA	NA	NA	NA	0.1047	NA	78	0.00525987	3.90656e-05	3730.44	0.877193	NA	0.000781764	NA	NA	NA	NA	NA	NA	7	2	0	0	0	0	0	1
FBgn0259936	0.209452	0.257945	7.1666	7.20785	1315	0.00762272	3	NA	NA	NA	NA	NA	NA	NA	NA	NA	NA	NA	NA	0.281426	NA	NA	NA	NA	NA	NA	9	6	558	137	0	0	0	49
FBgn0259937	0.222047	0.231434	7.70545	7.57642	11466	0.00233636	5	NA	NA	NA	NA	0.0355	NA	46	0.0130419	3.6503e-05	12048.2	0.573123	NA	0.137197	NA	NA	NA	NA	NA	NA	0	0	7	1	0	0	0	60
FBgn0259938	0.193884	0.207678	7.86114	7.73839	12494	0.00272276	3	0.165626	0.466667	0.432013	16	0.08335	NA	NA	NA	NA	NA	NA	NA	0.224826	NA	NA	0	1	0	1	44	27	436	14	0	0	0	9
FBgn0259978	0.22554	0.218702	7.08073	7.25599	3327	0.0012055	8	-2.99568	0.413333	0.427284	19	0.1567	NA	18	4.39064e-06	3.15408e-05	0	1	38	0.0271066	NA	NA	0	1	0	1	2	9	7	0	0	0	0	30
FBgn0259979	0.176709	0.211987	8.07374	7.80735	2340	0.00181449	NA	-1.94079	0.36	0.424605	19	NA	NA	NA	NA	NA	NA	NA	NA	0.00641985	NA	NA	1	1	0	1	3	3	19	10	0	0	1	0
FBgn0259982	0.171393	0.199437	6.08427	6.07665	1061	0.00197594	2	-2.8986	0.286667	0.447269	18	0.1119	NA	16	0.000452591	3.69781e-05	334.798	0.714286	NA	0.0289775	NA	NA	0	1	0	1	7	0	5	0	0	0	0	4
FBgn0259984	0.181809	0.184575	8.16905	8.23397	89272	0.00430341	5	NA	NA	NA	NA	NA	NA	12	0.000323555	3.59376e-05	16043.5	0.133333	NA	0.0443275	NA	NA	NA	NA	NA	NA	1	2	1	0	0	0	0	1
FBgn0259985	0.235291	0.293558	8.61807	8.72752	2093	0.00347643	4	-3.54292	0.433333	0.441738	19	0.02268	0.34	2	0.00022369	3.30622e-05	0	NA	NA	0.14557	NA	NA	0	1	0	1	59	42	80	69	0	0	0	2
FBgn0259986	0.13639	0.185909	6.12492	6.0904	7314	0.00454232	3	-0.182337	0.566667	0.450718	16	0.08207	NA	12	9.58962e-06	3.07683e-05	13420	0.2	NA	0.0468237	NA	NA	0	0	0	0	0	0	0	0	0	0	0	8
FBgn0259992	0.187581	0.219589	6.14626	6.05783	964	0.00056924	3	NA	NA	NA	NA	NA	NA	NA	NA	NA	NA	NA	NA	0.0271458	NA	NA	NA	NA	NA	NA	2	0	3	0	0	0	0	6
FBgn0259994	0.159576	0.175538	8.86649	9.17999	22811	0.00392715	6	-0.475311	0.466667	0.426574	8	0.005546	0.73	NA	NA	NA	NA	NA	8	0.0464229	NA	NA	0	0	0	0	20	0	12	1	0	0	0	36
FBgn0259998	0.101126	0.114534	5.87758	5.87481	1204	0.000674713	2	0.580702	0.353333	0.53195	0	0.2829	NA	NA	NA	NA	NA	NA	NA	1e-05	NA	NA	0	0	0	0	0	0	1	1	0	0	0	9
FBgn0260003	0.14608	0.155129	8.25448	8.42781	136203	0.00171307	12	1.01988	0.44	0.407969	5	0.05158	0.05	36	0.000224394	3.78143e-05	28399.6	0.326797	NA	0.00179965	NA	NA	0	0	0	1	17	0	4	1	0	0	0	24
FBgn0260006	0.183712	0.208617	6.69531	6.67311	11558	0.00196121	1	1.44978	0.566667	0.418721	0	0.1001	0.04	NA	NA	NA	NA	NA	1	0.0391882	NA	NA	0	0	0	0	1	0	3	0	0	0	0	2
FBgn0260008	0.206167	0.238778	11.0471	10.8373	5462	0.000934471	5	NA	NA	NA	NA	0.03547	NA	70	0.000123016	2.93238e-05	151.453	0.752941	NA	0.441843	NA	NA	NA	NA	NA	NA	3	4	3244	4243	0	0	0	2
FBgn0260012	0.186405	0.20028	7.36416	7.41983	5740	0.00287663	2	-2.04901	0.486667	0.45027	19	0.04877	NA	28	1.53221e-05	3.23175e-05	5287.63	0.527473	NA	1e-05	NA	NA	0	1	0	1	0	8	5	2	0	0	0	30
FBgn0260026	0.190866	0.241987	6.00245	5.95831	2145	0.00346895	3	0.707413	0.586667	0.418919	0	0.1925	NA	NA	NA	NA	NA	NA	NA	0.00725317	NA	NA	0	0	0	0	16	0	0	0	0	0	1	7
FBgn0260027	0.237259	0.260903	6.43742	6.43362	774	0.00706152	1	-2.03142	0.42	0.366452	18	0.0897	NA	NA	NA	NA	NA	NA	NA	0.330333	NA	NA	0	0	0	1	39	39	1053	1478	0	0	0	110
FBgn0260049	0.193865	0.203454	7.64017	7.59474	3610	0.00128208	2	-2.15359	0.44	0.478538	18	0.03138	NA	6	9.99497e-06	3.26137e-05	73.6549	0	NA	0.0863929	NA	NA	0	1	1	1	12	4	1	0	0	0	0	45
FBgn0260234	0.165678	0.159843	6.06809	6.00324	1092	0.00279488	2	NA	NA	NA	NA	0.1462	NA	10	0.00021834	3.58989e-05	0	1	NA	0.117952	NA	NA	NA	NA	NA	NA	7	25	0	13	0	0	0	1
FBgn0260243	0.186582	0.1985	6.52223	6.51989	2304	0.00122574	1	-2.1203	0.426667	0.457701	19	NA	NA	56	0.000200589	3.58513e-05	0	1	NA	1e-05	NA	NA	0	1	0	1	0	1	1	2	0	0	0	184
FBgn0260386	0.219554	0.225499	6.64882	6.52991	10221	0.00206756	4	0.0619151	0.513333	0.428977	3	0.07882	NA	2	0.00270537	3.32193e-05	0	NA	NA	0.0439236	NA	NA	0	0	0	0	1	0	0	2	0	0	0	0
FBgn0260397	0.197485	0.207002	6.44301	6.48177	3869	0.00130285	3	-2.55119	0.433333	0.477261	19	0.06546	NA	74	0.000605283	3.85922e-05	22646.4	0.608108	NA	1e-05	NA	NA	0	0	0	1	1	0	4	0	0	0	0	54
FBgn0260399	0.181501	0.249634	6.13869	6.12228	3990	0.00370931	2	-2.31135	0.273333	0.454523	18	0.06057	NA	6	0.000239286	3.57168e-05	312.677	0.333333	NA	1e-05	NA	NA	0	0	0	1	1	0	0	1	0	0	9	52
FBgn0260407	0.208552	0.206077	6.31413	6.33444	822	0.00605428	1	-1.72209	0.46	0.479951	19	0.106	NA	66	0.0550804	3.45066e-05	10.1356	0.975379	NA	0.033978	NA	NA	0	1	0	1	0	0	3	0	0	0	0	3
FBgn0260429	0.218215	0.228143	7.19519	7.12152	43360	0.00354565	3	NA	NA	NA	NA	NA	NA	NA	NA	NA	NA	NA	NA	0.171206	NA	NA	NA	NA	NA	NA	98	115	236	527	0	0	0	4
FBgn0260439	0.135963	0.156112	8.63305	8.6216	4052	0.00306433	5	-2.609	0.373333	0.448063	19	0.009368	0.41	154	0.0230104	4.55664e-05	174572	0.22488	NA	0.0948943	NA	NA	0	1	0	1	1	0	4	1	0	0	0	13
FBgn0260441	0.20237	0.211052	13.2381	12.7551	1410	0.00406596	NA	NA	NA	NA	NA	NA	NA	NA	NA	NA	NA	NA	NA	0.177486	NA	NA	NA	NA	NA	NA	0	0	0	2	0	0	0	1
FBgn0260442	0.169263	0.167423	8.32001	8.53424	29408	0.0062093	8	0.821547	0.333333	0.438573	18	0.02648	0.45	102	0.00075489	3.95194e-05	69761.5	0.249412	4	0.0016296	NA	NA	0	1	0	1	30	0	0	0	0	0	0	18
FBgn0260444	0.198366	0.239359	6.95093	6.88913	2541	0.000672698	2	NA	NA	NA	NA	0.07881	NA	24	7.47099e-06	2.96244e-05	31.5309	0.969697	NA	0.00365293	NA	NA	NA	NA	NA	NA	0	0	0	0	0	0	0	16
FBgn0260446	0.173201	0.185454	7.5937	7.70403	18373	0.00416406	2	-0.0462758	0.513333	0.382388	3	0.0291	0.16	54	6.90089e-05	3.16837e-05	3523.52	0.777778	NA	0.0013134	NA	NA	0	0	0	0	1	0	3	0	0	1	0	1028
FBgn0260450	0.134135	0.193927	5.93032	5.96658	2760	0.00334181	1	-1.53929	0.526667	0.526983	14	0.06907	NA	NA	NA	NA	NA	NA	NA	0.0265097	NA	NA	0	1	0	1	9	0	1	0	0	0	0	85
FBgn0260456	0.179641	0.209856	6.97735	6.87378	2185	0.000535077	1	-0.691096	0.366667	0.491766	18	0.09434	NA	6	0.000646932	3.06748e-05	351.109	0.333333	NA	1e-05	NA	NA	0	1	0	1	0	0	2	1	0	0	0	4
FBgn0260460	0.205522	0.235708	6.74875	6.70302	708	0.00428281	NA	-2.80237	0.446667	0.499295	18	NA	NA	NA	NA	NA	NA	NA	NA	0.0321641	NA	NA	0	1	0	1	1	0	6	1	0	0	0	6
FBgn0260462	0.174849	0.19044	9.85087	9.66069	14094	0.00128577	3	NA	NA	NA	NA	0.09725	0.39	2	9.30902e-07	2.48626e-05	0	NA	8	0.11601	NA	NA	NA	NA	NA	NA	0	0	1	2	0	0	0	1
FBgn0260474	0.324202	0.357106	7.69154	7.08822	1763	0.0024969	1	NA	NA	NA	NA	NA	NA	NA	NA	NA	NA	NA	5	0.149556	NA	NA	NA	NA	NA	NA	0	0	1	1	0	0	0	68
FBgn0260484	0.235057	0.299794	7.28439	7.11243	2420	0.00308783	1	NA	NA	NA	NA	NA	NA	NA	NA	NA	NA	NA	NA	0.420981	NA	NA	NA	NA	NA	NA	28	22	985	547	0	0	0	27
FBgn0260486	0.188312	0.186763	7.47785	7.53834	23794	0.00469664	9	NA	NA	NA	NA	0.03674	0.02	4	0.000203247	3.57424e-05	0	1	NA	3.96e-05	NA	NA	NA	NA	NA	NA	1	0	0	2	0	0	0	4
FBgn0260487	0.20461	0.199535	6.33784	6.48369	31952	0.00377619	2	NA	NA	NA	NA	0.1124	NA	NA	NA	NA	NA	NA	28	1e-05	NA	NA	NA	NA	NA	NA	0	0	14	1	0	0	0	3
FBgn0260499	0.161711	0.196555	9.31295	9.5077	9099	0.00509061	2	-1.72557	0.546667	0.386154	1	0.1638	0.21	4	2.58176e-08	2.59902e-05	66510	0	NA	0.170869	NA	NA	0	0	0	0	96	82	411	245	0	0	0	31
FBgn0260632	0.205266	0.227018	7.61125	7.8162	13534	0.00286356	6	1.05004	0.486667	0.404655	4	0.04507	0.03	50	0.0200291	4.28541e-05	64777.7	0.323333	402	0.0699296	NA	NA	0	0	0	1	1	0	9	0	0	0	0	7
FBgn0260635	0.162185	0.16981	9.12499	8.9642	12624	0.00372765	6	NA	NA	NA	NA	0.1579	NA	40	0.000844404	3.84704e-05	47954.3	0.0736842	NA	0.04888	NA	NA	NA	NA	NA	NA	3	8	0	0	0	0	0	2
FBgn0260639	0.190356	0.212494	6.905	6.95123	1967	0.00332404	1	-1.97279	0.393333	0.48374	18	0.02966	0.14	32	4.04312e-05	3.09876e-05	7398.91	0.708333	NA	0.0447566	NA	NA	0	1	0	1	3	0	1	2	0	0	0	90
FBgn0260642	0.209459	0.212684	7.45676	7.46295	102975	0.00239718	12	0.309952	0.46	0.415194	17	0.02312	NA	14	8.81537e-05	3.4139e-05	5695.95	0.285714	NA	1e-05	NA	NA	0	0	0	0	0	0	0	0	0	0	1	7
FBgn0260653	0.262842	0.2912	7.20168	7.29869	7038	0.00158955	2	NA	NA	NA	NA	0.01904	NA	NA	NA	NA	NA	NA	5	0.0816304	NA	NA	NA	NA	NA	NA	19	14	106	3	0	0	0	149
FBgn0260655	0.186514	0.204618	6.61716	6.64067	5094	0.00129641	2	-2.18446	0.426667	0.449657	19	0.05723	NA	26	1.2689e-06	2.78056e-05	53.8782	0.935897	NA	0.00617448	NA	NA	0	1	0	1	0	0	0	0	0	0	0	0
FBgn0260657	0.167419	0.173445	9.19897	9.37013	36208	0.00222732	9	-0.490938	0.56	0.412328	1	0.1251	0.64	4	0	0.166667	4	0	14	0.0436872	NA	NA	0	0	0	0	8	0	1	14	0	0	0	0
FBgn0260658	0.16309	0.186746	8.94681	9.062	39081	0.00474988	4	NA	NA	NA	NA	0.2023	NA	NA	NA	NA	NA	NA	NA	0.0318965	NA	NA	NA	NA	NA	NA	54	15	9	1	0	0	0	9
FBgn0260659	0.173348	0.176466	8.02154	8.11166	6476	0.0039772	6	-1.08601	0.453333	0.403119	17	0.1314	0.21	NA	NA	NA	NA	NA	NA	0.0544374	NA	NA	0	1	0	1	8	11	8	1	0	0	0	50
FBgn0260660	0.155315	0.177428	8.15727	8.26518	54656	0.00512651	16	NA	NA	NA	NA	0.08869	NA	2	8.92307e-07	2.80379e-05	0	NA	NA	0.0401282	NA	NA	NA	NA	NA	NA	10	2	8	2	0	0	0	3
FBgn0260720	0.201233	0.190554	6.03785	6.03377	2619	0.00655286	1	NA	NA	NA	NA	NA	NA	NA	NA	NA	NA	NA	NA	0.0921959	NA	NA	NA	NA	NA	NA	8	5	1	0	0	0	0	11
FBgn0260741	0.18185	0.208154	6.53641	6.51196	1922	0.00129149	1	-2.7756	0.346667	0.477899	19	0.1414	NA	2	0.00753426	3.36757e-05	0	NA	NA	0.00757791	NA	NA	0	1	0	1	3	3	1	1	0	0	0	448
FBgn0260742	0.176636	0.20298	6.98583	7.02501	3017	0.00326382	4	-2.62311	0.473333	0.460901	18	0.07122	0.28	NA	NA	NA	NA	NA	NA	0.0116323	NA	NA	0	1	1	1	15	14	19	1	0	0	0	135
FBgn0260744	0.192998	0.201211	8.57778	8.5085	3903	0.00287949	2	-3.08676	0.373333	0.454406	18	0.09272	0.18	2	0	1	0	NA	NA	0.111171	NA	NA	0	1	0	1	8	16	15	160	0	0	0	3
FBgn0260745	0.194066	0.223513	8.9628	8.96366	8453	0.00484606	16	0.597878	0.506667	0.434705	8	0.09755	0.58	NA	NA	NA	NA	NA	11	1e-05	NA	NA	0	1	0	0	5	4	4	0	0	0	0	27
FBgn0260747	0.200875	0.198036	11.0031	10.8354	1646	0.000479926	2	NA	NA	NA	NA	0.05109	0.73	NA	NA	NA	NA	NA	NA	0.0516437	NA	NA	NA	NA	NA	NA	0	0	0	3	0	0	0	36
FBgn0260748	0.175568	0.1876	7.15579	7.2161	28406	0.00320023	6	-1.96479	0.4	0.397015	19	0.06174	NA	2	3.4281e-08	2.38385e-05	0	NA	33	1e-05	NA	NA	0	1	0	1	0	0	0	0	0	0	0	10
FBgn0260749	0.170011	0.200037	7.02317	7.11027	6486	0.00332588	5	-2.18775	0.306667	0.379528	17	0.09352	NA	26	0.000583902	3.65564e-05	3382.57	0.602564	NA	1e-05	NA	NA	0	1	0	1	0	0	0	3	0	0	0	45
FBgn0260750	0.193184	0.201967	6.46197	6.46165	1414	0.00647155	1	-2.66348	0.413333	0.489046	18	0.08093	NA	6	1.38747e-08	2.34165e-05	0	1	NA	0.0146373	NA	NA	0	1	0	1	0	0	12	0	0	0	0	42
FBgn0260753	0.18357	0.187185	7.94611	7.8917	26434	0.00272955	4	NA	NA	NA	NA	0.09854	NA	4	2.20768e-06	2.88409e-05	6660	0	5	0.0608253	NA	NA	NA	NA	NA	NA	41	22	110	1	0	0	0	0
FBgn0260755	0.189973	0.212615	6.60977	6.52542	1422	0.00151041	1	-2.95144	0.346667	0.452565	19	0.05528	NA	NA	NA	NA	NA	NA	NA	0.0871427	NA	NA	0	1	1	1	0	0	1	5	0	0	0	41
FBgn0260756	0.175526	0.200452	6.06178	6.1364	1087	0.00497475	1	NA	NA	NA	NA	0.08473	NA	16	0.00540782	3.73176e-05	8096.02	0.428571	NA	0.03375	NA	NA	NA	NA	NA	NA	0	0	2	0	0	0	0	6
FBgn0260768	0.22407	0.280408	6.57345	6.48492	1307	0.00078447	2	0.507675	0.433333	0.480887	19	NA	NA	NA	NA	NA	NA	NA	2	1e-05	NA	NA	0	1	0	0	39	9	22	2	0	0	0	69
FBgn0260771	0.208574	0.224528	6.44587	6.43914	2108	0.000722293	1	-2.82739	0.386667	0.505927	19	0.1253	NA	10	1.48063e-05	3.15966e-05	3352.49	0.1	NA	0.0137726	NA	NA	0	0	0	1	1	0	2	0	0	0	0	70
FBgn0260779	0.193316	0.220332	6.26478	6.27266	2683	0.00036274	1	NA	NA	NA	NA	0.06725	NA	4	5.58711e-12	1.8166e-05	0	1	33	0.0552785	NA	NA	NA	NA	NA	NA	0	0	2	0	0	0	0	6
FBgn0260780	0.251893	0.30863	6.28518	6.24188	5977	0.00334784	3	-1.89073	0.48	0.495818	2	NA	NA	6	2.96397e-05	3.14663e-05	236.315	0.333333	NA	0.00320445	NA	NA	0	0	0	1	0	0	1	0	0	0	0	277
FBgn0260789	0.188779	0.207191	6.54255	6.53469	6666	0.00155863	2	-2.49466	0.486667	0.503825	19	0.1446	NA	2	0	1	0	NA	NA	0.0238843	NA	NA	0	1	0	1	0	0	5	1	0	0	0	20
FBgn0260794	0.173247	0.187858	8.35705	8.50733	25812	0.000957927	11	NA	NA	NA	NA	0.0778	NA	10	0.0176901	4.02075e-05	0	1	NA	0.054892	NA	NA	NA	NA	NA	NA	0	1	0	2	0	0	0	10
FBgn0260795	0.172943	0.187552	8.25243	8.43537	11315	0.00867166	2	NA	NA	NA	NA	0.06722	0.05	NA	NA	NA	NA	NA	NA	0.0805605	NA	NA	NA	NA	NA	NA	49	71	57	184	0	0	0	3
FBgn0260798	0.146614	0.148376	8.29535	8.27849	148765	0.000987489	3	-0.502652	0.36	0.386715	18	NA	0.19	20	0.000482319	3.57731e-05	2371.22	0.288889	NA	0.0405264	NA	NA	0	1	0	1	0	0	11	19	0	0	0	3
FBgn0260799	0.167715	0.158463	8.44217	8.69643	14204	0.00158501	1	-2.90292	0.313333	0.353537	18	0.05474	NA	20	0.000341596	3.7696e-05	3200.71	0.422222	NA	0.00170964	NA	NA	0	1	0	1	0	0	15	1	0	0	0	37
FBgn0260855	0.178115	0.207381	8.30011	8.49297	2124	0.000969047	2	-2.5859	0.466667	0.482824	18	0.0538	0.9	196	0.00156523	3.80329e-05	49364.2	0.397223	41	1e-05	NA	NA	0	1	0	1	0	0	2	0	0	0	0	5
FBgn0260856	0.207631	0.233965	6.63366	6.58769	926	0.00268708	1	NA	NA	NA	NA	0.0449	0.76	170	0.000361098	3.65017e-05	25189.9	0.457423	34	0.0520232	NA	NA	NA	NA	NA	NA	1	2	2	0	0	0	0	12
FBgn0260857	0.195027	0.202399	7.09713	7.06531	1043	0.0036098	2	-1.89058	0.373333	0.436782	19	0.04792	0.3	112	0.00151926	3.72093e-05	9833.73	0.511688	NA	0.0552115	NA	NA	0	1	0	0	13	0	118	0	0	0	0	257
FBgn0260858	0.163281	0.181888	7.622	7.46345	1557	0.000983444	1	-2.54686	0.433333	0.495507	18	0.02968	NA	202	0.00159713	3.81156e-05	52998.1	0.38495	NA	0.0215595	NA	NA	0	0	0	1	0	0	3	0	0	0	0	24
FBgn0260860	0.213989	0.206962	7.33166	7.14007	1254	0.00255435	1	-2.01263	0.413333	0.443028	18	0.0306	NA	94	4.70279e-05	3.26318e-05	27735.4	0.471785	NA	1e-05	NA	NA	0	1	0	1	8	0	0	2	0	0	0	70
FBgn0260861	0.188995	0.216031	7.15945	6.98634	821	0.00488943	1	-2.54296	0.406667	0.476886	18	0.02752	0.33	32	2.90436e-05	3.30644e-05	26115.4	0.625	NA	1e-05	NA	NA	0	1	0	1	2	2	4	1	0	0	0	66
FBgn0260866	0.158778	0.182516	6.81239	6.79253	29812	0.00290493	2	0.274178	0.4	0.442827	19	0.1173	NA	8	0.017532	4.02026e-05	0	1	NA	0.0772765	NA	NA	0	0	0	1	42	41	9	32	0	0	2	2
FBgn0260874	0.195418	0.223474	6.07873	6.17674	4149	0.000781796	4	NA	NA	NA	NA	0.1016	NA	4	2.77481e-08	2.42507e-05	6660	0	NA	0.00329918	NA	NA	NA	NA	NA	NA	0	0	0	8	0	0	0	15
FBgn0260933	0.205165	0.243669	6.16893	6.21514	6568	0.00630741	2	-2.96481	0.513333	0.509058	18	0.05102	NA	32	0.000214281	3.32027e-05	186.191	0.875	NA	0.042085	NA	NA	0	0	0	1	1	0	0	0	0	0	0	34
FBgn0260934	0.133589	0.136003	8.92168	8.9952	29516	0.00140459	11	NA	NA	NA	NA	0.05892	0.41	32	0.000768094	3.83686e-05	3059.15	0.666667	NA	0.00795559	NA	NA	NA	NA	NA	NA	0	0	0	0	0	0	0	5
FBgn0260935	0.178197	0.195419	7.01562	6.9413	5112	0.00135655	3	NA	NA	NA	NA	0.03051	0.07	42	0.000753027	3.79997e-05	15124.4	0.385714	NA	0.0128723	NA	NA	NA	NA	NA	NA	0	0	11	0	0	0	0	15
FBgn0260936	0.179864	0.193453	7.20704	7.16777	7269	0.00180782	7	-2.60074	0.253333	0.491334	19	0.1212	NA	10	0.000474781	3.48991e-05	872.156	0	114	0.0554275	NA	NA	0	0	1	1	10	1	2	1	0	0	0	45
FBgn0260938	0.149711	0.168029	8.29262	8.43204	10943	0.00135198	4	-2.20266	0.44	0.480446	18	0.2433	NA	2	9.27168e-06	2.96683e-05	0	NA	NA	0.0574551	NA	NA	0	1	0	1	0	0	3	0	0	0	0	7
FBgn0260940	0.20774	0.240178	6.3275	6.39147	1070	0.0100193	1	-2.79103	0.36	0.477124	18	0.0223	NA	46	0.0202164	4.07581e-05	3170.46	0.920949	NA	1e-05	NA	NA	0	1	1	1	0	1	1	0	0	0	0	2
FBgn0260941	0.147072	0.160785	8.11978	8.13747	60603	0.0055408	10	-1.5614	0.433333	0.41659	19	0.07961	0.11	8	3.82127e-06	2.90487e-05	2122.58	0.333333	NA	0.108056	NA	NA	0	1	1	1	42	85	14	7	0	0	0	1
FBgn0260942	0.192701	0.217391	7.63585	7.59957	5814	0.00248978	3	0.235897	0.58	0.427515	0	0.09212	NA	NA	NA	NA	NA	NA	NA	0.189313	NA	NA	0	0	0	0	1	0	4	2	0	0	0	0
FBgn0260943	0.164071	0.176302	10.9002	10.9915	179438	0.00301891	7	0.178653	0.613333	0.420655	7	0.04863	0.14	4	1.59115e-05	3.29121e-05	323.737	0	NA	0.0724147	NA	NA	0	0	0	1	0	7	1	3	0	0	0	16
FBgn0260944	0.178129	0.176119	7.89702	8.00049	2082	0.00128956	2	NA	NA	NA	NA	NA	NA	132	0.00553004	3.93329e-05	17186.7	0.517016	NA	1e-05	NA	NA	NA	NA	NA	NA	0	0	1	0	0	0	0	4
FBgn0260945	0.14883	0.168174	8.3019	8.39875	20687	0.00336478	2	-0.988365	0.426667	0.398154	18	0.04228	NA	46	0.000125837	3.74546e-05	27804	0.43083	NA	0.0954387	NA	NA	0	1	0	1	41	30	62	6	0	0	0	2
FBgn0260959	0.189916	0.212825	6.61606	6.59667	7921	0.00443504	4	-1.2709	0.386667	0.472103	18	0.1959	NA	26	0.000664161	3.65377e-05	10833.5	0.230769	1	0.00689436	NA	NA	1	1	1	1	2	0	2	0	0	0	0	30
FBgn0260960	0.169607	0.182356	8.92748	8.88039	13173	0.00334395	2	-1.30765	0.433333	0.396539	19	0.06168	0.39	2	3.82567e-06	2.60173e-05	0	NA	5	0.172496	NA	NA	0	1	0	1	11	22	19	121	0	0	0	5
FBgn0260962	0.192497	0.180863	7.27329	7.24292	4480	0.000678995	1	-2.05476	0.346667	0.479804	19	0.01843	0.07	208	0.038085	4.51121e-05	201816	0.242345	NA	0.134798	NA	NA	1	0	0	1	0	0	1	1	0	0	0	5
FBgn0260964	0.167424	0.182633	8.55199	8.78359	21119	0.00791841	4	-0.0789001	0.5	0.428741	0	0.04302	0.45	28	7.39225e-05	3.46344e-05	0	1	NA	0.10838	NA	NA	0	0	0	0	27	13	40	0	0	0	0	1
FBgn0260965	0.182382	0.198289	6.44389	6.40722	10396	0.00745008	2	-1.28598	0.273333	0.414831	19	0.1478	NA	52	0.00272122	3.57322e-05	0	1	NA	0.00189412	NA	NA	0	1	0	1	0	5	1	0	0	0	0	14
FBgn0260970	0.165766	0.162491	8.21933	8.17399	17987	0.000822354	3	NA	NA	NA	NA	0.0693	NA	2	7.47054e-06	3.06241e-05	0	NA	NA	0.0161208	NA	NA	NA	NA	NA	NA	0	0	3	1	0	0	0	10
FBgn0260971	0.174862	0.179484	7.5228	7.61822	65742	0.00381279	3	0.832945	0.566667	0.42371	2	0.1335	NA	16	4.4919e-09	2.34769e-05	0	1	NA	0.0423172	NA	NA	0	0	0	0	17	9	5	5	0	0	0	1
FBgn0260972	0.222044	0.262682	7.64291	7.71744	2558	0.00118596	2	-3.19472	0.506667	0.461118	19	0.1103	0.1	28	0.000214316	3.52597e-05	15253.3	0.263736	NA	0.0620158	NA	NA	0	1	0	1	0	0	3	1	0	0	0	74
FBgn0260985	0.176187	0.235387	6.50597	6.49245	1178	0.00405734	1	-2.54165	0.413333	0.513147	8	0.04426	0.15	124	0.0255208	4.30645e-05	36853.5	0.360656	NA	1e-05	NA	NA	0	0	0	1	0	0	0	1	0	2	0	706
FBgn0260987	0.187063	0.18967	7.55906	7.62916	21474	0.000794737	2	NA	NA	NA	NA	NA	NA	40	0.00033328	3.73594e-05	40023.5	0.305263	NA	1e-05	NA	NA	NA	NA	NA	NA	0	0	6	4	0	0	0	1
FBgn0260990	0.187963	0.185668	7.2126	7.2582	5309	0.00278364	2	-1.90651	0.493333	0.498305	19	0.0238	0.11	NA	NA	NA	NA	NA	NA	0.035368	NA	NA	0	1	0	1	0	0	19	0	0	0	0	36
FBgn0260991	0.193198	0.236563	6.18617	6.16901	3328	0.00222957	3	-2.89329	0.26	0.532893	18	0.1431	NA	16	0.000479392	3.61324e-05	6450.57	0.392857	NA	0.0250904	NA	NA	0	1	0	1	0	0	3	0	0	0	0	11
FBgn0260995	0.163504	0.155366	8.26865	8.48467	124512	0.00109608	1	NA	NA	NA	NA	NA	NA	2	1.00055e-07	2.66234e-05	0	NA	NA	0.0643792	NA	NA	NA	NA	NA	NA	2	0	0	0	0	0	0	1
FBgn0260997	0.124374	0.172434	6.04632	6.0465	17216	0.0009199	1	NA	NA	NA	NA	0.1909	NA	NA	NA	NA	NA	NA	NA	1e-05	NA	NA	NA	NA	NA	NA	0	0	1	0	0	0	0	4
FBgn0261004	0.181478	0.233136	6.15641	6.14998	3307	0.00100483	1	-2.31831	0.44	0.503325	19	0.1193	NA	22	0.000272158	3.38604e-05	15334.4	0.290909	NA	1e-05	NA	NA	0	1	0	1	0	0	1	3	0	0	0	187
FBgn0261014	0.166524	0.190536	9.1367	9.03823	4400	0.00226108	NA	-2.77854	0.42	0.478073	19	NA	NA	NA	NA	NA	NA	NA	2	0.0419954	NA	NA	0	1	0	1	1	0	1	0	0	0	0	3
FBgn0261016	0.17162	0.209713	5.90419	5.94837	11779	0.00188207	1	-2.06752	0.333333	0.477419	0	0.1851	NA	NA	NA	NA	NA	NA	NA	0.0327195	NA	NA	0	0	0	1	3	2	1	3	0	0	0	26
FBgn0261020	0.183887	0.18617	7.10652	7.0775	1640	0.00235512	1	-2.56304	0.386667	0.460695	19	0.08241	0.46	4	0	0.05	0	1	NA	0.0231064	NA	NA	0	1	0	1	0	0	2	0	0	0	0	102
FBgn0261041	0.158232	0.193323	8.18124	8.27878	13777	0.0053009	3	-1.35605	0.366667	0.429743	6	0.08709	0.16	16	9.23918e-08	2.7239e-05	128.901	0.857143	NA	0.0795318	NA	NA	0	0	0	0	44	5	63	3	0	0	0	36
FBgn0261046	0.194085	0.194341	7.44563	7.47126	31732	0.00567244	4	NA	NA	NA	NA	0.04093	0.1	10	2.90025e-05	3.35323e-05	0	1	NA	0.117932	NA	NA	NA	NA	NA	NA	172	162	979	660	0	0	0	9
FBgn0261049	0.198451	0.213249	6.83695	6.78918	2168	0.00168975	1	-2.8269	0.36	0.472568	18	0.02051	0.5	42	0.000115876	3.2962e-05	4526.09	0.433333	9	1e-05	NA	NA	0	1	0	1	0	0	6	0	0	0	0	12
FBgn0261053	0.204195	0.198383	6.75825	6.8306	21951	0.0033221	5	-0.171627	0.573333	0.451667	11	0.06281	NA	20	0.000565741	3.53882e-05	0	1	NA	0.0587493	NA	NA	0	0	0	0	25	10	36	2	0	0	0	5
FBgn0261059	0.171087	0.211671	5.98676	6.03044	944	0.00129721	2	NA	NA	NA	NA	NA	NA	NA	NA	NA	NA	NA	NA	0.0295331	NA	NA	NA	NA	NA	NA	0	1	6	0	0	0	0	25
FBgn0261064	0.182496	0.22416	6.6488	6.52542	1968	0.00457244	1	-1.28828	0.326667	0.49162	8	0.06596	0.2	20	0.00105267	3.36146e-05	17276.8	0.111111	NA	1e-05	NA	NA	0	0	0	0	1	0	1	1	0	0	0	14
FBgn0261065	0.186701	0.213091	6.59928	6.44794	2431	0.00477219	1	-1.99369	0.386667	0.497944	18	0.01688	0.05	68	0.000535692	3.69072e-05	19762.9	0.484848	NA	1e-05	NA	NA	0	1	0	1	3	0	3	0	0	0	0	403
FBgn0261067	0.215147	0.230214	6.34261	6.43143	703	0.00504364	1	-2.50266	0.266667	0.450284	18	0.01716	NA	32	0.000820062	3.62096e-05	6951.8	0.441667	NA	0.0195208	NA	NA	0	1	0	1	0	0	0	1	0	0	0	21
FBgn0261068	0.182122	0.193022	6.18915	6.26059	785	0.00452827	3	-1.63186	0.413333	0.437659	19	0.03187	NA	116	0.00418457	3.69918e-05	23964.8	0.503932	NA	1e-05	NA	NA	0	1	0	1	2	0	7	1	0	0	0	6
FBgn0261085	0.177923	0.193496	6.77285	6.83248	8931	0.00401425	2	NA	NA	NA	NA	0.1217	NA	NA	NA	NA	NA	NA	NA	1e-05	NA	NA	NA	NA	NA	NA	38	0	12	1	0	0	0	75
FBgn0261089	0.175893	0.192717	7.23054	7.30511	12127	0.00467683	4	NA	NA	NA	NA	0.03229	0.51	NA	NA	NA	NA	NA	NA	0.0771683	NA	NA	NA	NA	NA	NA	2	3	3	3	0	0	0	39
FBgn0261090	0.177253	0.180741	7.36353	7.47277	50282	0.00481049	2	1.60017	0.546667	0.392578	0	0.03447	NA	NA	NA	NA	NA	NA	NA	0.141563	NA	NA	0	0	0	0	77	60	78	115	0	0	0	26
FBgn0261108	0.189748	0.203872	7.23996	7.21934	3002	0.00118031	1	-2.57461	0.453333	0.467199	19	0.06069	NA	54	0.000191517	3.71802e-05	21604.3	0.347578	NA	0.0125111	NA	NA	0	1	0	1	1	0	1	0	0	0	1	1211
FBgn0261109	0.191733	0.209852	6.47061	6.41029	1768	0.00126436	1	-2.23257	0.46	0.516111	18	0.02694	NA	160	0.0319458	4.36796e-05	24899.6	0.476266	NA	0.0906076	NA	NA	0	0	0	1	0	0	10	0	0	0	0	124
FBgn0261111	0.191452	0.236494	6.15205	6.09568	1703	0.000418809	1	-2.7725	0.306667	0.524061	18	0.06147	NA	4	0	0.5	1	0	NA	0.0193513	NA	NA	0	1	0	0	0	0	10	3	0	0	0	7
FBgn0261112	0.170408	0.21012	6.92678	6.8987	2166	0.00573632	2	-2.34331	0.286667	0.461006	18	0.04474	NA	10	0.000808924	3.53982e-05	11381.1	0.3	1	1e-05	NA	NA	0	1	1	1	49	1	153	0	0	0	0	7
FBgn0261113	0.142297	0.163812	9.70666	9.61725	12021	0.000685729	7	-1.16485	0.506667	0.410165	10	0.3805	NA	24	0.00088311	3.50214e-05	0	1	NA	0.0619375	NA	NA	0	1	1	1	4	9	5	4	0	0	0	1
FBgn0261238	0.180735	0.205667	6.98445	7.07228	29589	0.00129992	13	-0.714697	0.406667	0.440115	18	0.1678	NA	6	0.000227429	3.54108e-05	145.856	0.333333	NA	0.00123496	NA	NA	0	1	0	1	1	5	0	2	0	0	0	1
FBgn0261239	0.189571	0.189598	7.21812	7.31861	22425	0.000989976	4	-2.52873	0.526667	0.394587	19	0.0623	NA	4	0.00530848	3.54108e-05	52.0053	0	9	1e-05	NA	NA	0	1	0	1	0	0	0	0	0	0	0	58
FBgn0261241	0.166368	0.194318	7.00698	7.03245	3205	0.00411396	NA	-1.86263	0.366667	0.441672	19	NA	NA	NA	NA	NA	NA	NA	NA	1e-05	NA	NA	0	1	0	1	0	0	5	2	0	0	0	107
FBgn0261243	0.175931	0.190119	8.18529	8.0533	20537	0.00444052	8	-0.554703	0.406667	0.42526	19	0.1034	NA	NA	NA	NA	NA	NA	NA	0.116157	NA	NA	0	1	0	1	24	11	9	1	0	0	0	2
FBgn0261244	0.175694	0.190372	7.8581	7.92737	27779	0.00248174	7	1.14492	0.52	0.410871	18	0.02607	0.05	NA	NA	NA	NA	NA	NA	0.119199	NA	NA	0	1	0	1	63	57	841	261	0	0	1	4
FBgn0261258	0.173258	0.179933	6.58829	6.50943	41915	0.00216361	4	0.238307	0.54	0.411275	1	0.1711	NA	128	0.00524859	3.95804e-05	68538.9	0.371528	NA	1e-05	NA	NA	0	1	0	1	0	1	0	1	0	0	1	32
FBgn0261260	0.181249	0.177825	9.21894	9.26651	141633	0.00197395	4	NA	NA	NA	NA	0.02568	0.24	6	8.78077e-06	2.99141e-05	3031.1	0.333333	NA	0.0433393	NA	NA	NA	NA	NA	NA	13	6	0	1	0	0	0	3
FBgn0261261	0.184067	0.190622	7.95036	8.20943	26982	0.00141034	5	-2.34463	0.52	0.434348	19	0.04508	NA	2	1.33076e-05	3.05241e-05	0	NA	NA	0.00678878	NA	NA	0	1	0	1	0	0	3	0	0	0	0	25
FBgn0261262	0.169502	0.199175	9.08429	9.11516	48892	0.00182518	5	NA	NA	NA	NA	0.1571	NA	NA	NA	NA	NA	NA	NA	1e-05	NA	NA	NA	NA	NA	NA	111	107	467	126	0	0	0	1
FBgn0261268	0.172689	0.182586	7.62863	7.66976	6779	0.00134801	4	NA	NA	NA	NA	0.01984	0.22	142	0.0292372	4.35901e-05	75070.4	0.325553	NA	1e-05	NA	NA	NA	NA	NA	NA	7	0	2	0	0	0	0	645
FBgn0261269	0.180619	0.218942	6.22431	6.17832	4766	0.00493133	2	-3.45883	0.46	0.433187	19	0.06324	NA	6	2.30213e-06	2.92389e-05	720.227	0.333333	NA	0.0175584	NA	NA	0	0	0	0	0	0	4	0	0	0	0	59
FBgn0261270	0.183802	0.198971	7.33013	7.17673	1886	0.00251151	2	-2.28833	0.5	0.527292	19	0.002802	0.49	8	1.22284e-06	2.77963e-05	6660	0.5	6	0.0470356	NA	NA	0	1	0	1	0	0	7	0	0	0	0	100
FBgn0261274	0.185787	0.193551	7.37416	7.252	3385	0.00678895	1	-2.87984	0.466667	0.422918	19	0.02771	0.1	NA	NA	NA	NA	NA	NA	1e-05	NA	NA	0	1	0	1	0	0	3	0	0	0	0	29
FBgn0261276	0.18306	0.192759	8.07281	8.15009	4838	0.00433298	5	NA	NA	NA	NA	0.03665	1.34	8	1.54521e-05	3.204e-05	8432.88	0.166667	NA	1e-05	NA	NA	NA	NA	NA	NA	0	1	1	3	0	0	0	4
FBgn0261277	0.194967	0.219734	6.85969	6.81257	1506	0.00543709	4	-2.11754	0.36	0.378898	18	0.08638	NA	NA	NA	NA	NA	NA	NA	0.0335682	NA	NA	0	0	0	0	0	0	1	0	0	0	0	150
FBgn0261278	0.250185	0.265159	6.87058	6.96701	19872	0.00306103	5	-1.29428	0.433333	0.392039	18	0.04586	NA	14	0.000185262	3.39041e-05	3718.56	0.142857	NA	0.30698	NA	NA	0	1	0	1	98	77	812	194	0	1	0	5
FBgn0261279	0.169321	0.168483	7.90268	7.90845	7750	0.00420652	2	-2.49987	0.346667	0.457489	18	0.08148	NA	52	0.00201474	3.96306e-05	32736	0.387692	NA	1e-05	NA	NA	0	0	0	1	13	0	1	1	0	0	0	10
FBgn0261283	0.164271	0.183931	8.31463	8.33815	5044	0.000781008	4	NA	NA	NA	NA	0.09392	0.09	12	0.000272709	3.25903e-05	61132.7	0.133333	NA	0.0712782	NA	NA	NA	NA	NA	NA	0	0	4	10	0	0	0	2
FBgn0261285	0.154923	0.160762	7.85297	7.78971	8856	0.00324941	3	0.345339	0.46	0.441572	19	0.06034	0.28	2	4.2085e-07	2.69157e-05	0	NA	5	1e-05	NA	NA	0	1	0	1	0	0	2	1	0	0	0	33
FBgn0261286	0.158493	0.224128	6.0581	6.11516	4086	0.00319651	1	-1.97964	0.393333	0.467335	18	0.09345	NA	156	0.258704	4.2244e-05	15376	0.671662	NA	0.00565667	NA	NA	0	1	0	1	2	0	2	0	0	0	0	29
FBgn0261290	0.375657	0.447753	6.70326	6.76026	635	0.00255757	1	NA	NA	NA	NA	NA	NA	NA	NA	NA	NA	NA	NA	0.0507185	NA	NA	NA	NA	NA	NA	8	2	6	2	0	0	1	25
FBgn0261341	0.234902	0.257988	7.51795	7.58869	5227	0.00182673	3	NA	NA	NA	NA	0.08228	0.06	NA	NA	NA	NA	NA	NA	0.0627081	NA	NA	NA	NA	NA	NA	9	8	13	24	0	0	0	3
FBgn0261349	0.131506	0.162112	6.02131	6.05024	1731	0.000819233	1	NA	NA	NA	NA	NA	NA	NA	NA	NA	NA	NA	NA	0.0121452	NA	NA	NA	NA	NA	NA	0	0	1	0	0	0	0	10
FBgn0261373	0.185216	0.215711	6.65113	6.5879	919	0.000653411	2	-2.17975	0.52	0.430435	19	0.1131	NA	NA	NA	NA	NA	NA	NA	0.0288164	NA	NA	0	1	1	1	0	0	11	1	0	0	0	22
FBgn0261380	0.173648	0.192094	7.11513	7.0651	1529	0.00270265	1	-2.33822	0.42	0.466013	19	0.09819	NA	2	1.04125e-08	2.29421e-05	0	NA	NA	0.00182854	NA	NA	0	1	1	1	0	0	1	1	0	0	0	12
FBgn0261383	0.195581	0.191433	7.13801	7.13406	8591	0.00121264	5	-0.0371874	0.506667	0.47905	19	0.04516	NA	62	0.00468923	3.63504e-05	0	1	NA	1e-05	NA	NA	0	0	0	1	0	0	0	0	0	0	0	9
FBgn0261385	0.182823	0.233305	6.19416	6.21641	5123	0.00124553	3	-2.47208	0.466667	0.521468	19	0.07637	NA	18	0.000409034	3.66005e-05	9658.8	0.25	NA	0.042983	NA	NA	0	1	0	1	0	0	2	0	0	0	0	877
FBgn0261386	0.200678	0.184811	5.97799	6.03955	NA	NA	1	NA	NA	NA	NA	0.05632	NA	2	0	0.333333	0	NA	NA	NA	NA	NA	NA	NA	NA	NA	0	0	18	0	0	0	0	0
FBgn0261387	0.181766	0.191419	7.6849	7.74873	8893	0.00228718	2	-2.37884	0.4	0.37396	18	0.07672	0.09	24	0.00040251	3.54773e-05	4458.08	0.333333	NA	0.332403	NA	NA	0	1	0	1	9	7	397	173	0	0	0	5
FBgn0261393	0.226708	0.261344	7.05076	6.72995	2894	0.00298701	2	0.462068	0.413333	0.429706	0	0.1004	NA	NA	NA	NA	NA	NA	NA	0.0984135	NA	NA	0	1	0	1	0	0	3	1	0	0	0	3
FBgn0261394	0.187342	0.193198	8.43353	8.23862	1218	0.00872636	1	NA	NA	NA	NA	0.04776	0.61	102	0.00601355	3.58218e-05	1059.28	0.802353	4	0.0413581	NA	NA	NA	NA	NA	NA	2	0	1	4	0	0	1	18
FBgn0261396	0.202402	0.211095	8.13934	7.95754	1891	0.0011085	2	-2.49852	0.26	0.513214	18	0.01921	0.21	116	0.0222375	4.12235e-05	5903.79	0.736842	NA	0.000691859	NA	NA	0	0	0	1	0	0	0	1	0	0	0	4
FBgn0261397	0.176612	0.198769	6.74484	6.94683	8478	0.00144688	3	-0.789839	0.433333	0.46739	18	0.05638	0.15	38	0.000210065	3.80402e-05	33155.1	0.134503	NA	0.0240862	NA	NA	0	1	0	1	2	0	1	0	0	0	0	19
FBgn0261403	0.158776	0.169723	8.29749	8.30351	22267	0.00266502	3	-1.44354	0.306667	0.374528	19	0.03802	0.06	26	0.000208449	3.60737e-05	8937.18	0.358974	NA	0.0146218	NA	NA	0	0	0	1	0	0	0	0	0	0	0	17
FBgn0261434	0.115669	0.179355	5.95161	5.91506	1631	0.000283338	1	0.652111	0.566667	0.534926	17	0.1237	NA	4	6.73703e-06	3.10482e-05	94.3006	0	NA	0.043147	NA	NA	0	0	0	0	0	0	4	2	0	0	0	11
FBgn0261436	0.177595	0.227845	6.16078	6.14673	1851	0.00137939	1	-2.57765	0.42	0.509719	17	0.1062	0.15	NA	NA	NA	NA	NA	NA	0.0712049	NA	NA	0	1	0	1	0	0	5	0	0	0	0	4
FBgn0261437	0.192897	0.217784	7.17032	7.00741	808	0.00259838	1	-2.95296	0.366667	0.404203	19	0.1404	NA	36	0.00445308	3.92249e-05	3577.56	0.653595	NA	0.0268353	NA	NA	0	1	0	1	12	1	6	2	0	0	0	17
FBgn0261439	0.173853	0.209039	9.00894	9.31915	4108	0.00256467	3	-2.92617	0.46	0.483816	19	0.04196	5.79	16	2.89454e-07	2.40575e-05	2892.88	0.678571	6	0.20877	NA	NA	0	0	0	1	0	1	18	3	0	0	0	21
FBgn0261444	0.169741	0.175837	8.48676	8.40959	21395	0.000835005	8	-2.94843	0.473333	0.465928	19	NA	0.44	NA	NA	NA	NA	NA	NA	0.10621	NA	NA	0	1	0	1	1	0	2	2	0	0	0	1
FBgn0261445	0.205982	0.209809	7.11946	7.08089	5204	0.00496104	1	-0.251048	0.5	0.44438	19	0.01492	0.14	2	2.16426e-06	2.941e-05	0	NA	NA	0.250088	NA	NA	0	1	0	1	57	59	173	42	0	0	0	14
FBgn0261456	0.168342	0.216409	6.28851	6.33002	2860	0.00336321	2	-2.53016	0.513333	0.477805	19	0.04504	NA	32	0.000324994	3.82922e-05	40762.1	0.183333	NA	1e-05	NA	NA	0	1	0	1	0	0	1	8	0	0	0	217
FBgn0261458	0.179483	0.215159	6.85427	7.14339	6584	0.00418295	3	-1.60622	0.313333	0.496128	19	0.1093	0.28	28	7.17208e-05	3.56633e-05	7297.6	0.131868	NA	0.0736792	NA	NA	0	1	0	1	5	0	2	0	0	0	0	24
FBgn0261461	0.159029	0.166748	8.01158	8.00588	30975	0.00185671	5	1.27691	0.493333	0.403667	7	0.07295	NA	10	0.000216251	3.64897e-05	1557.89	0.1	NA	0.103275	NA	NA	0	1	0	1	45	44	17	91	0	0	0	56
FBgn0261477	0.170175	0.175029	8.21427	8.09905	4561	0.00143867	2	-1.38415	0.413333	0.46164	19	0.1255	NA	14	0.00147368	3.7114e-05	0	1	NA	1e-05	NA	NA	0	1	0	1	0	1	2	0	0	0	0	19
FBgn0261479	0.172069	0.198374	7.06942	6.92395	1113	0.0002191	1	-2.03206	0.493333	0.548474	19	0.03983	NA	NA	NA	NA	NA	NA	NA	0.0391742	NA	NA	0	0	0	1	0	1	0	1	0	0	0	20
FBgn0261503	0.118117	0.172815	6.06121	6.01723	7583	0.00162123	1	NA	NA	NA	NA	NA	NA	NA	NA	NA	NA	NA	NA	0.0462045	NA	NA	NA	NA	NA	NA	2	0	1	3	0	0	0	5
FBgn0261509	0.183889	0.191229	6.73515	6.69748	53275	0.00334691	8	0.296266	0.54	0.429011	7	0.06687	NA	2	2.47748e-08	2.57274e-05	0	NA	NA	0.00599718	NA	NA	0	0	0	0	12	1	13	2	0	0	0	6
FBgn0261514	0.142262	0.178023	6.09215	6.03009	5842	0.00785257	3	NA	NA	NA	NA	0.0902	NA	NA	NA	NA	NA	NA	NA	0.02787	NA	NA	NA	NA	NA	NA	1	0	2	2	0	0	4	23
FBgn0261524	0.205605	0.215755	7.24521	7.34646	2841	0.000604396	1	-3.10133	0.446667	0.450035	19	0.03871	0.32	6	0.0062433	3.44199e-05	127.975	0.333333	NA	0.0102971	NA	NA	0	1	0	1	0	0	0	2	0	0	0	68
FBgn0261526	0.16758	0.217218	6.30029	6.32469	6781	0.00117231	7	1.46711	0.54	0.45724	2	0.1068	NA	2	1.96548e-06	2.91979e-05	0	NA	NA	0.020367	NA	NA	0	0	0	0	0	0	6	0	0	0	0	5
FBgn0261530	0.195222	0.226341	6.2926	6.27899	2780	0.00210938	2	-2.17487	0.3	0.464581	18	0.1657	NA	28	0.0009009	3.70727e-05	6814.42	0.373626	19	1e-05	NA	NA	0	1	0	1	0	0	2	0	0	0	0	26
FBgn0261532	0.183775	0.227175	6.22337	6.20783	4204	0.00482169	2	-2.00811	0.506667	0.471819	18	0.06964	NA	10	4.2603e-05	3.41577e-05	16006.6	0.2	NA	0.0773005	NA	NA	0	1	0	1	19	26	38	24	0	0	0	39
FBgn0261535	0.197192	0.240827	6.5017	6.5198	2491	0.00585289	1	-1.79218	0.526667	0.506822	18	0.03773	NA	118	0.208026	3.68324e-05	54.6694	0.924605	NA	0.124798	NA	NA	0	1	0	1	20	3	6	3	0	0	0	247
FBgn0261545	0.182275	0.188886	6.91279	6.9182	46373	0.00651083	3	1.40917	0.513333	0.417087	19	NA	NA	NA	NA	NA	NA	NA	NA	0.0478419	NA	NA	0	1	0	1	3	2	2	0	0	0	0	2
FBgn0261547	0.171048	0.192031	8.03118	8.06467	24375	0.00386272	5	-0.709666	0.513333	0.430382	4	0.1097	NA	2	2.65137e-05	3.31411e-05	0	NA	NA	0.143844	NA	NA	0	0	0	1	19	5	24	2	0	0	0	2
FBgn0261549	0.223922	0.251583	8.78897	8.71154	122408	0.00447771	11	-3.18861	0.58	0.385078	19	0.07446	0.91	2	2.72496e-07	2.57931e-05	0	NA	NA	0.201167	NA	NA	0	0	1	1	233	189	157	75	0	0	0	2
FBgn0261550	0.144466	0.163238	8.35753	8.27617	14852	0.00374732	9	0.812833	0.44	0.426917	17	0.1038	NA	NA	NA	NA	NA	NA	NA	0.0700726	NA	NA	0	1	0	1	1	0	3	1	0	0	0	8
FBgn0261552	0.123335	0.125138	11.6321	11.5926	37560	0.00216981	18	NA	NA	NA	NA	0.1121	1.03	6	5.03272e-05	3.1505e-05	7572.92	0	NA	0.0630726	NA	NA	NA	NA	NA	NA	8	0	5	0	0	0	0	4
FBgn0261553	0.172568	0.198576	8.27593	8.40714	16240	0.00752957	11	-0.737771	0.373333	0.408534	14	0.09944	NA	NA	NA	NA	NA	NA	NA	0.0458683	NA	NA	0	1	0	1	6	30	3	3	0	0	0	5
FBgn0261554	0.188276	0.195827	7.13279	7.09177	14759	0.0036685	16	-2.01721	0.526667	0.45935	14	0.04255	0.28	NA	NA	NA	NA	NA	NA	0.00541291	NA	NA	0	1	0	1	0	0	2	8	0	0	0	9
FBgn0261555	0.154373	0.165023	7.72944	7.7721	49493	0.00448949	3	0.878854	0.506667	0.414596	10	0.04637	NA	NA	NA	NA	NA	NA	NA	0.0816031	NA	NA	0	0	0	0	15	143	22	292	0	0	0	2
FBgn0261556	0.164698	0.171786	8.0483	8.05683	48703	0.00220171	7	1.11237	0.493333	0.427542	5	0.1089	NA	NA	NA	NA	NA	NA	NA	0.0860237	NA	NA	0	1	0	1	36	5	72	3	0	0	0	5
FBgn0261560	0.279471	0.277169	10.9099	10.4673	1178	0.00380488	2	1.56273	0.52	0.458863	19	0.1332	NA	20	0.000775582	3.58539e-05	3299.41	0.355556	NA	0.165361	NA	NA	1	1	0	1	74	42	518	145	0	0	0	0
FBgn0261561	0.206963	0.233667	6.72453	6.60957	5211	0.00126943	6	NA	NA	NA	NA	0.1255	NA	NA	NA	NA	NA	NA	NA	0.101299	NA	NA	NA	NA	NA	NA	1	2	3	1	0	0	0	4
FBgn0261562	0.17142	0.209306	6.44683	6.45444	3813	0.00406967	4	-3.05561	0.5	0.494232	19	0.05297	NA	2	2.18563e-06	2.85388e-05	0	NA	NA	1e-05	NA	NA	0	1	1	1	0	0	0	5	0	0	0	203
FBgn0261563	0.187224	0.188443	7.09165	7.03764	65235	0.00211423	6	-0.129251	0.54	0.417975	16	0.07959	NA	2	1.28635e-06	2.97983e-05	0	NA	NA	0.0955802	NA	NA	0	0	0	0	6	0	5	3	0	0	0	26
FBgn0261564	0.171577	0.182818	8.53164	8.62901	6937	0.00220576	13	NA	NA	NA	NA	0.1185	0.37	28	0.000284772	3.58089e-05	4839.21	0.758242	NA	0.0288849	NA	NA	NA	NA	NA	NA	1	18	1	5	0	0	0	2
FBgn0261565	0.161728	0.171223	9.57961	9.60892	57192	0.00573958	15	1.23162	0.46	0.413145	18	0.01616	0.35	4	4.01929e-06	2.98516e-05	814.562	0	NA	0.128209	NA	NA	0	0	0	0	11	20	3	1	0	0	0	6
FBgn0261570	0.156501	0.160425	8.10218	8.18768	41863	0.00253337	9	0.494911	0.513333	0.413601	19	0.2757	NA	2	1.1826e-05	3.21533e-05	0	NA	NA	0.000948918	NA	NA	0	1	0	1	0	2	2	1	0	0	0	3
FBgn0261573	0.158804	0.182434	7.90992	7.95463	8967	0.000552417	10	-1.68207	0.506667	0.479594	18	0.1648	NA	68	0.000439256	3.73804e-05	3032.31	0.71123	NA	0.09458	NA	NA	0	1	1	1	0	0	2	1	0	0	0	11
FBgn0261574	0.176602	0.175733	7.27505	7.44037	19306	0.000492368	3	-2.98596	0.466667	0.410784	18	NA	NA	NA	NA	NA	NA	NA	NA	0.0356851	NA	NA	0	0	0	1	0	0	2	1	0	0	0	3
FBgn0261575	0.425946	0.304122	7.0202	6.32274	2160	0.000377862	1	0.258291	0.44	0.514577	0	0.09212	0.93	2	2.41118e-09	2.36675e-05	0	NA	NA	0.188629	NA	NA	0	0	0	0	0	0	7	0	0	0	0	22
FBgn0261584	0.212884	0.251988	6.18885	6.10985	3270	0.00146795	2	NA	NA	NA	NA	NA	NA	NA	NA	NA	NA	NA	NA	0.137436	NA	NA	NA	NA	NA	NA	28	0	612	0	0	0	0	124
FBgn0261588	0.142933	0.16394	7.89029	8.0345	68790	0.00174351	4	-0.36476	0.58	0.451309	12	0.1071	NA	NA	NA	NA	NA	NA	NA	0.0828808	NA	NA	0	0	0	0	0	0	1	0	0	0	0	1
FBgn0261593	0.171543	0.1768	12.806	12.3078	1775	0.000175041	NA	NA	NA	NA	NA	NA	NA	NA	NA	NA	NA	NA	NA	0.140713	NA	NA	NA	NA	NA	NA	1	0	0	1	0	0	0	7
FBgn0261596	0.220267	0.216317	12.7144	12.2564	893	0.00060698	1	NA	NA	NA	NA	0.02788	1.01	386	0.927561	4.39715e-05	21439.9	0.447593	NA	0.110414	NA	NA	NA	NA	NA	NA	0	0	5	0	0	0	0	6
FBgn0261597	0.255029	0.229234	13.541	12.9667	1942	0.00746019	5	NA	NA	NA	NA	0.02929	0.91	302	0.820629	4.31369e-05	36504.1	0.573687	NA	0.114141	NA	NA	NA	NA	NA	NA	0	2	4	0	0	0	0	35
FBgn0261599	0.245537	0.243512	13.7083	13.0043	1486	0.00100444	2	NA	NA	NA	NA	0	NA	274	0.760277	4.31742e-05	45820.5	0.620653	NA	0.13319	NA	NA	NA	NA	NA	NA	0	0	0	0	0	0	0	1
FBgn0261602	0.24599	0.240655	12.9547	12.4972	1427	0.007982	2	NA	NA	NA	NA	0.02134	1.92	290	0.811017	4.32694e-05	7908.08	0.601054	NA	0.149447	NA	NA	NA	NA	NA	NA	8	18	1	2	0	0	0	3
FBgn0261606	0.215655	0.206284	13.2535	12.7768	1178	0.0042683	NA	NA	NA	NA	NA	NA	NA	NA	NA	NA	NA	NA	NA	0.159412	NA	NA	NA	NA	NA	NA	0	3	5	1	0	0	0	41
FBgn0261608	0.165933	0.172838	12.9603	12.5433	1098	0.0080631	3	NA	NA	NA	NA	0.006466	0.65	272	0.803667	4.33764e-05	73341.7	0.672549	NA	0.140763	NA	NA	NA	NA	NA	NA	9	17	5	2	0	0	0	0
FBgn0261609	0.211331	0.198562	8.22749	8.1844	1817	0.000311864	2	-1.77399	0.486667	0.466997	19	0.04103	0.44	136	0.305792	4.26567e-05	32222.6	0.597015	NA	0.0702222	NA	NA	0	1	0	1	0	0	7	0	0	0	0	6
FBgn0261610	0.211986	0.239277	6.64971	6.69121	25023	0.00199436	1	-2.37063	0.406667	0.459279	19	0.105	NA	NA	NA	NA	NA	NA	NA	0.0512896	NA	NA	0	1	0	1	0	0	2	0	0	0	0	1
FBgn0261611	0.178094	0.194255	6.51031	6.49564	21024	0.00824434	8	NA	NA	NA	NA	0.03523	NA	NA	NA	NA	NA	NA	NA	0.102767	NA	NA	NA	NA	NA	NA	40	1	5	0	0	0	0	7
FBgn0261612	0.193762	0.198801	6.44471	6.466	16660	0.00878739	2	NA	NA	NA	NA	0.01912	NA	44	3.42961e-05	3.48614e-05	5083.09	0.748918	NA	0.00869996	NA	NA	NA	NA	NA	NA	0	0	1	0	0	0	0	0
FBgn0261617	0.17088	0.214609	8.781	8.85906	21624	0.000924769	4	NA	NA	NA	NA	0.07156	NA	162	0.0104712	4.38943e-05	119299	0.157407	NA	0.0103655	NA	NA	NA	NA	NA	NA	11	0	5	0	0	0	0	3
FBgn0261618	0.197198	0.186692	9.17376	9.2914	18278	0.00192036	7	NA	NA	NA	NA	0.1601	0.07	8	0.000114889	3.32867e-05	7608.63	0	NA	0.327098	NA	NA	NA	NA	NA	NA	82	82	1085	913	0	0	0	1
FBgn0261625	0.191237	0.196715	7.23174	7.23927	9110	0.00777595	10	NA	NA	NA	NA	0.05243	0.35	4	3.79362e-07	2.57043e-05	0	1	NA	0.0778853	NA	NA	NA	NA	NA	NA	17	7	8	0	0	0	0	75
FBgn0261638	0.111469	0.172866	6.1063	6.09862	12678	0.0017117	2	NA	NA	NA	NA	NA	NA	NA	NA	NA	NA	NA	NA	1e-05	NA	NA	NA	NA	NA	NA	0	0	0	2	0	0	0	0
FBgn0261641	0.167806	0.206733	7.6448	7.69405	6616	0.00086301	7	-2.80544	0.373333	0.473931	19	0.04215	NA	8	2.28243e-06	2.95604e-05	26633	0	NA	0.0513096	NA	NA	0	1	0	1	0	0	1	1	0	0	0	4
FBgn0261647	0.189882	0.217162	7.09616	7.21049	4792	0.00300234	4	-2.97132	0.406667	0.479866	19	0.09873	NA	NA	NA	NA	NA	NA	6	0.0483811	NA	NA	0	1	0	1	1	3	1	4	0	0	0	1761
FBgn0261648	0.201232	0.210653	6.8897	6.9173	11303	0.00314823	2	-0.0969773	0.56	0.448071	19	0.0771	NA	22	0.000109259	3.49724e-05	4342.62	0.581818	NA	0.0713372	NA	NA	0	0	0	0	0	0	19	2	0	0	0	0
FBgn0261649	0.163777	0.159747	7.67292	7.74916	60966	0.00561698	5	-0.634037	0.466667	0.414946	19	0.09199	0.03	NA	NA	NA	NA	NA	NA	0.0587911	NA	NA	0	0	0	1	13	11	4	17	0	0	0	1
FBgn0261671	0.210846	0.204874	7.60807	7.6575	28562	0.00308443	6	-0.332078	0.56	0.455869	18	0.02777	0.07	NA	NA	NA	NA	NA	NA	0.397295	NA	NA	0	1	0	1	70	49	1924	595	0	0	0	27
FBgn0261673	0.217985	0.209065	7.10155	6.9849	10722	0.00704824	8	1.25265	0.466667	0.429544	19	0.06968	NA	NA	NA	NA	NA	NA	NA	0.077637	NA	NA	0	0	1	0	2	1	0	2	0	0	0	83
FBgn0261698	0.144951	0.162375	8.27387	8.31577	94801	0.00442319	9	NA	NA	NA	NA	0.05806	0.19	NA	NA	NA	NA	NA	NA	0.0861987	NA	NA	NA	NA	NA	NA	0	28	3	5	0	0	0	2
FBgn0261703	0.176519	0.186634	7.66796	7.74166	21308	0.00131832	4	0.695398	0.626667	0.411986	6	0.0849	NA	12	0.000255055	3.41986e-05	245.601	0.666667	NA	0.0115511	NA	NA	0	0	0	1	0	7	19	1	0	0	0	30
FBgn0261710	0.17099	0.183075	8.18178	8.21083	12810	0.00103326	4	-2.71153	0.4	0.521349	18	0.1182	0.02	6	2.95346e-05	3.07692e-05	182.737	0.333333	NA	0.139931	NA	NA	0	1	0	1	14	16	170	250	0	0	0	2
FBgn0261714	0.302543	0.308806	10.513	10.6339	3299	0.00672198	2	NA	NA	NA	NA	0.1669	NA	NA	NA	NA	NA	NA	NA	0.414152	NA	NA	NA	NA	NA	NA	41	46	412	436	0	0	0	0
FBgn0261722	0.184356	0.175725	8.47991	8.7244	6329	0.00190126	3	-1.72097	0.446667	0.363823	18	0.09056	1.33	NA	NA	NA	NA	NA	NA	0.0286078	NA	NA	0	1	0	1	0	2	6	1	0	0	0	119
FBgn0261723	0.185672	0.200228	6.33522	6.32383	12295	0.00696755	1	0.798851	0.586667	0.461776	15	0.1084	NA	NA	NA	NA	NA	NA	NA	1e-05	NA	NA	0	0	0	0	0	4	1	0	0	0	0	44
FBgn0261787	0.165257	0.201009	6.44501	6.48078	5423	0.000774753	1	NA	NA	NA	NA	0.05588	NA	28	1.5555e-05	3.07853e-05	4456.06	0.813187	NA	1e-05	NA	NA	NA	NA	NA	NA	0	0	6	1	0	0	0	5
FBgn0261789	0.18743	0.197876	7.57386	7.40015	911	0.00138706	1	NA	NA	NA	NA	0.002284	NA	202	0.00518428	3.94182e-05	28260	0.393069	NA	0.0467701	NA	NA	NA	NA	NA	NA	0	0	1	0	0	0	0	15
FBgn0261791	0.188335	0.19167	7.86015	7.62519	609	0.000204024	2	NA	NA	NA	NA	0.03608	NA	228	0.00525058	3.96621e-05	46636.2	0.328986	NA	0.0484036	NA	NA	NA	NA	NA	NA	0	0	3	1	0	0	0	18
FBgn0261792	0.185004	0.192456	7.53906	7.36993	686	0.00455153	1	-0.933155	0.433333	0.518195	19	0.0277	NA	64	0.000944203	3.54836e-05	5530.72	0.608871	NA	0.0364039	NA	NA	0	0	0	1	0	0	4	0	0	0	0	29
FBgn0261793	0.14978	0.192633	9.01517	8.96535	23739	0.00124303	6	NA	NA	NA	NA	0.09371	NA	70	0.00171856	3.63531e-05	6224.31	0.611765	NA	0.0766617	NA	NA	NA	NA	NA	NA	0	0	10	1	0	0	0	4
FBgn0261794	0.152252	0.168699	8.88003	9.1878	17412	0.00271249	7	-2.18271	0.286667	0.411244	18	0.03391	1.63	NA	NA	NA	NA	NA	NA	0.0435016	NA	NA	0	1	0	1	18	4	10	7	0	0	0	4
FBgn0261797	0.17997	0.200476	6.98835	7.30559	18319	0.00100384	8	-2.05397	0.426667	0.491103	19	0.01385	0.27	148	0.023515	4.29166e-05	49948.7	0.351722	NA	0.0226951	NA	NA	0	1	0	1	0	0	1	0	0	0	0	7
FBgn0261800	0.195798	0.194654	7.57033	7.4728	9333	0.00580535	2	NA	NA	NA	NA	0.05691	0.14	10	2.98778e-06	2.97044e-05	1129.05	0.3	NA	0.0474655	NA	NA	NA	NA	NA	NA	6	12	5	3	0	0	1	22
FBgn0261801	0.144477	0.170066	7.29712	7.24463	85374	0.00249764	1	0.0484601	0.533333	0.387865	19	0.06553	NA	NA	NA	NA	NA	NA	NA	0.0218561	NA	NA	0	0	0	0	0	0	1	3	0	0	0	4
FBgn0261802	0.151592	0.165679	7.95779	8.02347	35000	0.00332726	11	0.770169	0.186667	0.373446	19	0.139	0.08	NA	NA	NA	NA	NA	NA	0.0419055	NA	NA	0	1	1	1	10	0	2	1	0	0	0	209
FBgn0261803	0.127619	0.186996	6.03637	5.97938	10222	0.00247284	3	-0.379088	0.546667	0.43451	0	0.07457	NA	NA	NA	NA	NA	NA	NA	0.0256902	NA	NA	0	0	0	0	0	0	0	0	0	0	0	12
FBgn0261804	0.171717	0.16109	7.91857	7.99425	115959	0.00313754	2	NA	NA	NA	NA	0.07838	0.15	20	0.000288792	3.47802e-05	26699.4	0.377778	NA	0.0629232	NA	NA	NA	NA	NA	NA	1	1	2	1	0	0	0	0
FBgn0261808	0.276566	0.272203	7.93703	7.8526	11041	0.00327144	6	0.606444	0.406667	0.413059	6	0.07124	0.15	8	2.62932e-06	2.83206e-05	0	1	NA	0.182206	NA	NA	0	0	0	1	17	1	3	2	0	0	0	0
FBgn0261811	0.175274	0.213171	7.53577	7.63715	21844	0.000382876	4	-1.26354	0.54	0.435889	19	0.103	NA	48	0.000514094	3.85758e-05	10493.4	0.557971	NA	0.00544137	NA	NA	0	0	0	1	0	0	3	1	0	0	0	1
FBgn0261822	0.112734	0.123017	10.3888	10.4571	33111	0.0032528	10	NA	NA	NA	NA	0.2601	1.01	38	9.17791e-05	3.38203e-05	11474	0.0175439	NA	0.0961656	NA	NA	NA	NA	NA	NA	7	1	1	1	0	0	0	0
FBgn0261823	0.191874	0.181809	7.09296	7.18609	8535	0.00127289	4	-2.77091	0.54	0.441659	18	0.1078	NA	60	0.000768603	3.8117e-05	3840.4	0.671264	NA	1e-05	NA	NA	0	1	0	1	0	0	1	1	0	0	0	9
FBgn0261834	0.16421	0.213843	5.96819	5.99285	792	0.000892026	2	NA	NA	NA	NA	NA	NA	NA	NA	NA	NA	NA	NA	0.0309336	NA	NA	NA	NA	NA	NA	17	17	299	73	0	0	0	0
FBgn0261836	0.204469	0.222008	11.2378	11.063	106125	0.00405797	11	NA	NA	NA	NA	0.1536	0.13	20	7.86429e-05	3.46033e-05	65242.5	0.133333	NA	0.204363	NA	NA	NA	NA	NA	NA	143	104	571	88	0	0	0	1
FBgn0261850	0.176698	0.211615	6.3308	6.2999	3503	0.00478828	1	-2.14601	0.373333	0.489155	18	0.02374	NA	164	0.0319545	4.36948e-05	122294	0.449864	NA	0.0137162	NA	NA	0	1	0	1	0	0	2	0	0	0	0	94
FBgn0261854	0.175237	0.19724	7.85688	7.97895	18511	0.00569964	12	-2.38537	0.453333	0.412057	19	0.04629	0.42	82	0.0206344	4.42733e-05	90206.2	0.24878	NA	1e-05	NA	NA	0	1	0	1	0	0	2	1	0	1	0	87
FBgn0261859	0.203276	0.208637	8.36487	8.34528	35969	0.00369475	2	-0.0272257	0.506667	0.408424	18	0.07548	0.02	NA	NA	NA	NA	NA	NA	0.126819	NA	NA	0	1	0	1	67	71	131	434	0	0	0	17
FBgn0261862	0.21505	0.23126	7.3242	7.39636	9094	0.00563222	4	NA	NA	NA	NA	0.04432	0.87	4	4.97459e-10	2.18689e-05	0	1	NA	0.00227213	NA	NA	NA	NA	NA	NA	0	1	40	5	0	0	0	10
FBgn0261871	0.213976	0.230757	7.99051	8.27183	47138	0.00588985	2	NA	NA	NA	NA	0.2114	NA	6	2.93052e-07	2.7353e-05	77.1349	0.666667	NA	0.0234211	NA	NA	NA	NA	NA	NA	29	23	2	1	0	0	0	38
FBgn0261872	0.167591	0.18329	7.47881	7.40613	5715	0.0016261	3	-1.78213	0.386667	0.444192	19	0.09714	NA	80	0.00125754	3.60477e-05	4506.23	0.660256	NA	1e-05	NA	NA	0	1	1	1	0	0	3	2	0	0	0	6
FBgn0261873	0.157409	0.156236	9.48265	9.69213	61925	0.00272034	14	NA	NA	NA	NA	NA	0.21	24	0.000744617	3.57961e-05	1925.38	0.757576	NA	0.119848	NA	NA	NA	NA	NA	NA	2	6	3	4	0	0	0	0
FBgn0261881	0.175308	0.207701	6.57683	6.53344	848	0.00535278	1	-1.2437	0.266667	0.492344	18	0.06699	NA	NA	NA	NA	NA	NA	NA	0.0086519	NA	NA	0	1	0	1	0	0	6	1	0	0	0	17
FBgn0261885	0.172785	0.173037	8.01922	8.14018	30532	0.0024265	6	NA	NA	NA	NA	0.07347	NA	64	0.000773671	3.91007e-05	13243.5	0.419355	NA	1e-05	NA	NA	NA	NA	NA	NA	0	1	10	40	0	0	0	2
FBgn0261928	0.20012	0.201926	7.63305	7.85164	25587	0.00297967	6	NA	NA	NA	NA	NA	0.13	NA	NA	NA	NA	NA	NA	0.0511289	NA	NA	NA	NA	NA	NA	10	0	4	6	0	0	0	1
FBgn0261929	0.181822	0.183982	7.01529	7.04693	51791	0.00319333	3	NA	NA	NA	NA	0.06854	NA	NA	NA	NA	NA	NA	NA	0.00197849	NA	NA	NA	NA	NA	NA	0	10	1	4	0	0	0	8
FBgn0261931	0.384587	0.38829	7.41622	8.32832	14297	0.00391325	4	0.925934	0.46	0.463352	17	0.08208	NA	12	0.0175894	4.07797e-05	961.974	0.4	NA	0.021598	NA	NA	0	1	0	1	9	5	16	1	0	0	0	56
FBgn0261933	0.174704	0.213681	7.0465	6.93878	1247	0.00496569	1	-2.16454	0.36	0.403045	18	0.01518	NA	218	0.00513716	3.94726e-05	35288.2	0.345056	NA	0.0398906	NA	NA	0	0	1	1	0	0	1	2	0	0	0	6
FBgn0261934	0.19388	0.210992	7.02329	6.96717	14364	0.00201439	6	-2.67643	0.48	0.478872	19	0.1299	NA	40	0.000626627	3.62279e-05	677.886	0.694737	NA	0.0457076	NA	NA	0	1	0	1	0	0	5	1	0	0	0	4
FBgn0261938	0.183629	0.205219	6.84234	6.83815	5119	0.00399654	2	-2.3407	0.473333	0.507812	18	0.07207	NA	12	0.00472322	3.25871e-05	7837.25	0.133333	NA	0.00834305	NA	NA	0	1	0	1	1	0	3	0	0	0	0	3
FBgn0261953	0.19199	0.189273	6.76597	6.91143	26521	0.00162414	6	NA	NA	NA	NA	0.01172	NA	18	3.74516e-05	3.40565e-05	11141.4	0.0555556	NA	0.00521474	NA	NA	NA	NA	NA	NA	0	0	4	3	0	0	0	4
FBgn0261954	0.186955	0.23607	7.69027	7.51447	13787	0.000514672	6	NA	NA	NA	NA	0.1416	NA	4	9.70168e-06	3.1411e-05	0	1	NA	1e-05	NA	NA	NA	NA	NA	NA	0	0	4	0	0	0	0	3
FBgn0261955	0.170938	0.174924	9.90452	9.88994	10694	0.000670613	2	NA	NA	NA	NA	0.1437	NA	8	5.00622e-05	2.86e-05	1712.42	0.5	NA	0.202056	NA	NA	NA	NA	NA	NA	26	22	24	58	0	0	0	23
FBgn0261963	0.209844	0.213543	6.7266	6.92123	5971	0.00706413	2	0.784474	0.533333	0.435532	19	0.04544	NA	14	8.59323e-05	3.50951e-05	5781.34	0.285714	NA	0.00994944	NA	NA	0	0	0	0	2	0	1	0	0	0	0	77
FBgn0261976	0.223999	0.253344	6.63316	6.50553	1174	0.00664723	2	-2.67931	0.526667	0.474894	15	NA	NA	38	0.000225374	3.30786e-05	268.285	0.795322	NA	0.03042	NA	NA	0	1	0	1	15	0	11	1	0	0	0	106
FBgn0261983	0.172481	0.205061	6.01458	6.014	3908	0.00112867	2	-1.76713	0.46	0.436173	18	0.06073	0.04	16	0.000947496	3.28947e-05	0	1	NA	1e-05	NA	NA	0	1	0	1	0	0	0	0	0	0	0	89
FBgn0261984	0.156939	0.206457	6.17097	6.15822	7383	0.00105088	1	-0.490241	0.48	0.436484	19	0.04462	0.16	2	3.20102e-05	3.14505e-05	0	NA	NA	0.0445246	NA	NA	0	0	0	1	12	1	45	2	0	0	0	40
FBgn0261985	0.167811	0.170692	7.98187	7.95686	27953	0.00156566	5	-1.66738	0.38	0.428955	19	0.03104	NA	6	8.0348e-05	3.15936e-05	0	1	NA	0.0585133	NA	NA	0	1	0	1	13	0	9	3	0	0	1	3
FBgn0261986	0.211897	0.22036	7.26889	7.47016	3845	0.0046785	1	-0.648395	0.426667	0.420177	18	0.05797	NA	2	1.35885e-06	2.74937e-05	0	NA	NA	1e-05	NA	NA	0	1	0	1	1	0	4	1	0	0	0	74
FBgn0261987	0.187191	0.244129	6.00943	6.02758	3501	0.00202231	1	-1.72845	0.386667	0.453741	7	0.07788	0.04	NA	NA	NA	NA	NA	NA	1e-05	NA	NA	0	0	0	1	0	3	3	10	0	0	3	9
FBgn0261988	0.191453	0.203434	7.97324	8.01041	52628	0.00394881	2	-2.18481	0.44	0.428452	18	0.0591	0.11	20	0.000116228	3.43112e-05	1593.89	0.288889	NA	0.486515	NA	NA	0	1	0	1	119	138	681	750	0	0	0	1
FBgn0261989	0.497593	0.365574	7.54334	6.81304	2164	0.00928361	2	NA	NA	NA	NA	NA	NA	NA	NA	NA	NA	NA	NA	0.224229	NA	NA	NA	NA	NA	NA	8	7	19	4	0	0	0	4
FBgn0261990	0.307539	0.372004	8.77615	8.80577	639	0.00593857	1	-0.537768	0.413333	0.460938	0	0.06688	NA	NA	NA	NA	NA	NA	NA	0.260302	NA	NA	0	0	0	0	58	61	294	313	0	0	1	2
FBgn0261995	0.200289	0.195539	8.36392	8.14199	1491	0.000286943	2	-2.51394	0.453333	0.531501	4	0.07296	NA	NA	NA	NA	NA	NA	NA	1e-05	NA	NA	0	1	0	1	4	2	12	9	0	0	0	1
FBgn0261999	0.180834	0.194913	7.21897	7.29331	10052	0.00414076	2	1.48839	0.473333	0.402964	18	0.06636	0.25	16	9.23918e-08	2.7239e-05	128.901	0.857143	NA	0.127293	NA	NA	0	0	0	0	61	0	122	1	0	0	0	247
FBgn0262003	0.563858	0.505183	7.50122	7.22457	562	0.00606458	1	NA	NA	NA	NA	0.06386	NA	NA	NA	NA	NA	NA	NA	0.818301	NA	NA	NA	NA	NA	NA	42	40	2295	1894	0	0	0	5
FBgn0262004	0.187052	0.160198	6.03224	5.92732	706	0.0102292	1	NA	NA	NA	NA	NA	NA	NA	NA	NA	NA	NA	NA	0.210695	NA	NA	NA	NA	NA	NA	37	22	1358	528	0	0	0	6
FBgn0262018	0.173114	0.189025	7.54637	7.48506	88276	0.00306081	2	NA	NA	NA	NA	0.02626	0.05	10	0.000633012	3.63822e-05	0	1	NA	0.0265	NA	NA	NA	NA	NA	NA	1	1	620	55	0	0	0	6
FBgn0262029	0.188418	0.198784	6.52536	6.52449	21854	0.00375411	2	1.27418	0.526667	0.446168	15	0.05897	NA	10	1.35454e-05	3.141e-05	1662.32	0.2	NA	0.0187315	NA	NA	0	0	1	0	0	7	2	0	0	0	0	2
FBgn0262035	0.291824	0.313618	7.75151	7.32361	633	0.000168198	1	NA	NA	NA	NA	NA	NA	NA	NA	NA	NA	NA	NA	0.229989	NA	NA	NA	NA	NA	NA	0	0	2	8	0	0	0	1
FBgn0262057	0.237159	0.245359	8.23905	7.9503	2926	0.000970685	3	-1.17077	0.573333	0.459173	2	0.1037	0.19	100	0.000108791	3.49553e-05	1711.71	0.954286	NA	0.0115568	NA	NA	0	0	0	0	3	0	3	2	0	0	1	2
FBgn0262081	0.152895	0.176874	8.00558	7.99665	17428	0.00333749	7	-2.43308	0.446667	0.434563	19	0.09938	NA	56	0.000854156	3.92049e-05	15501	0.383598	NA	0.0058048	NA	NA	1	1	0	1	0	13	1	4	0	0	0	10
FBgn0262103	0.184168	0.187987	7.33712	7.4093	17673	0.00366865	6	-1.7512	0.5	0.429218	18	0.07578	NA	NA	NA	NA	NA	NA	NA	0.0350543	NA	NA	0	1	0	1	0	1	7	1	0	0	0	38
FBgn0262108	0.190876	0.221369	6.80618	6.89024	548	0.00033061	3	NA	NA	NA	NA	NA	NA	NA	NA	NA	NA	NA	NA	0.0113915	NA	NA	NA	NA	NA	NA	0	0	5	0	0	0	0	639
FBgn0262109	0.174246	0.175263	11.2575	11.3339	6858	9.41e-05	5	NA	NA	NA	NA	NA	NA	NA	NA	NA	NA	NA	NA	0.0977089	NA	NA	NA	NA	NA	NA	0	0	5	0	0	0	0	3
FBgn0262111	0.17691	0.180717	6.77333	6.75487	48022	0.00331166	9	1.16584	0.506667	0.425463	2	0.1287	NA	NA	NA	NA	NA	NA	NA	0.0183031	NA	NA	0	0	0	0	8	0	3	0	0	0	0	1
FBgn0262114	0.161748	0.164252	7.88407	7.92607	6873	0.00431317	6	-2.32005	0.406667	0.462031	19	0.1516	NA	30	0.000259648	3.416e-05	14897.7	0.285714	NA	0.0390564	NA	NA	0	1	0	1	23	6	14	0	0	0	0	5
FBgn0262115	0.176753	0.187316	7.89406	7.80516	2510	0.00045327	4	-1.73299	0.366667	0.397849	19	0.07068	NA	8	8.31813e-06	2.85543e-05	10603.7	0.5	NA	0.0265921	NA	NA	0	1	0	1	1	0	0	4	0	0	0	50
FBgn0262116	0.146492	0.18214	10.2024	10.2369	1292	0.000984237	2	NA	NA	NA	NA	0.005195	NA	18	4.34606e-06	2.89369e-05	0.0769231	0.972222	NA	0.050363	NA	NA	NA	NA	NA	NA	0	0	1	0	0	0	0	2
FBgn0262117	0.200537	0.215446	7.4429	7.78982	7155	0.000468113	1	-2.63596	0.306667	0.341252	18	0.04853	NA	64	0.00469005	3.6365e-05	1429.14	0.939516	NA	0.033784	NA	NA	0	1	1	1	0	0	2	0	0	0	0	213
FBgn0262123	0.211217	0.186686	7.24867	7.26731	94543	0.00123708	2	NA	NA	NA	NA	0.1478	NA	2	0	1	0	NA	NA	0.0670498	NA	NA	NA	NA	NA	NA	11	32	7	258	0	0	0	3
FBgn0262124	0.178567	0.16688	8.23412	8.27232	49140	0.00117479	4	NA	NA	NA	NA	NA	NA	2	1.01146e-08	2.4508e-05	0	NA	NA	0.199202	NA	NA	NA	NA	NA	NA	9	9	387	1011	0	0	0	9
FBgn0262125	0.182819	0.184941	8.68737	8.55881	3564	0.000804341	7	NA	NA	NA	NA	0.01091	0.41	102	0.000100496	3.45054e-05	12176.1	0.871373	NA	0.0498408	NA	NA	NA	NA	NA	NA	0	0	1	1	0	0	0	70
FBgn0262126	0.175734	0.186038	7.76385	7.75988	5738	0.00136792	3	NA	NA	NA	NA	0.04895	0.41	98	0.00010758	3.42032e-05	2276.62	0.944728	NA	0.0491904	NA	NA	NA	NA	NA	NA	3	5	1	3	0	0	0	30
FBgn0262127	0.185774	0.18431	7.65137	7.59993	26572	0.00412171	2	-0.337481	0.44	0.411847	19	0.05939	NA	10	1.23679e-05	3.16386e-05	239.441	0.5	NA	0.156653	NA	NA	0	1	0	1	94	74	430	193	0	0	0	6
FBgn0262139	0.200621	0.198326	6.86315	6.88933	26109	0.00182033	7	0.18993	0.573333	0.451283	12	0.05343	NA	6	0.000220129	3.38467e-05	80.7356	0	NA	0.10996	NA	NA	0	0	0	0	0	0	4	0	0	0	0	1
FBgn0262141	0.202567	0.208955	6.03235	6.05109	499	0.00513832	1	NA	NA	NA	NA	NA	NA	NA	NA	NA	NA	NA	NA	1e-05	NA	NA	NA	NA	NA	NA	33	3	19	0	0	0	0	1
FBgn0262142	0.213219	0.250416	6.62873	6.41006	405	0.001788	1	NA	NA	NA	NA	NA	NA	NA	NA	NA	NA	NA	NA	0.0639272	NA	NA	NA	NA	NA	NA	0	11	0	2	0	0	0	1
FBgn0262146	0.205903	0.21584	6.1244	6.03169	683	0.00387153	2	-0.164412	0.466667	0.383041	0	0.1678	NA	NA	NA	NA	NA	NA	NA	0.0243973	NA	NA	0	0	0	0	0	0	1	1	0	0	0	9
FBgn0262150	0.242046	0.200433	6.13263	5.96033	1570	0.00771971	2	NA	NA	NA	NA	NA	NA	NA	NA	NA	NA	NA	NA	0.423409	NA	NA	NA	NA	NA	NA	63	16	1112	6	0	0	0	6
FBgn0262160	0.151053	0.160597	9.78151	9.81347	38272	0.00513022	4	0.928931	0.526667	0.428318	16	0.1076	NA	56	0.000200589	3.58513e-05	0	1	NA	0.250724	NA	NA	0	0	0	0	83	39	220	11	0	0	0	9
FBgn0262166	0.188965	0.237807	6.0776	6.1164	2271	0.00404538	2	-2.89089	0.393333	0.47007	18	0.0406	NA	68	0.009239	4.2269e-05	24058.6	0.534759	NA	1e-05	NA	NA	0	1	0	0	1	0	1	2	0	0	0	41
FBgn0262167	0.131765	0.198368	6.04523	6.05754	5819	0.00337813	2	-1.88319	0.306667	0.490722	19	0.1421	NA	6	7.46941e-06	2.89134e-05	0	1	NA	1e-05	NA	NA	0	1	0	1	1	0	1	0	0	0	0	2
FBgn0262169	0.356998	0.34988	7.01661	6.79452	11171	0.00379401	4	0.100915	0.426667	0.423827	16	0.1644	NA	NA	NA	NA	NA	NA	NA	0.500593	NA	NA	0	1	0	1	55	45	1786	898	0	0	0	3
FBgn0262362	0.142596	0.204092	7.04937	6.89975	14746	0.00369552	2	NA	NA	NA	NA	NA	NA	NA	NA	NA	NA	NA	NA	0.0393927	NA	NA	NA	NA	NA	NA	2	3	0	0	0	0	0	6
FBgn0262364	0.201765	0.220873	6.01217	6.01187	583	0.00430097	1	NA	NA	NA	NA	NA	NA	NA	NA	NA	NA	NA	NA	0.0908258	NA	NA	NA	NA	NA	NA	9	19	4	20	0	0	0	0
FBgn0262366	0.262043	0.258246	6.35034	5.99281	2000	0.0106839	2	-1.2329	0.433333	0.411794	1	NA	NA	NA	NA	NA	NA	NA	NA	0.203172	NA	NA	0	0	0	1	49	8	32	1	0	0	0	10
FBgn0262467	0.173076	0.199982	7.37606	7.27898	1103	0.000592205	1	-2.43394	0.353333	0.477355	18	0.03299	2.05	4	3.53741e-06	3.05288e-05	1482.08	0	NA	1e-05	NA	NA	0	1	0	1	0	0	6	1	0	0	0	11
FBgn0262473	0.177544	0.186094	8.05249	8.09514	43362	0.00346087	3	0.215539	0.533333	0.424233	17	0.1646	NA	22	0.000599114	3.55139e-05	6786.53	0.509091	NA	0.104225	NA	NA	0	1	0	1	21	46	3	0	0	0	0	6
FBgn0262475	0.168081	0.165446	7.55026	7.54714	53309	0.0044325	11	NA	NA	NA	NA	0.08742	NA	NA	NA	NA	NA	NA	NA	0.0165755	NA	NA	NA	NA	NA	NA	2	2	0	0	0	0	0	3
FBgn0262476	0.18476	0.201786	8.71478	8.80862	11865	0.00313782	2	0.667705	0.533333	0.427945	19	0.05593	0.45	NA	NA	NA	NA	NA	NA	0.223648	NA	NA	0	0	0	0	58	54	384	223	0	0	0	11
FBgn0262477	0.219996	0.260059	8.19057	8.19566	4852	0.00235259	3	-0.6193	0.3	0.361426	2	NA	NA	12	0.00017693	3.40217e-05	6147.71	0.666667	NA	0.310515	NA	NA	0	0	0	0	27	23	1064	1500	0	0	0	23
FBgn0262481	0.332669	0.338976	7.74293	7.14219	597	0.00615543	2	NA	NA	NA	NA	NA	NA	NA	NA	NA	NA	NA	NA	0.128229	NA	NA	NA	NA	NA	NA	4	0	14	3	0	0	0	12
FBgn0262483	0.150085	0.172348	8.65806	8.85861	27908	0.00293263	9	-1.83974	0.533333	0.428536	18	NA	0.39	40	0.000123514	3.521e-05	37714.6	0.610526	NA	0.0558403	NA	NA	0	0	0	0	5	0	3	1	0	0	0	5
FBgn0262508	0.182913	0.203054	7.6483	7.72041	22809	0.0052984	13	-0.814765	0.54	0.477422	3	0.1327	0.27	NA	NA	NA	NA	NA	NA	0.0618606	NA	NA	0	0	0	0	15	6	5	0	0	0	0	2
FBgn0262509	0.172553	0.176152	8.1875	8.31986	41928	0.00198886	6	0.0512248	0.48	0.355434	15	0.1356	0.15	NA	NA	NA	NA	NA	NA	0.0968083	NA	NA	0	0	0	1	32	10	16	2	0	0	0	23
FBgn0262511	0.152175	0.159998	9.67053	9.56248	11824	0.0043953	NA	-1.76831	0.553333	0.433573	19	NA	NA	NA	NA	NA	NA	NA	NA	0.121227	NA	NA	0	1	0	1	15	22	15	23	0	0	0	9
FBgn0262512	0.166069	0.172599	9.3653	9.40871	658	0.00125015	1	-1.89067	0.466667	0.471927	17	0.008868	2.1	112	8.04159e-05	3.47078e-05	18481	0.623377	NA	0.017374	NA	NA	0	0	0	1	6	0	14	0	0	0	0	2
FBgn0262515	0.191306	0.201259	8.94968	9.06851	2213	0.00257924	2	-0.490595	0.433333	0.494128	19	0.1779	1.06	80	1.7713e-05	3.0058e-05	713.717	0.779487	NA	0.700156	NA	NA	0	1	0	1	38	44	628	801	0	0	0	0
FBgn0262517	0.171762	0.184602	7.19403	7.21767	7945	0.00126015	1	NA	NA	NA	NA	0.07595	0.04	12	0.0178934	4.0222e-05	2474.38	0.466667	NA	1e-05	NA	NA	NA	NA	NA	NA	1	0	1	1	0	0	0	9
FBgn0262518	0.172088	0.190337	8.14009	8.32361	3590	0.00159894	3	-1.23991	0.44	0.413534	19	0.0221	0.94	50	0.000149003	3.68704e-05	26218.1	0.36	NA	0.0213652	NA	NA	0	1	0	1	0	0	2	0	0	0	0	125
FBgn0262519	0.152359	0.177503	8.48588	8.54954	28164	0.000713535	4	NA	NA	NA	NA	0.03779	0.06	82	0.000651799	3.83583e-05	26854	0.508537	NA	0.0785552	NA	NA	NA	NA	NA	NA	6	8	21	6	0	0	0	7
FBgn0262524	0.178264	0.196723	5.97484	5.99986	1163	0.00175519	2	NA	NA	NA	NA	NA	NA	6	3.27741e-07	2.71761e-05	0	1	NA	0.0348913	NA	NA	NA	NA	NA	NA	2	0	2	0	0	0	0	6
FBgn0262527	0.162668	0.16955	8.00056	7.99126	8320	0.00113476	12	NA	NA	NA	NA	0.1899	NA	64	0.000411831	3.8506e-05	756.689	0.939516	NA	0.065945	NA	NA	NA	NA	NA	NA	14	9	21	3	0	0	0	16
FBgn0262531	0.238711	0.233875	6.2164	6.0557	1251	0.00258091	2	1.24135	0.3	0.374601	2	NA	NA	NA	NA	NA	NA	NA	NA	0.302185	NA	NA	0	0	0	0	13	15	265	184	0	0	0	2
FBgn0262532	0.259534	0.302331	6.21441	6.09893	1833	0.00205553	3	NA	NA	NA	NA	NA	NA	NA	NA	NA	NA	NA	NA	0.434122	NA	NA	NA	NA	NA	NA	21	19	2618	1166	0	0	0	130
FBgn0262559	0.164508	0.165427	11.2021	10.7487	2322	0.00492305	1	-1.91961	0.493333	0.476108	18	0.08326	2.29	8	8.25341e-06	2.73988e-05	19974	0.5	NA	0.0947566	NA	NA	0	1	0	1	12	11	61	28	0	0	0	11
FBgn0262560	0.185088	0.22953	6.48359	6.38365	1662	0.00379621	1	-1.85336	0.426667	0.525556	18	0.1271	NA	144	0.236992	4.19481e-05	10073.8	0.74374	NA	0.0340896	NA	NA	0	0	0	1	0	0	1	0	0	0	0	58
FBgn0262562	0.158687	0.170759	7.4611	7.48518	26218	0.0024462	7	-2.28075	0.506667	0.455433	17	0.1089	NA	NA	NA	NA	NA	NA	NA	0.0561042	NA	NA	0	0	0	0	0	4	1	0	0	0	0	2
FBgn0262563	0.360856	0.369751	7.55929	7.29561	481	0.001177	1	0.272885	0.48	0.443983	0	NA	NA	NA	NA	NA	NA	NA	NA	0.071386	NA	NA	0	0	0	0	26	2	29	13	0	0	0	2
FBgn0262567	0.177288	0.155776	6.05185	5.96585	370	0.00483099	1	-0.783499	0.36	0.455526	0	0.3094	NA	NA	NA	NA	NA	NA	NA	0.0239849	NA	NA	0	0	0	0	6	1	6	1	0	0	0	1
FBgn0262570	0.173332	0.221202	6.18708	6.18089	8655	0.00183348	2	NA	NA	NA	NA	NA	NA	NA	NA	NA	NA	NA	NA	0.102285	NA	NA	NA	NA	NA	NA	37	3	29	0	0	0	0	134
FBgn0262579	0.2221	0.226023	9.67932	9.77538	45023	0.00444691	10	1.06684	0.54	0.402652	3	0.07656	0.07	8	2.10963e-05	3.29131e-05	3157.72	0.166667	NA	0.219142	NA	NA	0	1	0	1	0	0	137	135	0	0	0	0
FBgn0262582	0.156363	0.153758	8.46791	8.49247	51172	0.00211403	6	-0.541796	0.52	0.410295	19	0.09618	NA	6	2.18609e-05	3.38078e-05	2567.98	0	NA	0.0277613	NA	NA	0	1	0	1	6	3	3	0	0	0	0	5
FBgn0262593	0.165533	0.171528	8.38407	8.46862	64562	0.00439604	10	1.3326	0.673333	0.420767	3	0.1473	0.05	2	1.3357e-07	2.71806e-05	0	NA	NA	0.0801529	NA	NA	0	0	0	0	13	1	10	0	0	0	1	0
FBgn0262601	0.224127	0.239996	7.2357	7.09087	1144	0.00488392	1	-1.86758	0.346667	0.475109	18	0.02113	0.18	180	0.00499444	3.86892e-05	23500.8	0.397253	NA	0.155004	NA	NA	0	1	0	1	48	45	507	181	0	0	0	0
FBgn0262608	0.119296	0.114901	6.01781	6.087	472	0.00226831	2	NA	NA	NA	NA	NA	NA	NA	NA	NA	NA	NA	NA	0.00772931	NA	NA	NA	NA	NA	NA	0	0	2	3	0	0	0	1
FBgn0262614	0.164906	0.170873	9.45028	9.48822	104828	0.00316877	12	0.837807	0.54	0.389062	17	0.04528	NA	22	0.000821388	3.89924e-05	5356.39	0.236364	NA	0.248791	NA	NA	0	1	0	1	94	87	473	810	0	0	0	5
FBgn0262617	0.184664	0.185218	7.97561	7.97728	44161	0.00322601	17	1.297	0.526667	0.424347	18	0.1095	0.06	NA	NA	NA	NA	NA	NA	0.0560705	NA	NA	0	1	0	1	0	0	5	9	0	0	0	7
FBgn0262624	0.183188	0.238409	6.26498	6.29163	5805	0.00322028	2	0.827579	0.486667	0.434034	18	0.02359	NA	4	2.98096e-08	2.54227e-05	13318	0	NA	0.0131484	NA	NA	0	1	0	0	0	0	3	3	0	0	0	131
FBgn0262631	0.207449	0.218371	6.25057	6.20836	1511	0.000744634	2	NA	NA	NA	NA	NA	NA	NA	NA	NA	NA	NA	NA	0.188163	NA	NA	NA	NA	NA	NA	1	4	1	32	0	0	0	47
FBgn0262636	0.175583	0.183173	7.64141	7.74513	19965	0.000709622	4	NA	NA	NA	NA	0.113	NA	NA	NA	NA	NA	NA	NA	0.0269699	NA	NA	NA	NA	NA	NA	0	0	0	1	0	0	0	3
FBgn0262647	0.173647	0.206819	6.25118	6.27498	5558	0.00271813	2	-1.21854	0.406667	0.45206	19	0.1391	0.02	62	0.000157869	3.64272e-05	394.192	0.948387	NA	0.00823525	NA	NA	1	1	0	1	0	0	1	0	0	0	0	20
FBgn0262679	0.29807	0.365775	6.46845	6.57858	878	5.09e-05	1	1.15989	0.48	0.435722	6	NA	NA	NA	NA	NA	NA	NA	NA	1e-05	NA	NA	0	0	0	0	0	0	0	0	0	0	0	1
FBgn0262685	0.137147	0.169671	6.39982	6.29743	16718	0.00258911	1	NA	NA	NA	NA	0.04888	NA	16	4.4919e-09	2.34769e-05	0	1	NA	0.00560661	NA	NA	NA	NA	NA	NA	3	0	3	1	0	0	0	1
FBgn0262686	0.212448	0.207988	6.09451	6.01819	416	0.000375024	1	NA	NA	NA	NA	NA	NA	NA	NA	NA	NA	NA	NA	0.117363	NA	NA	NA	NA	NA	NA	5	1	7	0	0	0	0	0
FBgn0262699	0.191315	0.191395	7.39132	7.43312	12247	0.00443922	2	-2.09193	0.4	0.418844	19	0.009931	NA	98	0.024947	4.22636e-05	15689.8	0.590986	NA	0.0138396	NA	NA	0	1	0	1	62	51	126	67	0	0	0	16
FBgn0262714	0.185124	0.18886	7.17191	7.24284	7134	0.00146885	6	-1.92714	0.313333	0.48157	19	0.06572	NA	22	0.000114541	3.52883e-05	0	1	NA	0.0433964	NA	NA	0	1	0	1	2	2	0	1	0	0	0	31
FBgn0262716	0.181426	0.203826	7.16481	7.31838	2495	0.00132442	2	-2.44962	0.473333	0.454728	18	0.01408	0.16	76	0.000709305	3.93639e-05	13775.4	0.573257	NA	1e-05	NA	NA	0	0	0	1	0	0	0	4	0	0	0	45
FBgn0262717	0.22027	0.224539	6.80289	6.86487	9327	0.00297089	4	0.364032	0.593333	0.475021	15	0.08753	NA	2	3.25101e-06	3.03813e-05	0	NA	NA	0.0510025	NA	NA	0	0	0	0	0	2	0	0	0	0	0	3
FBgn0262719	0.185577	0.195896	6.71242	6.72615	34339	0.00585765	2	-0.272562	0.473333	0.420821	18	0.04618	NA	NA	NA	NA	NA	NA	NA	0.0403955	NA	NA	0	0	0	0	0	0	4	17	0	0	0	8
FBgn0262728	0.221156	0.253597	6.52611	6.60411	2761	0.00612281	3	-1.03495	0.466667	0.48769	3	0.05352	0.32	NA	NA	NA	NA	NA	NA	0.0217995	NA	NA	0	0	0	0	1	1	1	0	0	0	0	4
FBgn0262730	0.177893	0.199049	8.78024	9.03083	10571	0.000760826	4	NA	NA	NA	NA	0.06263	0.02	2	1.05902e-05	3.12647e-05	0	NA	NA	0.0295964	NA	NA	NA	NA	NA	NA	0	1	3	5	0	0	0	12
FBgn0262731	0.189457	0.183184	6.16151	6.2087	3979	0.000255585	1	NA	NA	NA	NA	NA	NA	NA	NA	NA	NA	NA	NA	1e-05	NA	NA	NA	NA	NA	NA	0	0	1	1	0	0	0	14
FBgn0262732	0.172108	0.183557	8.25461	8.17594	2435	0.0010753	5	-2.79232	0.353333	0.412151	19	0.09708	0.29	128	0.463402	4.24232e-05	10489.4	0.908234	NA	1e-05	NA	NA	0	1	0	1	0	0	0	1	0	0	0	71
FBgn0262733	0.192532	0.199467	7.89726	7.7512	33749	0.00215284	9	NA	NA	NA	NA	0.01878	0.28	176	0.00299687	4.25279e-05	172579	0.17581	NA	0.0934128	NA	NA	NA	NA	NA	NA	0	0	3	6	0	0	0	2
FBgn0262734	0.139852	0.171511	10.0539	9.95661	6307	0.00226202	5	NA	NA	NA	NA	0.0668	0.34	22	0.00778562	3.54899e-05	3.64872	0.963636	NA	0.0510042	NA	NA	NA	NA	NA	NA	1	4	1	0	0	0	0	0
FBgn0262735	0.183943	0.201169	8.88584	8.83826	36408	0.000873319	NA	NA	NA	NA	NA	NA	NA	NA	NA	NA	NA	NA	NA	0.0498934	NA	NA	NA	NA	NA	NA	0	0	3	3	0	0	0	0
FBgn0262736	0.11934	0.127387	11.8028	11.8495	7848	0.00198359	4	NA	NA	NA	NA	0.03945	1.96	120	8.12605e-05	3.49382e-05	9021.6	0.663277	NA	0.101867	NA	NA	NA	NA	NA	NA	1	0	0	0	0	0	0	0
FBgn0262737	0.172275	0.157864	10.0169	10.2406	87914	0.00211649	12	-0.0587693	0.5	0.413627	2	NA	0.38	78	0.0052719	3.89166e-05	5959.55	0.854251	NA	0.135618	NA	NA	0	1	0	1	6	9	4	4	0	0	0	2
FBgn0262738	0.183233	0.205037	10.9643	11.1575	42782	0.00352866	6	-1.15213	0.446667	0.403455	19	0.01297	0.8	24	1.90399e-05	3.27955e-05	862.963	0.621212	NA	0.116478	NA	NA	0	0	0	1	145	120	371	221	0	0	0	52
FBgn0262739	0.151478	0.169971	10.0579	10.1342	14702	0.00346363	4	NA	NA	NA	NA	0.01443	0.3	120	0.0244504	4.27186e-05	154371	0.19774	NA	0.025376	NA	NA	NA	NA	NA	NA	0	8	4	2	0	0	0	20
FBgn0262740	0.178663	0.199298	8.17031	8.31109	23863	0.002595	5	-0.956968	0.366667	0.400226	19	0.03508	0.04	2	1.05199e-05	2.88575e-05	0	NA	NA	0.199334	NA	NA	0	1	0	1	69	83	404	300	0	0	0	1
FBgn0262741	0.135493	0.161252	6.3596	6.3927	5338	0.00259921	NA	NA	NA	NA	NA	NA	NA	NA	NA	NA	NA	NA	NA	0.0460721	NA	NA	NA	NA	NA	NA	4	0	2	0	0	0	0	38
FBgn0262742	0.146177	0.156408	10.5686	11.0463	14533	0.00136991	NA	1.04757	0.413333	0.418605	19	NA	NA	NA	NA	NA	NA	NA	NA	0.13726	NA	NA	0	1	0	1	0	0	5	3	0	0	0	88
FBgn0262743	0.174093	0.181914	7.91321	7.92986	16332	0.00108607	5	-2.65856	0.273333	0.422702	19	0.04571	0.15	48	0.000120712	3.70412e-05	70886.5	0.105072	NA	0.0185473	NA	NA	0	1	0	1	1	0	1	0	0	0	0	28
FBgn0262782	0.268079	0.283827	11.0507	10.4839	2558	0.000574886	2	-0.632264	0.3	0.436108	19	NA	0.88	6	7.43342e-08	2.31717e-05	0	1	NA	0.140322	NA	NA	0	1	0	1	0	0	4	0	0	0	0	2
FBgn0262794	0.243472	0.236108	6.5437	6.37099	14545	0.00649146	2	NA	NA	NA	NA	NA	NA	NA	NA	NA	NA	NA	NA	0.103283	NA	NA	NA	NA	NA	NA	1	0	0	0	0	0	0	1
FBgn0262820	0.198124	0.209928	6.61733	6.54499	1244	0.00567119	1	NA	NA	NA	NA	0.1551	NA	2	4.77408e-06	2.77716e-05	0	NA	NA	0.0577508	NA	NA	NA	NA	NA	NA	29	7	71	0	0	0	0	70
FBgn0262828	0.193009	0.231345	6.02508	6.00033	1816	0.000188546	2	NA	NA	NA	NA	NA	NA	NA	NA	NA	NA	NA	NA	1e-05	NA	NA	NA	NA	NA	NA	0	0	1	1	0	0	0	73
FBgn0262838	0.275301	0.293823	7.08973	6.79865	451	0.00218626	1	NA	NA	NA	NA	0.1904	NA	NA	NA	NA	NA	NA	NA	0.0521681	NA	NA	NA	NA	NA	NA	8	0	8	0	0	0	1	87
FBgn0262858	0.198649	0.18941	5.99474	6.06481	540	0.00907929	2	-0.0808703	0.44	0.430684	1	NA	NA	NA	NA	NA	NA	NA	NA	0.0124842	NA	NA	0	0	0	0	7	0	0	0	0	0	0	3
FBgn0262867	0.184486	0.226055	6.74083	6.69229	14572	0.00209157	5	0.685169	0.486667	0.418239	14	0.03465	0.03	NA	NA	NA	NA	NA	NA	1e-05	NA	NA	0	1	0	1	0	0	4	1	0	0	0	13
FBgn0262869	0.159837	0.144907	8.38179	8.50873	106130	0.00312817	10	NA	NA	NA	NA	0.08886	NA	2	1.5306e-06	2.74401e-05	0	NA	NA	0.0593477	NA	NA	NA	NA	NA	NA	9	6	1	2	0	0	0	0
FBgn0262870	0.198967	0.197889	7.61397	7.74291	57713	0.00245607	7	0.922676	0.586667	0.408688	3	0.06902	0.52	NA	NA	NA	NA	NA	NA	0.0970582	NA	NA	0	0	0	0	6	0	0	0	0	0	0	2
FBgn0262872	0.185008	0.169699	8.45772	8.57952	18187	0.00481144	6	-2.63	0.366667	0.429679	18	0.07514	NA	8	1.73658e-05	3.27364e-05	1250.3	0.333333	NA	0.0132901	NA	NA	0	1	0	1	1	17	1	3	0	0	0	1
FBgn0262881	0.5963	0.431467	7.74493	6.97808	397	0.00593575	2	NA	NA	NA	NA	NA	NA	NA	NA	NA	NA	NA	NA	0.15786	NA	NA	NA	NA	NA	NA	6	27	2	59	0	0	0	2
FBgn0262887	0.239602	0.260209	6.67524	6.59977	1719	0.000989184	1	NA	NA	NA	NA	NA	NA	NA	NA	NA	NA	NA	NA	0.366149	NA	NA	NA	NA	NA	NA	25	25	346	155	0	0	0	6
FBgn0262901	0.18927	0.19004	5.91847	5.93401	2047	0.00161528	2	NA	NA	NA	NA	NA	NA	NA	NA	NA	NA	NA	NA	0.366395	NA	NA	NA	NA	NA	NA	20	35	384	1794	0	0	0	1
FBgn0262904	0.205685	0.228007	6.23153	6.21274	3920	0.00346375	2	NA	NA	NA	NA	NA	NA	NA	NA	NA	NA	NA	NA	0.100142	NA	NA	NA	NA	NA	NA	39	23	244	67	0	0	0	2
FBgn0262937	0.180718	0.199969	6.88511	6.8328	2584	0.00367395	1	-2.58901	0.473333	0.513346	18	0.07677	NA	30	0.0201441	4.09249e-05	116816	0.142857	NA	0.0347407	NA	NA	0	1	0	1	0	0	1	0	0	0	0	49
FBgn0262952	0.192862	0.217255	13.2167	13.1884	NA	NA	1	NA	NA	NA	NA	NA	NA	118	0.000921749	3.47054e-05	3680.11	0.808299	NA	NA	NA	NA	NA	NA	NA	NA	0	0	2	0	0	0	0	0
FBgn0262954	0.24332	0.25452	8.66708	8.48338	551	0.00497646	1	-0.075015	0.333333	0.362319	16	0.006785	NA	320	0.0337514	4.49337e-05	83305.7	0.265959	NA	0.280236	NA	NA	0	1	0	1	54	44	1052	341	0	0	0	1
FBgn0262955	0.179573	0.184098	7.56692	7.4534	4320	0.00280057	2	-1.36018	0.36	0.48137	19	0.003524	NA	308	0.0437193	4.53659e-05	132586	0.259825	NA	0.0147507	NA	NA	0	1	0	1	1	5	3	0	0	0	0	5
FBgn0262962	0.172754	0.196399	6.41862	6.40283	672	0.00148958	2	-1.92958	0.333333	0.364042	19	NA	NA	NA	NA	NA	NA	NA	NA	0.00955113	NA	NA	0	0	0	1	0	0	5	0	0	0	0	3
FBgn0262965	0.212495	0.203266	5.96717	5.99039	510	0.00116172	1	NA	NA	NA	NA	NA	NA	NA	NA	NA	NA	NA	NA	0.0201107	NA	NA	NA	NA	NA	NA	0	0	2	0	0	0	0	1
FBgn0262970	0.204178	0.222258	6.13627	6.14176	3335	0.00325171	1	NA	NA	NA	NA	NA	NA	NA	NA	NA	NA	NA	NA	0.0578921	NA	NA	NA	NA	NA	NA	13	4	113	8	0	0	0	1223
FBgn0262972	0.224438	0.262208	6.47059	6.47278	8492	0.00315066	3	NA	NA	NA	NA	NA	NA	NA	NA	NA	NA	NA	NA	0.184312	NA	NA	NA	NA	NA	NA	21	20	46	105	0	0	0	0
FBgn0262975	0.127455	0.149588	9.851	9.69461	41131	0.00364232	16	0.489839	0.473333	0.413328	11	0.09539	NA	22	0.00250306	3.80749e-05	4527.83	0.490909	NA	0.009741	NA	NA	0	1	0	1	2	0	2	2	0	0	0	61
FBgn0262976	0.17695	0.199826	6.82907	6.95398	3650	0.00227574	4	0.137113	0.546667	0.41742	19	NA	NA	2	1.49749e-05	3.19795e-05	0	NA	NA	1e-05	NA	NA	0	1	0	1	0	0	3	0	0	0	0	186
FBgn0262983	0.189739	0.240839	6.0278	5.94847	9693	0.00183302	3	NA	NA	NA	NA	NA	NA	NA	NA	NA	NA	NA	NA	0.156774	NA	NA	NA	NA	NA	NA	46	26	190	4	0	0	0	3
FBgn0262993	0.19441	0.22163	6.07053	6.03593	1769	0.0012388	2	NA	NA	NA	NA	NA	NA	NA	NA	NA	NA	NA	NA	0.0392867	NA	NA	NA	NA	NA	NA	0	0	5	0	0	0	0	55
FBgn0263005	0.191781	0.219629	6.80058	6.70227	16891	0.00279639	2	-1.40743	0.473333	0.400722	18	0.07071	NA	4	0	0.5	0	1	NA	0.0290971	NA	NA	0	1	0	1	1	0	1	2	0	0	0	1
FBgn0263006	0.287854	0.315266	11.0629	11.3529	10807	0.00317187	9	NA	NA	NA	NA	0.04191	8.08	2	0	0.333333	0	NA	NA	0.0931813	NA	NA	NA	NA	NA	NA	1	7	6	2	0	0	0	2
FBgn0263019	0.245603	0.228698	7.52682	7.43353	18894	0.00333363	3	NA	NA	NA	NA	NA	NA	NA	NA	NA	NA	NA	NA	0.0626343	NA	NA	NA	NA	NA	NA	4	18	0	1	0	0	0	1
FBgn0263025	0.162304	0.219931	6.00009	5.98298	1296	0.00515319	1	-3.23551	0.393333	0.521203	18	0.1563	NA	NA	NA	NA	NA	NA	NA	0.00033577	NA	NA	0	0	0	1	0	4	2	0	0	0	0	4
FBgn0263029	0.189016	0.185796	8.33846	8.41408	745	0.000777179	1	-2.40454	0.42	0.423593	3	0.09174	NA	26	2.92198e-05	3.1054e-05	0	1	NA	0.040982	NA	NA	0	0	0	1	6	0	4	1	0	0	0	108
FBgn0263037	0.164004	0.217081	6.16225	6.22813	2078	0.00146211	1	1.10139	0.393333	0.430976	1	NA	NA	NA	NA	NA	NA	NA	NA	0.00324078	NA	NA	0	0	0	0	0	0	1	0	0	0	0	5
FBgn0263038	0.188372	0.258273	6.59016	6.44399	17178	0.00291496	1	0.637627	0.493333	0.430467	1	0.04604	NA	NA	NA	NA	NA	NA	NA	0.0343822	NA	NA	0	0	0	0	1	0	0	0	0	0	0	3
FBgn0263039	0.21044	0.200609	7.33762	7.29657	15465	0.001288	NA	NA	NA	NA	NA	NA	NA	NA	NA	NA	NA	NA	NA	1e-05	NA	NA	NA	NA	NA	NA	0	0	0	0	0	0	0	1
FBgn0263048	0.164904	0.217482	6.08732	6.10355	4513	0.00418564	3	-1.96546	0.486667	0.454143	0	NA	NA	4	4.55073e-08	2.53595e-05	0	1	NA	0.00612587	NA	NA	0	0	0	1	0	0	1	1	0	0	0	250
FBgn0263049	0.18451	0.192638	6.73859	6.65133	17415	0.0036768	1	NA	NA	NA	NA	NA	NA	NA	NA	NA	NA	NA	NA	0.104509	NA	NA	NA	NA	NA	NA	13	7	8	11	0	0	2	2
FBgn0263072	0.159184	0.191048	7.49629	7.56761	17549	0.00254019	3	-0.716173	0.586667	0.498177	5	0.09798	NA	NA	NA	NA	NA	NA	NA	0.0135786	NA	NA	0	0	0	0	0	1	1	1	0	0	0	3
FBgn0263076	0.204834	0.23496	6.20752	6.19886	6375	0.00153557	5	NA	NA	NA	NA	0.02715	NA	60	0.00027621	3.63095e-05	266.502	0.933333	NA	1e-05	NA	NA	NA	NA	NA	NA	0	0	0	0	0	0	0	0
FBgn0263077	0.185589	0.202353	8.28083	8.24741	28545	0.00370004	15	0.64832	0.553333	0.451447	5	0.07845	0.06	NA	NA	NA	NA	NA	NA	0.307096	NA	NA	0	1	0	1	59	58	615	1026	0	0	0	4
FBgn0263081	0.140547	0.147665	6.07559	6.06603	458	0.0042254	2	NA	NA	NA	NA	NA	NA	NA	NA	NA	NA	NA	NA	0.0142685	NA	NA	NA	NA	NA	NA	0	0	1	3	0	0	0	1
FBgn0263096	0.201787	0.18217	5.98761	5.95193	313	0.00998292	1	NA	NA	NA	NA	NA	NA	NA	NA	NA	NA	NA	NA	1e-05	NA	NA	NA	NA	NA	NA	0	0	2	2	0	0	0	1
FBgn0263102	0.151712	0.17578	8.86748	8.97418	59392	0.00399697	15	NA	NA	NA	NA	0.08658	NA	56	0.000918295	3.80691e-05	20127.5	0.740741	NA	0.0769337	NA	NA	NA	NA	NA	NA	3	3	3	1	0	0	0	10
FBgn0263106	0.20003	0.175135	8.20856	8.17009	2160	0.00130545	2	-1.73059	0.433333	0.478019	19	0.1089	0.53	16	0.000258498	3.55733e-05	11922.3	0.178571	NA	0.0614734	NA	NA	1	1	0	1	0	0	1	0	0	0	0	33
FBgn0263108	0.158094	0.158985	8.00862	8.05218	9762	0.00207968	8	-0.973529	0.326667	0.496261	19	0.05841	NA	NA	NA	NA	NA	NA	NA	0.0603536	NA	NA	0	1	0	1	2	0	3	1	0	0	0	5
FBgn0263109	0.160026	0.184918	6.87454	6.85191	37468	0.00185774	1	-0.244679	0.493333	0.437668	5	0.1151	NA	100	0.000108791	3.49553e-05	1711.71	0.954286	NA	0.0430363	NA	NA	0	0	0	0	3	0	1	1	0	0	0	0
FBgn0263110	0.166976	0.167863	7.50756	7.47411	30010	0.00528335	4	-2.63575	0.433333	0.462797	17	0.03655	0.02	NA	NA	NA	NA	NA	NA	0.0343965	NA	NA	0	1	0	1	2	0	5	4	0	0	0	10
FBgn0263111	0.167829	0.181077	10.0854	10.1489	53807	0.00282797	18	-1.07942	0.6	0.359296	0	0.05591	0.1	22	7.61139e-06	3.27557e-05	60496	0.454545	NA	0.0186193	NA	NA	0	0	0	1	0	0	5	0	0	0	0	11
FBgn0263112	0.170911	0.193299	7.95406	8.04526	25615	0.000438089	4	-1.35469	0.32	0.086743	5	0.1352	NA	NA	NA	NA	NA	NA	NA	0.0663168	NA	NA	0	0	0	1	0	0	2	0	0	0	0	9
FBgn0263116	0.191443	0.198277	6.81534	6.72297	10317	0.00283308	3	NA	NA	NA	NA	0.08738	0.14	46	6.84364e-05	3.16086e-05	0	1	NA	0.0115699	NA	NA	NA	NA	NA	NA	17	13	3	0	0	0	0	4
FBgn0263117	0.172007	0.218412	6.25474	6.23545	15431	0.00303186	5	NA	NA	NA	NA	0.04051	NA	NA	NA	NA	NA	NA	NA	0.0387875	NA	NA	NA	NA	NA	NA	0	1	1	0	0	0	0	24
FBgn0263118	0.206798	0.221506	6.90153	6.89231	8213	0.00313574	NA	-0.779493	0.52	0.429389	13	NA	NA	NA	NA	NA	NA	NA	NA	0.0585051	NA	NA	0	0	0	0	0	0	1	1	0	0	0	1
FBgn0263120	0.252623	0.314664	10.7913	10.722	17209	0.00224357	10	1.10618	0.353333	0.413539	19	0.04918	1.33	14	1.70761e-05	3.05483e-05	34906.2	0.47619	NA	0.241825	NA	NA	0	0	0	1	31	14	55	3	0	0	0	0
FBgn0263131	0.178324	0.189897	7.3638	7.3586	51532	0.00384345	2	0.986165	0.486667	0.413638	4	0.1093	0.06	4	5.06659e-06	3.00192e-05	0	1	NA	0.0695427	NA	NA	1	0	0	0	2	3	2	0	0	0	0	3
FBgn0263132	0.201387	0.20481	7.14795	6.97634	33958	0.00358943	7	-0.274661	0.566667	0.437498	6	0.1923	NA	NA	NA	NA	NA	NA	NA	0.0278317	NA	NA	0	0	0	1	1	1	3	0	0	0	0	3
FBgn0263133	0.198291	0.206747	6.45978	6.42118	2712	0.00701267	1	-1.65581	0.386667	0.479543	13	0.01861	0.13	20	0.0320896	3.73622e-05	1263.08	0.288889	NA	0.0509184	NA	NA	0	1	0	1	53	16	48	3	0	0	0	67
FBgn0263143	0.1588	0.20056	5.98232	5.97058	2627	0.00174687	1	-1.76139	0.413333	0.46347	18	0.2188	NA	18	2.92007e-05	3.49773e-05	11701.1	0.277778	NA	0.0370313	NA	NA	0	0	0	1	0	0	0	1	0	0	0	43
FBgn0263144	0.179166	0.176556	7.80969	7.91148	26034	0.00188607	4	1.08393	0.306667	0.397465	19	0.1108	NA	14	0.000226129	3.42877e-05	3953.34	0.190476	NA	0.0594951	NA	NA	0	1	0	1	7	6	7	2	0	0	0	4
FBgn0263197	0.178384	0.17615	8.18657	8.11926	16842	0.00144479	13	0.0480497	0.406667	0.44986	18	0.08165	0.02	4	5.66473e-06	3.10791e-05	101.076	0	NA	0.290311	NA	NA	0	0	0	1	37	26	1089	334	0	0	0	0
FBgn0263198	0.164281	0.177953	7.88356	8.06737	3462	0.00177861	3	-2.82814	0.42	0.488594	18	0.1478	0.05	26	9.56557e-05	3.3896e-05	7232.33	0.628205	NA	1e-05	NA	NA	0	0	0	1	0	0	0	0	0	0	0	4
FBgn0263199	0.327083	0.302098	7.47077	7.12832	3879	0.00205147	4	0.666265	0.433333	0.446134	8	0.0898	0.79	10	2.91441e-09	2.23984e-05	79815	0.3	NA	0.198037	NA	NA	0	1	0	1	3	8	0	4	0	0	0	0
FBgn0263216	0.158681	0.218398	6.17177	6.0681	10790	0.00280029	3	-1.32109	0.42	0.392827	0	0.2084	NA	NA	NA	NA	NA	NA	NA	0.0355099	NA	NA	0	0	0	0	0	1	2	1	0	0	0	14
FBgn0263219	0.170508	0.185629	7.65439	7.7526	43751	0.00491507	5	1.01296	0.506667	0.434746	0	0.0172	0.05	10	2.90025e-05	3.35323e-05	0	1	NA	0.0454093	NA	NA	0	1	0	1	10	2	5	1	0	0	0	7
FBgn0263220	0.145995	0.178977	9.84052	9.91585	30138	0.00225136	9	-2.74919	0.426667	0.394904	5	0.09183	0.54	36	1.50976e-05	3.31884e-05	73574.9	0.169935	NA	0.0261169	NA	NA	0	0	0	0	1	0	2	2	0	0	0	2
FBgn0263231	0.229581	0.226406	9.296	9.15698	5786	0.00199892	2	NA	NA	NA	NA	0.06292	NA	24	0.000967256	3.61912e-05	908.366	0.681818	NA	0.236015	NA	NA	NA	NA	NA	NA	23	13	947	611	0	0	0	1
FBgn0263236	0.196333	0.206294	7.65301	7.68806	5490	0.00462351	5	-0.0201831	0.513333	0.458751	3	0.09721	0.05	NA	NA	NA	NA	NA	NA	0.0575658	NA	NA	0	1	0	1	0	0	0	4	0	0	0	4
FBgn0263237	0.186799	0.219184	6.52382	6.52758	1518	0.00485705	1	-2.3386	0.466667	0.509546	18	0.0548	NA	148	0.029648	4.31313e-05	25713.1	0.553128	NA	1e-05	NA	NA	0	1	0	1	0	0	3	0	0	0	0	37
FBgn0263239	0.190299	0.201833	6.52447	6.55895	27090	0.00316195	1	1.21503	0.606667	0.422428	16	0.116	NA	2	2.1449e-08	2.39487e-05	0	NA	NA	0.0160071	NA	NA	0	0	0	0	0	0	0	3	0	0	0	20
FBgn0263240	0.17057	0.233123	6.47266	6.44658	1753	0.00118437	2	1.18739	0.52	0.550741	8	0.104	NA	NA	NA	NA	NA	NA	NA	0.00452465	NA	NA	0	1	0	1	0	0	3	0	0	0	0	39
FBgn0263241	0.209204	0.241723	6.35724	6.35557	2822	0.00639295	2	0.584241	0.48	0.469713	3	0.03179	NA	4	1.29466e-05	3.18461e-05	14.7963	0	NA	0.00982937	NA	NA	0	0	0	1	4	0	1	0	0	0	0	7
FBgn0263257	0.173558	0.200116	9.17826	9.15048	55214	0.00302242	6	NA	NA	NA	NA	0.1048	0.03	6	9.10265e-07	2.82941e-05	0	1	NA	1e-05	NA	NA	NA	NA	NA	NA	27	61	0	9	0	0	0	1
FBgn0263258	0.186515	0.201443	7.39196	7.56439	26272	0.00271302	5	1.02891	0.546667	0.424733	3	0.1039	NA	NA	NA	NA	NA	NA	NA	0.0605447	NA	NA	0	1	0	1	2	0	0	0	0	0	0	1
FBgn0263260	0.222859	0.24409	7.45902	7.30341	1305	0.00147743	1	-1.90028	0.32	0.446401	16	0.04075	0.28	4	0	0.5	1	0	NA	0.028111	NA	NA	0	1	0	1	2	0	14	0	0	0	0	5
FBgn0263278	0.188134	0.201734	7.01585	7.03917	2035	0.00528323	1	-2.4541	0.4	0.499509	19	0.0487	0.17	4	3.49673e-05	3.26701e-05	1179.88	0	NA	0.0433636	NA	NA	0	1	0	1	0	2	1	0	0	0	0	18
FBgn0263289	0.155832	0.159291	8.94655	9.07198	67701	0.00294134	18	0.0851011	0.453333	0.430593	17	0.08983	0.15	28	0.000403855	3.75488e-05	8111.11	0.32967	NA	0.278355	NA	NA	0	1	0	1	127	127	973	720	0	0	0	4
FBgn0263316	0.205137	0.213653	6.88425	6.85614	6687	0.00373017	1	0.444503	0.56	0.442135	17	NA	0.33	92	0.0253875	4.31835e-05	6605.57	0.614493	NA	0.0179111	NA	NA	0	0	0	0	2	0	2	0	0	0	0	19
FBgn0263321	0.396933	0.470683	8.32861	8.13922	1205	0.0056252	2	NA	NA	NA	NA	NA	0.2	NA	NA	NA	NA	NA	NA	0.353095	NA	NA	NA	NA	NA	NA	71	51	383	81	0	0	0	43
FBgn0263336	0.22611	0.240446	6.37907	6.3071	1721	0.00219671	2	NA	NA	NA	NA	NA	NA	NA	NA	NA	NA	NA	NA	0.0991147	NA	NA	NA	NA	NA	NA	34	12	21	3	0	0	0	1
FBgn0263346	0.164476	0.156981	8.57758	8.63516	52614	0.0016459	10	1.46997	0.5	0.400931	19	0.09254	0.07	NA	NA	NA	NA	NA	NA	0.0857627	NA	NA	0	1	0	1	0	0	0	2	0	0	0	1
FBgn0263351	0.156642	0.180072	7.76027	7.83938	2148	0.00205605	3	NA	NA	NA	NA	0.003238	0.53	164	0.0244436	4.41462e-05	61139.5	0.278832	NA	1e-05	NA	NA	NA	NA	NA	NA	4	0	0	1	0	0	0	12
FBgn0263352	0.219882	0.235399	10.5086	10.7687	10059	0.00143239	5	NA	NA	NA	NA	0.04578	NA	46	0.000500639	3.81054e-05	13713.2	0.636364	NA	0.0139104	NA	NA	NA	NA	NA	NA	1	0	8	0	0	0	0	0
FBgn0263353	0.171472	0.218686	8.00464	8.04382	10930	0.000896719	2	1.04304	0.566667	0.448724	1	0.06093	0.15	NA	NA	NA	NA	NA	NA	1e-05	NA	NA	0	0	0	0	0	0	4	1	0	0	0	11
FBgn0263354	0.170444	0.199295	6.35234	6.31016	84996	0.00407516	4	NA	NA	NA	NA	0.151	NA	NA	NA	NA	NA	NA	NA	0.0317868	NA	NA	NA	NA	NA	NA	0	0	0	1	0	0	0	14
FBgn0263355	0.19279	0.22204	6.812	6.71726	21706	0.00268877	5	NA	NA	NA	NA	0.1626	0.18	NA	NA	NA	NA	NA	NA	0.176886	NA	NA	NA	NA	NA	NA	13	14	595	558	0	0	0	0
FBgn0263379	0.155395	0.210594	6.04487	6.04567	4183	0.00210538	1	NA	NA	NA	NA	NA	NA	NA	NA	NA	NA	NA	NA	0.00379134	NA	NA	NA	NA	NA	NA	0	0	3	0	0	0	0	79
FBgn0263380	0.208933	0.250438	6.52459	6.6047	1005	0.00484946	2	NA	NA	NA	NA	NA	NA	NA	NA	NA	NA	NA	NA	0.0754598	NA	NA	NA	NA	NA	NA	0	0	4	1	0	0	0	205
FBgn0263390	0.256607	0.263557	7.5624	7.24059	17069	0.00583412	2	NA	NA	NA	NA	0.1357	0.25	NA	NA	NA	NA	NA	NA	0.249844	NA	NA	NA	NA	NA	NA	83	79	706	551	0	0	0	3
FBgn0263391	0.145973	0.140366	8.6707	8.80732	27871	0.00309363	16	NA	NA	NA	NA	0.04814	0.55	16	0.00042733	3.71168e-05	12658.7	0.0714286	NA	1e-05	NA	NA	NA	NA	NA	NA	0	0	0	1	0	0	0	4
FBgn0263392	0.176937	0.169289	8.27808	8.39971	92951	0.00476836	6	NA	NA	NA	NA	0.1043	NA	10	0.00016009	3.34292e-05	3045.03	0	NA	0.0244136	NA	NA	NA	NA	NA	NA	60	164	4	15	0	0	0	1
FBgn0263395	0.152273	0.163203	8.15872	8.31627	48455	0.00422998	5	-2.00737	0.586667	0.421929	19	0.05644	0.04	4	3.69296e-05	3.03702e-05	0	1	NA	0.0303844	NA	NA	0	1	0	1	28	8	1	1	0	0	0	2
FBgn0263396	0.125779	0.150379	10.9322	10.884	11442	0.00109678	5	NA	NA	NA	NA	0.0669	0.42	112	0.00551098	4.03959e-05	55218.9	0.455844	NA	0.0546126	NA	NA	NA	NA	NA	NA	0	1	2	2	0	0	0	7
FBgn0263397	0.147586	0.153391	10.2118	10.3813	23965	0.00397517	11	-1.01243	0.586667	0.428691	3	0.08341	0.22	NA	NA	NA	NA	NA	NA	0.116425	NA	NA	0	0	0	1	43	13	114	5	0	0	0	3
FBgn0263398	0.1594	0.180377	7.48798	7.44298	3199	0.00270551	5	-1.98958	0.426667	0.43625	19	0.06109	0.2	2	1.66869e-05	3.21616e-05	0	NA	NA	0.0234452	NA	NA	0	1	1	1	0	0	1	0	0	0	0	1
FBgn0263402	0.315288	0.351394	6.81362	6.65705	640	0.00688019	1	NA	NA	NA	NA	NA	NA	NA	NA	NA	NA	NA	NA	0.150975	NA	NA	NA	NA	NA	NA	24	2	8	5	0	0	0	1
FBgn0263406	0.192869	0.250197	6.14209	6.11693	896	0.000865045	1	NA	NA	NA	NA	NA	NA	NA	NA	NA	NA	NA	NA	1e-05	NA	NA	NA	NA	NA	NA	0	1	1	1	0	0	0	1
FBgn0263413	0.206918	0.214397	6.77821	6.75846	7595	0.00223395	3	NA	NA	NA	NA	NA	NA	NA	NA	NA	NA	NA	NA	0.0353063	NA	NA	NA	NA	NA	NA	7	10	4	3	0	0	0	1
FBgn0263456	0.206921	0.226705	8.46186	8.69007	7833	0.00214718	10	-1.21206	0.466667	0.429921	18	0.03679	0.23	8	8.93021e-05	3.34739e-05	6677.65	0.166667	NA	0.232151	NA	NA	0	0	0	0	5	6	648	704	0	0	0	100
FBgn0263490	0.183293	0.187571	7.30177	7.3182	38246	0.00185402	5	-0.476236	0.493333	0.426413	19	0.1911	NA	22	0.000411077	3.53207e-05	26970.9	0.818182	NA	0.00490036	NA	NA	0	1	0	1	21	46	10	53	0	0	0	3
FBgn0263510	0.181253	0.216315	7.12437	7.03876	1548	0.00217486	1	-1.82081	0.333333	0.532602	19	0.05525	NA	6	0.00743415	3.3728e-05	0.198775	0.666667	NA	0.0383276	NA	NA	0	1	0	1	0	0	7	3	0	0	0	38
FBgn0263511	0.178747	0.194731	6.97913	6.91292	18610	0.00180295	2	-0.0516235	0.573333	0.441459	19	0.1132	NA	NA	NA	NA	NA	NA	NA	0.0370771	NA	NA	0	0	0	0	0	0	11	0	0	0	0	0
FBgn0263512	0.176322	0.204347	6.71109	6.70866	31256	0.00478609	2	-0.657211	0.46	0.447836	19	0.1237	NA	4	1.68686e-06	2.77239e-05	0	1	NA	0.0286184	NA	NA	0	0	0	0	0	0	1	1	0	0	0	2
FBgn0263593	0.15676	0.168607	8.67122	8.71043	19668	0.00204869	11	-2.10365	0.546667	0.451116	18	0.1539	0.06	NA	NA	NA	NA	NA	NA	0.210975	NA	NA	0	1	0	1	11	10	662	259	0	0	0	4
FBgn0263594	0.216593	0.217843	9.73983	9.75936	4106	0.000328744	1	NA	NA	NA	NA	0.1052	0.47	NA	NA	NA	NA	NA	NA	0.0506571	NA	NA	NA	NA	NA	NA	0	0	2	4	0	0	0	3
FBgn0263598	0.171028	0.196949	9.22232	9.30891	4285	0.00267245	6	-0.611927	0.533333	0.466636	6	0.08013	3.45	108	8.03761e-05	3.47017e-05	7581.43	0.666667	NA	0.06263	NA	NA	0	1	0	1	2	0	1	2	0	0	0	0
FBgn0263599	0.181729	0.181037	7.23797	7.26376	7036	0.00172088	1	-1.59123	0.466667	0.496092	19	0.01272	0.04	168	0.00476487	3.84556e-05	26283.7	0.434882	NA	0.0127015	NA	NA	0	1	0	1	3	0	21	1	0	0	0	3
FBgn0263600	0.164371	0.212167	6.07217	6.13019	3493	0.00211519	1	-2.45291	0.353333	0.496279	19	0.02671	NA	52	0.00159167	3.61454e-05	2639.92	0.526154	NA	1e-05	NA	NA	0	0	0	1	0	0	4	1	0	0	0	71
FBgn0263601	0.188317	0.217188	6.57875	6.73443	5260	0.00258664	2	NA	NA	NA	NA	0.03541	NA	12	0.00796349	4.06702e-05	3223.83	0.133333	NA	0.00948146	NA	NA	NA	NA	NA	NA	0	0	5	0	0	0	0	7
FBgn0263602	0.178276	0.210293	6.5353	6.52042	2304	0.00333707	2	NA	NA	NA	NA	0.04853	NA	NA	NA	NA	NA	NA	NA	0.0195029	NA	NA	NA	NA	NA	NA	0	0	7	0	0	0	0	3272
FBgn0263603	0.152298	0.180431	7.77107	7.82493	6032	0.000963715	6	-2.39053	0.4	0.481518	19	0.0759	0.08	4	4.57435e-07	2.61172e-05	0	1	NA	0.0273657	NA	NA	0	1	0	1	0	0	2	1	0	0	0	6
FBgn0263605	0.172991	0.206925	6.37763	6.32161	2611	0.000693256	2	-1.34218	0.42	0.460184	18	0.1396	NA	146	0.231062	3.78931e-05	1591.52	0.730974	NA	1e-05	NA	NA	0	1	0	1	0	0	1	2	0	0	0	551
FBgn0263606	0.189524	0.223415	6.2846	6.25717	1038	0.00293869	1	NA	NA	NA	NA	0.1384	NA	NA	NA	NA	NA	NA	NA	1e-05	NA	NA	NA	NA	NA	NA	0	0	0	0	0	0	0	41
FBgn0263607	0.21076	0.236328	7.18495	7.01511	2859	0.00473194	1	-2.94516	0.386667	0.395804	0	0.1292	0.13	NA	NA	NA	NA	NA	NA	0.0993349	NA	NA	0	0	0	1	0	0	7	1	0	0	0	32
FBgn0263608	0.213614	0.254998	6.18141	6.08084	1739	0.00483684	1	NA	NA	NA	NA	0.1285	NA	NA	NA	NA	NA	NA	NA	0.121258	NA	NA	NA	NA	NA	NA	22	18	25	7	0	0	0	78
FBgn0263650	0.17496	0.17798	5.9876	6.04376	499	0.00780094	1	NA	NA	NA	NA	NA	NA	NA	NA	NA	NA	NA	NA	0.259842	NA	NA	NA	NA	NA	NA	58	63	631	609	0	0	0	1
FBgn0263659	0.224454	0.228941	7.55152	7.43681	10399	0.00184512	2	NA	NA	NA	NA	NA	NA	NA	NA	NA	NA	NA	NA	0.0240262	NA	NA	NA	NA	NA	NA	0	0	8	8	0	0	0	2
FBgn0263660	0.148304	0.180604	5.98552	5.93021	1096	0.00063275	2	NA	NA	NA	NA	NA	NA	NA	NA	NA	NA	NA	NA	0.241314	NA	NA	NA	NA	NA	NA	13	14	543	191	0	0	0	1
FBgn0263667	0.178168	0.190882	6.78607	6.80118	5100	0.00490291	2	-1.99769	0.38	0.518918	18	0.07074	NA	66	0.00147612	4.00946e-05	9975.89	0.418561	NA	1e-05	NA	NA	0	1	0	1	0	0	2	1	0	0	0	14
FBgn0263697	0.183445	0.222504	6.23864	6.25682	1480	0.00676107	1	-2.3314	0.24	0.53815	18	0.04876	NA	14	0.0181618	4.05186e-05	1617.74	0.666667	NA	0.0189822	NA	NA	0	1	0	1	1	0	0	0	0	0	0	1
FBgn0263705	0.178392	0.184972	7.08773	7.17956	33206	0.00220327	4	0.612784	0.48	0.454633	12	0.09278	0.08	4	0.000168305	3.22123e-05	7214.22	0	NA	0.0404152	NA	NA	0	1	0	1	1	1	8	0	0	0	0	1
FBgn0263706	0.146926	0.15689	8.41163	8.42818	105011	0.00213257	8	0.10291	0.6	0.409239	0	0.1031	0.03	NA	NA	NA	NA	NA	NA	0.0132779	NA	NA	0	1	0	1	0	0	2	1	0	0	0	2
FBgn0263740	0.185337	0.199003	8.25415	8.118	5614	0.00148796	3	NA	NA	NA	NA	0.02475	NA	120	0.293772	4.18568e-05	12257.5	0.700565	NA	0.0614742	NA	NA	NA	NA	NA	NA	0	0	3	2	0	0	0	37
FBgn0263745	0.176735	0.220976	6.33574	6.38582	2257	0.0056185	1	NA	NA	NA	NA	NA	NA	NA	NA	NA	NA	NA	NA	1e-05	NA	NA	NA	NA	NA	NA	0	0	10	1	0	0	0	30
FBgn0263746	0.170828	0.203095	5.97901	5.94995	1646	0.00692827	1	NA	NA	NA	NA	NA	NA	NA	NA	NA	NA	NA	NA	0.0525184	NA	NA	NA	NA	NA	NA	24	8	3	0	0	0	0	22
FBgn0263768	0.170647	0.195135	6.68044	6.66881	1360	0.00118622	2	NA	NA	NA	NA	NA	NA	NA	NA	NA	NA	NA	NA	0.0586129	NA	NA	NA	NA	NA	NA	0	0	0	0	0	0	0	615
FBgn0263772	0.192017	0.197498	6.98258	6.93834	16259	0.00320985	7	NA	NA	NA	NA	0.07697	NA	NA	NA	NA	NA	NA	NA	0.0221398	NA	NA	NA	NA	NA	NA	5	2	1	1	0	0	0	3
FBgn0263776	0.184044	0.216655	7.81869	7.7406	15013	0.00767541	7	0.822807	0.52	0.405821	0	0.04527	0.43	NA	NA	NA	NA	NA	NA	0.0186868	NA	NA	0	0	0	0	0	0	0	0	0	0	0	5
FBgn0263780	0.146114	0.183329	9.10363	9.02913	396035	0.000939399	2	NA	NA	NA	NA	0.07701	NA	NA	NA	NA	NA	NA	NA	0.08848	NA	NA	NA	NA	NA	NA	1	0	4	9	0	0	0	2
FBgn0263782	0.161057	0.193351	6.29201	6.28727	17668	0.00192174	1	-1.66159	0.5	0.425095	19	0.05884	NA	2	0	1	0	NA	NA	1e-05	NA	NA	0	1	0	1	0	0	0	0	0	0	0	2
FBgn0263830	0.332063	0.386048	7.26104	7.03658	1235	0.00191057	2	NA	NA	NA	NA	0.1212	NA	NA	NA	NA	NA	NA	NA	0.378377	NA	NA	NA	NA	NA	NA	31	21	492	153	0	0	0	1
FBgn0263831	0.186745	0.240604	6.15099	6.08578	2527	0.00447276	1	-2.49441	0.34	0.475475	18	0.07993	NA	14	0.000334697	3.42759e-05	81.0894	0.380952	NA	0.0210223	NA	NA	0	0	0	1	37	0	418	0	0	0	0	46
FBgn0263832	0.19089	0.188668	7.79528	7.69822	2068	2.9e-05	1	-1.7425	0.34	0.527308	19	0.1213	NA	100	0.000627119	3.93918e-05	5734.64	0.553469	NA	0.0845517	NA	NA	0	1	0	1	0	0	4	0	0	0	0	7
FBgn0263846	0.187912	0.205226	7.28649	7.56289	12269	0.00363415	7	0.167695	0.513333	0.451915	1	0.07244	0.11	NA	NA	NA	NA	NA	NA	0.0498705	NA	NA	0	0	0	0	18	40	5	15	0	0	0	1
FBgn0263852	0.233379	0.244729	7.33828	7.40761	525	0.00344893	1	-1.95838	0.333333	0.45057	18	0.03054	0.73	28	0.00567222	3.4779e-05	22621.1	0.582418	NA	0.0248116	NA	NA	0	1	0	1	5	0	0	0	0	0	0	109
FBgn0263855	0.173394	0.236948	6.17088	6.1568	5286	0.000759672	1	-2.17899	0.353333	0.454322	19	0.09886	NA	62	0.0221739	4.15576e-05	19969.9	0.651613	NA	0.00718547	NA	NA	0	0	0	1	0	1	0	0	0	0	0	26
FBgn0263863	0.190006	0.214095	7.34431	7.18109	1334	0.00805624	1	-2.26198	0.38	0.530337	19	0.0553	0.4	52	0.0542617	3.58654e-05	5553.12	0.812308	NA	0.023514	NA	NA	0	1	0	1	1	2	2	1	0	0	0	519
FBgn0263873	0.137593	0.152599	8.37933	8.44659	162059	0.00623308	12	1.1404	0.546667	0.422467	18	0.04706	NA	6	0.000215268	3.30186e-05	94.8492	0.333333	NA	0.0985213	NA	NA	0	0	0	0	23	0	5	2	0	0	0	3
FBgn0263911	0.241763	0.244679	11.5516	10.9473	588	8.07e-05	2	NA	NA	NA	NA	0.04726	NA	54	6.52484e-05	2.98739e-05	184.78	0.925926	NA	0.231711	NA	NA	NA	NA	NA	NA	6	6	2066	3022	0	0	0	0
FBgn0263916	0.136552	0.184371	5.98552	6.00005	2384	0.00423359	2	-3.16379	0.533333	0.483438	19	0.07498	0.23	NA	NA	NA	NA	NA	NA	0.0347865	NA	NA	0	1	0	1	0	0	2	0	0	0	0	5
FBgn0263929	0.161379	0.168085	8.52742	8.57863	54286	0.00459499	7	1.27485	0.4	0.400225	18	0.1793	NA	2	1.87355e-06	2.80198e-05	0	NA	NA	0.211844	NA	NA	0	1	0	1	165	157	904	522	0	0	0	6
FBgn0263930	0.146471	0.162768	8.54638	8.51319	63687	0.005623	2	1.36282	0.52	0.417818	19	0.2163	0.08	12	0.000214705	3.60998e-05	10695.2	0.0666667	NA	0.0226848	NA	NA	0	0	0	0	1	67	1	0	0	0	0	5
FBgn0263933	0.1848	0.207449	7.01116	7.00187	3469	0.000804389	1	-2.97103	0.433333	0.491354	18	0.04789	NA	68	0.00712243	4.07531e-05	39833.8	0.163993	NA	0.00308567	NA	NA	0	1	0	1	2	0	6	0	0	0	0	9
FBgn0263934	0.18284	0.1844	6.78424	6.86141	41552	0.00251178	4	1.44635	0.56	0.458114	0	0.1037	NA	12	9.04543e-05	3.42524e-05	2.54438	0.933333	NA	0.0430508	NA	NA	0	0	0	0	0	3	2	3	0	0	0	3
FBgn0263968	0.18166	0.180444	7.11634	6.98016	13626	0.00190572	2	-3.32483	0.426667	0.524327	19	0.1866	NA	46	0.00420862	3.89879e-05	24203.3	0.177866	NA	0.0124889	NA	NA	0	0	0	1	1	6	1	1	0	0	0	8
FBgn0263974	0.174492	0.203225	6.2986	6.32587	59110	0.00427585	1	-1.92744	0.446667	0.408198	12	0.1907	NA	2	3.18316e-06	3.1142e-05	0	NA	NA	0.0120075	NA	NA	0	0	0	1	23	0	2	0	0	0	0	34
FBgn0263975	0.18289	0.198966	6.03846	5.95852	1130	4.19e-05	1	NA	NA	NA	NA	NA	NA	NA	NA	NA	NA	NA	NA	0.00165071	NA	NA	NA	NA	NA	NA	0	0	1	0	0	0	0	0
FBgn0263977	0.133549	0.143863	9.16425	9.10765	10451	0.000783197	2	NA	NA	NA	NA	0.03268	1.86	44	5.75685e-06	3.11294e-05	4901.35	0.792208	NA	1e-05	NA	NA	NA	NA	NA	NA	0	0	5	0	0	0	0	47
FBgn0263979	0.200216	0.206668	7.07352	7.0968	1988	0.00177807	2	NA	NA	NA	NA	0.001879	NA	336	0.00665232	4.17606e-05	266090	0.160679	NA	0.00931927	NA	NA	NA	NA	NA	NA	0	0	3	0	0	0	0	137
FBgn0263980	0.182907	0.171182	8.98602	8.96663	70788	0.00372329	18	-0.32629	0.546667	0.437102	1	0.1341	NA	NA	NA	NA	NA	NA	NA	0.0174775	NA	NA	0	0	0	0	8	6	6	1	0	0	0	2
FBgn0263986	0.170531	0.229646	6.03582	6.04927	3031	0.00305191	1	NA	NA	NA	NA	0.07337	0.18	NA	NA	NA	NA	NA	NA	0.0338727	NA	NA	NA	NA	NA	NA	1	0	1	0	0	0	0	4
FBgn0263987	0.24799	0.269797	8.98941	9.19221	8481	0.000673803	4	NA	NA	NA	NA	0.1455	0.2	16	0.00276171	3.40866e-05	14967.4	0.285714	NA	0.105112	NA	NA	NA	NA	NA	NA	33	14	43	1	0	0	2	2
FBgn0263993	0.182597	0.192946	8.2435	8.41686	17692	0.000956888	11	NA	NA	NA	NA	0.117	NA	NA	NA	NA	NA	NA	NA	0.0178373	NA	NA	NA	NA	NA	NA	0	1	1	0	0	0	0	22
FBgn0263994	0.190482	0.229248	7.68449	7.79165	14490	0.00164885	2	0.169738	0.526667	0.463253	8	0.1918	0.09	NA	NA	NA	NA	NA	NA	0.014565	NA	NA	0	0	0	0	2	0	1	0	0	0	0	6
FBgn0263995	0.168837	0.185971	10.6197	10.6757	99060	0.00474452	12	NA	NA	NA	NA	0.1506	0.05	NA	NA	NA	NA	NA	NA	0.0955399	NA	NA	NA	NA	NA	NA	118	153	43	399	0	0	0	6
FBgn0263997	0.20619	0.233427	7.04901	7.20351	14142	0.00148507	3	1.29192	0.54	0.427137	8	0.2426	NA	2	0.000112297	3.21058e-05	0	NA	NA	0.0290494	NA	NA	1	0	0	0	14	9	265	126	0	0	0	0
FBgn0263998	0.180272	0.196765	7.31811	7.43182	9843	0.00414611	4	-1.3966	0.44	0.477651	19	0.1138	NA	NA	NA	NA	NA	NA	NA	1e-05	NA	NA	0	1	0	1	0	0	16	0	0	0	0	33
FBgn0264000	0.176745	0.203637	7.667	7.68605	36544	0.00627539	4	NA	NA	NA	NA	0.07356	0.08	134	0.000173033	3.48675e-05	57710.5	0.544098	NA	0.0732657	NA	NA	NA	NA	NA	NA	46	23	3	0	0	0	0	45
FBgn0264001	0.138912	0.152694	10.1961	10.2353	281493	0.00282569	18	NA	NA	NA	NA	0.01984	NA	8	0.000690694	2.91775e-05	709.336	0.333333	NA	0.0178928	NA	NA	NA	NA	NA	NA	1	6	2	0	0	0	0	4
FBgn0264002	0.179376	0.188686	6.45113	6.49258	18061	0.00365736	3	NA	NA	NA	NA	0.05459	NA	NA	NA	NA	NA	NA	NA	0.0650259	NA	NA	NA	NA	NA	NA	1	0	32	0	0	0	0	1
FBgn0264005	0.232856	0.196835	6.60764	6.83525	10167	0.00348001	3	0.202379	0.486667	0.462431	15	0.1411	NA	NA	NA	NA	NA	NA	NA	0.0394876	NA	NA	0	0	0	0	0	12	7	5	0	0	0	4
FBgn0264006	0.189533	0.18374	9.2071	9.46831	35822	0.00383954	7	1.17732	0.573333	0.392067	1	0.08544	0.12	10	1.38006e-05	3.1109e-05	1065.89	0.1	NA	0.076357	NA	NA	0	0	0	0	1	8	3	4	0	0	0	6
FBgn0264075	0.198862	0.215153	6.78687	6.86446	3249	0.000947831	2	-2.20173	0.433333	0.498154	18	0.01571	NA	22	0.0049729	3.7262e-05	6738.68	0.2	NA	0.0637664	NA	NA	0	1	0	1	3	0	8	4	0	0	0	118
FBgn0264078	0.201688	0.20255	8.6463	8.71276	94570	0.00293482	12	NA	NA	NA	NA	0.01632	1.46	20	0.000514848	3.68623e-05	5283.55	0.466667	NA	0.510822	NA	NA	NA	NA	NA	NA	166	177	1060	1088	0	0	0	3
FBgn0264087	0.195819	0.216874	9.00039	9.20383	33073	0.00488129	11	0.602938	0.5	0.411078	3	0.0829	NA	4	1.48271e-05	3.30557e-05	590.202	0	NA	0.303198	NA	NA	0	0	0	0	76	72	440	396	0	0	0	1
FBgn0264089	0.174015	0.170358	7.69005	7.85672	52623	0.00423188	6	-0.457189	0.513333	0.444512	18	0.07091	NA	60	6.93975e-05	3.53145e-05	32509.4	0.0850575	NA	0.0121667	NA	NA	0	1	0	1	3	0	1	0	0	0	0	2
FBgn0264090	0.176055	0.169839	7.51838	7.5035	98294	0.00256704	4	0.112958	0.54	0.407477	19	0.159	NA	NA	NA	NA	NA	NA	NA	0.0210094	NA	NA	0	1	0	1	0	0	0	2	0	0	0	10
FBgn0264255	0.144635	0.167336	10.8964	11.0038	78069	0.00179534	NA	1.35564	0.58	0.392558	1	NA	NA	NA	NA	NA	NA	NA	NA	0.055927	NA	NA	0	0	0	0	0	0	2	4	0	0	0	0
FBgn0264270	0.15981	0.168869	9.45808	9.59738	23503	0.000560515	25	NA	NA	NA	NA	0.05415	0.23	58	0.00105558	3.94649e-05	39358.2	0.391626	NA	0.0254533	NA	NA	NA	NA	NA	NA	0	3	7	3	0	0	0	18
FBgn0264272	0.217148	0.220876	7.22695	7.21716	31914	0.00333175	3	1.35884	0.573333	0.458311	2	0.07388	NA	4	0.000199555	3.5407e-05	573.049	0	NA	0.0338182	NA	NA	0	0	0	0	0	0	0	0	0	0	0	8
FBgn0264273	0.173534	0.175116	7.71414	7.86272	45234	0.00419659	4	NA	NA	NA	NA	NA	0.04	34	0.000305626	3.69617e-05	3815.41	0.625	NA	0.152352	NA	NA	NA	NA	NA	NA	87	42	180	2	0	0	0	36
FBgn0264291	0.188831	0.212482	6.33853	6.31719	788	0.00138418	1	-1.91192	0.353333	0.448669	19	0.09886	NA	18	0.000695523	3.46777e-05	11391.9	0.361111	NA	0.0197349	NA	NA	0	1	0	1	2	0	2	0	0	0	0	46
FBgn0264294	0.221015	0.243394	9.55807	9.45671	2430	0.00283455	2	NA	NA	NA	NA	0.08036	NA	8	3.08715e-05	3.03693e-05	23314.5	0.333333	NA	0.215757	NA	NA	NA	NA	NA	NA	4	4	28	110	0	0	0	0
FBgn0264305	0.19714	0.20582	7.08904	7.16879	22037	0.00202259	5	-0.382748	0.366667	0.401579	18	0.1666	0.27	NA	NA	NA	NA	NA	NA	0.153578	NA	NA	0	1	0	1	64	60	814	229	0	0	0	56
FBgn0264308	0.174289	0.187862	7.74202	8.00249	29307	0.00441683	4	1.00104	0.52	0.416507	3	0.09573	0.22	NA	NA	NA	NA	NA	NA	1e-05	NA	NA	0	0	0	0	0	0	3	3	0	0	0	69
FBgn0264310	0.189319	0.176805	6.03739	5.94219	427	8.9e-05	2	NA	NA	NA	NA	NA	NA	NA	NA	NA	NA	NA	NA	1e-05	NA	NA	NA	NA	NA	NA	9	13	3	16	0	0	0	4
FBgn0264324	0.172864	0.191921	7.54964	7.65424	25169	0.00182467	5	0.635128	0.426667	0.455383	19	0.03737	0.26	8	0.00021324	3.59208e-05	1550.42	0.333333	NA	0.0149788	NA	NA	1	1	0	1	48	3	58	0	0	0	0	10
FBgn0264325	0.183736	0.192499	6.5613	6.63046	1602	8.14e-05	1	-2.96066	0.393333	0.48534	19	0.02131	NA	74	0.00142236	3.95867e-05	73256.3	0.145646	NA	0.0315216	NA	NA	0	1	0	1	0	0	8	0	0	0	0	87
FBgn0264326	0.185628	0.194793	6.26348	6.2728	7035	0.00464085	1	NA	NA	NA	NA	0.03651	NA	98	0.00389091	3.81636e-05	13814.4	0.382653	NA	1e-05	NA	NA	NA	NA	NA	NA	15	0	8	0	0	0	0	80
FBgn0264339	0.170077	0.175243	7.32814	7.36113	47860	0.00680147	1	NA	NA	NA	NA	0.09533	0.17	NA	NA	NA	NA	NA	NA	0.0695838	NA	NA	NA	NA	NA	NA	74	4	11	0	0	0	0	6
FBgn0264357	0.158876	0.162762	8.62557	8.63935	73530	0.00490941	16	1.19228	0.4	0.404278	18	0.05185	0.19	26	0.000248226	3.52311e-05	13925.8	0.294872	NA	0.102179	NA	NA	0	1	0	1	87	35	5	1	0	0	0	10
FBgn0264386	0.152299	0.181239	9.51921	9.49192	88398	0.000570974	5	0.806654	0.586667	0.418636	1	0.1235	0.08	16	1.08233e-07	2.72013e-05	1291.8	0.571429	NA	0.0640735	NA	NA	0	0	0	0	0	0	3	0	0	0	2	1
FBgn0264389	0.18611	0.198503	6.7864	6.77419	1596	0.000253094	2	-1.26896	0.366667	0.454602	18	0.09031	0.13	6	3.82996e-05	2.89662e-05	0	1	NA	0.0400468	NA	NA	0	1	0	1	1	0	51	0	0	0	0	36
FBgn0264442	0.201061	0.196345	8.07224	7.92321	50402	0.00385551	5	NA	NA	NA	NA	0.06211	NA	NA	NA	NA	NA	NA	NA	0.0690993	NA	NA	NA	NA	NA	NA	1	0	3	0	0	0	0	2
FBgn0264443	0.188088	0.187482	6.82641	6.84119	48598	0.00307643	4	NA	NA	NA	NA	0.1123	NA	NA	NA	NA	NA	NA	NA	0.0502853	NA	NA	NA	NA	NA	NA	34	1	21	3	0	0	0	8
FBgn0264449	0.156786	0.158236	8.0822	8.14337	119758	0.00206525	10	1.25152	0.386667	0.439149	18	0.0535	NA	NA	NA	NA	NA	NA	NA	1e-05	NA	NA	0	1	0	1	0	52	9	36	0	0	0	0
FBgn0264462	0.214676	0.206186	7.06795	7.00386	18408	0.00310196	1	NA	NA	NA	NA	NA	NA	NA	NA	NA	NA	NA	NA	0.0608597	NA	NA	NA	NA	NA	NA	5	3	6	2	0	0	0	0
FBgn0264479	0.224725	0.263531	6.78672	6.68295	526	0.00714809	1	NA	NA	NA	NA	NA	NA	NA	NA	NA	NA	NA	NA	0.131127	NA	NA	NA	NA	NA	NA	33	41	261	57	0	1	0	155
FBgn0264488	0.0933036	0.141175	6.13578	6.07883	7653	0.00293257	3	-0.256988	0.366667	0.500915	0	NA	NA	NA	NA	NA	NA	NA	NA	1e-05	NA	NA	1	0	0	0	0	0	4	0	0	0	1	3
FBgn0264489	0.320263	0.345	10.6404	10.7876	20498	0.00408846	17	-0.933087	0.54	0.42002	3	0.1451	NA	18	3.91969e-07	2.76878e-05	0	1	NA	0.122733	NA	NA	0	0	0	0	35	35	38	6	0	0	0	1
FBgn0264490	0.157095	0.195532	10.5604	10.5957	65425	0.00429551	3	NA	NA	NA	NA	0.1907	NA	NA	NA	NA	NA	NA	NA	0.0394257	NA	NA	NA	NA	NA	NA	1	0	0	0	0	0	0	3
FBgn0264491	0.162943	0.178971	8.78811	8.86583	37130	0.00365065	6	NA	NA	NA	NA	0.06869	0.13	6	3.28377e-06	2.99088e-05	325.738	0	NA	0.0173528	NA	NA	NA	NA	NA	NA	21	13	5	0	0	0	0	40
FBgn0264492	0.157324	0.165287	8.23055	8.30777	6388	0.00206329	7	NA	NA	NA	NA	0.001784	0.62	104	0.00555669	4.05055e-05	116199	0.196078	NA	0.0417822	NA	NA	NA	NA	NA	NA	0	0	1	2	0	0	0	4
FBgn0264493	0.229947	0.215551	8.51609	8.5768	64996	0.00372191	5	NA	NA	NA	NA	0.1543	NA	34	0.0098235	4.14062e-05	21748.9	0.352941	NA	0.0998348	NA	NA	NA	NA	NA	NA	34	32	86	29	0	0	0	6
FBgn0264494	0.253283	0.294145	9.05385	9.08059	18088	0.00533585	2	0.160272	0.433333	0.420698	19	0.0718	0.28	16	3.9193e-10	2.03542e-05	0	1	NA	0.191798	NA	NA	0	1	0	0	27	21	13	14	0	0	0	0
FBgn0264495	0.16625	0.174764	8.11973	8.28494	42419	0.00149581	5	-1.33495	0.426667	0.413744	19	0.07217	NA	14	0.015879	4.13924e-05	6211.84	0.142857	NA	0.0264488	NA	NA	0	1	0	1	1	0	0	1	0	0	0	0
FBgn0264502	0.167781	0.185326	7.80936	7.97677	17669	0.0036987	3	-0.405837	0.46	0.462252	2	0.1893	0.04	NA	NA	NA	NA	NA	NA	0.0800709	NA	NA	0	0	0	0	2	1	2	2	0	0	0	531
FBgn0264507	0.198422	0.230252	6.07224	6.08617	8788	0.000328565	1	NA	NA	NA	NA	NA	NA	NA	NA	NA	NA	NA	NA	1e-05	NA	NA	NA	NA	NA	NA	0	1	0	4	0	0	0	5
FBgn0264542	0.160299	0.182113	8.16962	8.25696	51818	0.00522444	4	0.8884	0.566667	0.414346	3	0.1176	NA	NA	NA	NA	NA	NA	NA	1e-05	NA	NA	0	0	0	1	1	0	0	0	0	0	0	1
FBgn0264560	0.171437	0.169334	7.44206	7.49393	7500	0.00328405	3	-2.95491	0.46	0.495134	17	0.05383	0.07	60	0.00141142	3.66932e-05	5444.17	0.825287	NA	0.00926414	NA	NA	0	1	0	1	0	0	0	0	0	0	0	0
FBgn0264562	0.19365	0.193897	7.55129	7.53576	66016	0.00141359	9	NA	NA	NA	NA	0.09576	NA	4	0.00530848	3.54108e-05	52.0053	0	NA	0.0492094	NA	NA	NA	NA	NA	NA	0	0	0	0	0	0	0	12
FBgn0264567	0.176447	0.185009	5.9332	5.90843	1186	0.00167709	1	NA	NA	NA	NA	NA	NA	NA	NA	NA	NA	NA	NA	0.191099	NA	NA	NA	NA	NA	NA	5	3	18	15	0	0	0	5
FBgn0264571	0.201971	0.193925	6.05376	6.01114	609	0.000900511	1	NA	NA	NA	NA	NA	NA	NA	NA	NA	NA	NA	NA	0.0437523	NA	NA	NA	NA	NA	NA	3	0	2	5	0	0	0	0
FBgn0264574	0.158695	0.165407	8.41229	8.5244	79714	0.00403733	20	-0.111071	0.58	0.433921	3	NA	0.44	8	0	0.25	0	1	NA	0.0619523	NA	NA	0	1	0	1	120	11	2	0	0	0	0	7
FBgn0264598	0.175363	0.187408	8.33343	8.42334	20543	0.00234205	8	-0.00790236	0.546667	0.483742	18	0.1333	0.1	4	5.07641e-06	2.98918e-05	0	1	NA	0.119234	NA	NA	0	0	0	0	30	29	482	199	0	0	0	36
FBgn0264606	0.159582	0.163532	7.92766	7.99598	56275	0.00649262	4	NA	NA	NA	NA	0.0497	NA	6	2.62332e-06	2.93238e-05	15.2684	0.666667	NA	0.0693358	NA	NA	NA	NA	NA	NA	0	5	2	0	0	0	0	0
FBgn0264607	0.157082	0.170365	9.05953	9.38925	18415	0.000702805	12	-2.58941	0.373333	0.323523	3	0.01186	0.63	34	0.000571837	3.95257e-05	52509	0.198529	NA	0.065788	NA	NA	0	1	0	1	0	0	1	1	0	0	0	15
FBgn0264617	0.188998	0.193155	7.34412	7.18967	6627	0.000293914	2	NA	NA	NA	NA	NA	NA	NA	NA	NA	NA	NA	NA	0.0416111	NA	NA	NA	NA	NA	NA	0	0	2	2	0	0	0	35
FBgn0264672	0.195724	0.211139	6.83754	6.89629	1976	0.00320345	2	-3.38662	0.366667	0.532625	18	0.08448	NA	6	3.56636e-06	3.16736e-05	7376.87	0	NA	0.0717706	NA	NA	0	1	0	1	18	6	6	2	0	0	0	83
FBgn0264691	0.170625	0.194906	6.15237	6.23254	1815	0.00215893	1	-2.67719	0.44	0.470815	18	0.03087	NA	94	0.000560787	3.94228e-05	49244	0.526364	NA	0.0499494	NA	NA	0	1	0	1	1	0	0	2	0	0	0	161
FBgn0264693	0.168455	0.168928	8.72508	8.88273	11643	0.00217012	12	NA	NA	NA	NA	NA	0.11	2	4.66885e-06	3.01732e-05	0	NA	NA	0.120729	NA	NA	NA	NA	NA	NA	0	1	111	22	0	0	0	22
FBgn0264694	0.199672	0.216833	7.53509	7.51349	1083	0.00210033	1	-2.70219	0.313333	0.51845	18	0.01682	NA	16	1.2076e-05	3.06814e-05	1228.53	0.678571	NA	0.00191126	NA	NA	0	1	0	1	0	0	3	1	0	0	0	5
FBgn0264695	0.253984	0.265295	11.029	11.0962	22200	0.00329181	21	NA	NA	NA	NA	0.1313	3.38	22	3.23096e-05	3.38926e-05	5072.02	0.654545	NA	0.135301	NA	NA	NA	NA	NA	NA	6	5	10	0	0	0	0	2
FBgn0264707	0.193238	0.179369	7.68626	7.79782	27855	0.000485641	12	-2.1336	0.5	0.461732	17	0.04494	0.02	20	0.00022708	3.62345e-05	24243.5	0.177778	NA	0.19565	NA	NA	0	1	0	1	2	4	345	155	0	0	0	2
FBgn0264711	0.145575	0.188949	6.48282	6.48017	21348	0.00184811	2	1.06786	0.5	0.453276	11	NA	NA	NA	NA	NA	NA	NA	NA	0.0253434	NA	NA	0	0	0	0	0	1	14	2	0	0	0	3
FBgn0264712	0.200568	0.21256	6.82642	6.87265	5588	0.00103532	3	-2.83712	0.393333	0.428878	19	0.02059	0.13	NA	NA	NA	NA	NA	NA	0.0507117	NA	NA	0	1	0	1	4	4	302	15	0	0	0	199
FBgn0264744	0.163972	0.192861	5.97863	5.9511	1272	0.000441684	1	-2.89987	0.373333	0.446976	17	NA	NA	NA	NA	NA	NA	NA	NA	1e-05	NA	NA	0	0	0	1	0	0	0	1	0	0	0	4
FBgn0264746	0.176636	0.229397	6.19505	6.23645	1501	0.000822369	2	NA	NA	NA	NA	NA	NA	NA	NA	NA	NA	NA	NA	1e-05	NA	NA	NA	NA	NA	NA	0	1	8	1	0	0	0	34
FBgn0264748	0.240149	0.282032	6.30729	6.32818	1422	0.00724808	1	NA	NA	NA	NA	NA	NA	NA	NA	NA	NA	NA	NA	0.239971	NA	NA	NA	NA	NA	NA	24	34	755	652	0	0	0	23
FBgn0264751	0.16955	0.190602	7.62878	7.45295	3344	0.00381894	2	NA	NA	NA	NA	0.03219	NA	60	0.000297693	3.64817e-05	15840	0.933333	NA	0.132724	NA	NA	NA	NA	NA	NA	13	4	27	0	0	0	0	8
FBgn0264753	0.165492	0.177786	7.53747	7.51699	45377	0.00222379	3	0.266782	0.54	0.426859	7	0.03421	NA	NA	NA	NA	NA	NA	NA	0.0635164	NA	NA	0	0	0	0	121	41	285	11	0	0	0	22
FBgn0264776	0.365756	0.386001	7.57523	7.15772	946	0.00473399	1	-0.650161	0.386667	0.455121	0	0.2279	NA	58	9.00605e-07	2.44588e-05	186102	0	NA	0.436081	NA	NA	0	0	0	0	29	25	1601	992	0	0	0	1
FBgn0264785	0.209243	0.219255	7.37938	7.28367	12470	0.00100586	4	0.94004	0.466667	0.41825	19	0.04217	NA	26	0.0195995	4.13668e-05	5037.79	0.705128	NA	0.00250197	NA	NA	1	1	0	1	1	1	4	3	0	0	0	6
FBgn0264788	0.199864	0.21812	6.17767	6.23556	6494	0.0028176	1	NA	NA	NA	NA	NA	NA	NA	NA	NA	NA	NA	NA	0.0425559	NA	NA	NA	NA	NA	NA	12	1	2	1	0	0	0	117
FBgn0264794	0.176568	0.208042	7.01302	7.15466	4438	0.000273409	1	NA	NA	NA	NA	NA	NA	NA	NA	NA	NA	NA	NA	0.00806397	NA	NA	NA	NA	NA	NA	0	0	5	0	0	0	0	293
FBgn0264815	0.153434	0.146576	8.88957	8.85394	114416	0.00500041	9	1.05253	0.493333	0.409511	7	0.1758	0.1	2	1.38773e-07	2.69687e-05	0	NA	NA	0.0822356	NA	NA	0	0	0	0	84	31	7	0	0	0	0	1
FBgn0264816	0.184362	0.22031	6.71712	6.63198	1700	0.000233885	4	-3.43273	0.26	0.470899	19	0.06869	NA	2	8.37504e-05	3.13578e-05	0	NA	NA	0.129671	NA	NA	0	1	0	1	0	0	8	4	0	0	0	57
FBgn0264822	0.228689	0.241654	6.16024	6.09633	3017	0.00222957	3	NA	NA	NA	NA	NA	NA	NA	NA	NA	NA	NA	NA	0.0957768	NA	NA	NA	NA	NA	NA	26	26	452	441	0	0	0	41
FBgn0264834	0.143475	0.150812	5.91917	5.9087	1000	0.00135393	1	NA	NA	NA	NA	NA	NA	NA	NA	NA	NA	NA	NA	0.138743	NA	NA	NA	NA	NA	NA	0	0	48	8	0	0	0	6
FBgn0264855	0.155525	0.176743	8.25695	8.3966	6747	0.00251744	2	NA	NA	NA	NA	0.009407	0.62	162	0.0243516	4.40975e-05	58412.9	0.284877	NA	0.0343443	NA	NA	NA	NA	NA	NA	0	0	1	0	0	0	0	79
FBgn0264857	0.15392	0.189898	6.76509	6.79885	92115	0.00563089	12	NA	NA	NA	NA	NA	NA	NA	NA	NA	NA	NA	NA	0.0410243	NA	NA	NA	NA	NA	NA	1	0	1	3	0	0	0	1
FBgn0264894	0.191952	0.224049	7.13324	7.50893	23035	0.00457769	13	0.609213	0.433333	0.418172	1	0.0908	NA	NA	NA	NA	NA	NA	NA	0.0829916	NA	NA	0	0	0	0	6	0	4	1	0	0	0	0
FBgn0264895	0.148235	0.162573	8.07751	8.15994	81175	0.00524579	5	NA	NA	NA	NA	0.03538	NA	2	1.3298e-05	3.29913e-05	0	NA	NA	0.0302699	NA	NA	NA	NA	NA	NA	19	5	1	0	0	0	0	0
FBgn0264902	0.191795	0.170319	5.98127	5.96915	1093	0.00140529	1	NA	NA	NA	NA	NA	NA	NA	NA	NA	NA	NA	NA	0.0457442	NA	NA	NA	NA	NA	NA	1	1	1	0	0	0	0	6
FBgn0264908	0.183525	0.178031	8.35373	8.52575	50451	0.00427831	17	1.46465	0.566667	0.375723	0	0.1634	0.12	16	0	0.125	0	1	NA	0.100894	NA	NA	0	0	0	0	17	25	2	0	0	0	0	23
FBgn0264911	0.116615	0.170835	6.12661	6.1285	11955	0.00283329	2	NA	NA	NA	NA	NA	NA	NA	NA	NA	NA	NA	NA	0.0117388	NA	NA	NA	NA	NA	NA	0	0	0	0	0	0	0	1
FBgn0264922	0.160025	0.165305	9.86276	9.77816	864	0.000541818	2	NA	NA	NA	NA	0.01557	0.99	92	0.0235956	4.40238e-05	151824	0.235749	NA	0.0829604	NA	NA	NA	NA	NA	NA	24	16	56	27	0	0	0	4
FBgn0264950	0.184879	0.153039	5.91536	5.88002	3741	0.00437051	1	NA	NA	NA	NA	NA	NA	NA	NA	NA	NA	NA	NA	0.112078	NA	NA	NA	NA	NA	NA	37	38	469	457	0	0	0	1
FBgn0264953	0.211198	0.223418	7.67706	7.90076	27064	0.00663713	11	0.225827	0.466667	0.422206	19	0.0552	NA	4	2.00148e-05	3.02957e-05	0	1	NA	0.177043	NA	NA	0	1	0	1	76	53	513	104	0	0	0	0
FBgn0264958	0.208151	0.192704	6.12503	6.08876	349	0.000200323	2	NA	NA	NA	NA	NA	NA	NA	NA	NA	NA	NA	NA	0.077991	NA	NA	NA	NA	NA	NA	4	3	10	0	0	0	0	3
FBgn0264959	0.190524	0.163924	7.89422	8.11467	30951	0.000836341	4	-2.14167	0.333333	0.396356	19	0.1451	NA	34	0.000807769	3.79954e-05	2444.46	0.610294	NA	1e-05	NA	NA	0	1	0	1	2	0	4	2	0	0	0	121
FBgn0264962	0.139309	0.150621	8.35928	8.42881	10135	0.00171336	7	NA	NA	NA	NA	0.09812	NA	46	0.00103435	3.73176e-05	4963.13	0.620553	NA	0.0251097	NA	NA	NA	NA	NA	NA	0	0	3	0	0	0	0	1
FBgn0264975	0.143575	0.145312	9.1881	9.19703	37797	0.0046522	9	NA	NA	NA	NA	0.06238	1.16	28	3.06668e-05	3.3957e-05	21858.1	0.0989011	NA	0.0102561	NA	NA	NA	NA	NA	NA	20	2	11	8	0	0	0	9
FBgn0264978	0.193263	0.224059	7.0541	6.99713	4474	0.00347957	2	-2.58721	0.4	0.498994	19	0.02939	0.51	34	0.00029001	3.66206e-05	5060.09	0.647059	NA	0.0269633	NA	NA	0	1	0	1	0	0	2	0	0	0	0	68
FBgn0264979	0.234397	0.279874	7.39523	7.14108	2896	0.00633605	2	0.954957	0.613333	0.444943	14	0.08902	NA	NA	NA	NA	NA	NA	NA	0.278195	NA	NA	0	0	0	1	42	39	1145	294	0	0	0	1
FBgn0264991	0.112905	0.116684	5.8651	5.91868	333	0.00174074	1	NA	NA	NA	NA	NA	NA	NA	NA	NA	NA	NA	NA	0.00617189	NA	NA	NA	NA	NA	NA	0	0	3	1	0	0	0	1
FBgn0265002	0.17663	0.173764	7.26266	7.29579	116135	0.00560283	2	0.98493	0.58	0.427766	14	0.08957	NA	NA	NA	NA	NA	NA	NA	0.0811159	NA	NA	0	0	0	0	26	0	2	1	0	0	0	140
FBgn0265003	0.178418	0.201217	7.76425	7.74252	7180	0.00134072	6	-0.975896	0.433333	0.458153	19	0.1331	0.56	8	5.70059e-06	3.08728e-05	0	1	NA	0.0551024	NA	NA	0	1	0	1	2	0	16	4	0	0	0	168
FBgn0265011	0.148027	0.187448	6.40794	6.41627	13642	0.00237412	2	1.05389	0.56	0.477754	17	0.1523	NA	NA	NA	NA	NA	NA	NA	0.0402811	NA	NA	0	0	0	0	0	0	0	0	0	0	0	4
FBgn0265045	0.222381	0.237098	7.59785	7.42085	42565	0.00501388	10	-0.0668574	0.533333	0.474957	4	0.1008	NA	24	0.00012115	3.61259e-05	25182.9	0.121212	NA	0.0596076	NA	NA	0	0	0	0	48	93	29	165	0	0	0	3
FBgn0265048	0.20379	0.233679	8.22763	8.08566	9115	0.00291944	1	1.0527	0.54	0.486507	10	0.05872	0.05	NA	NA	NA	NA	NA	NA	0.0604894	NA	NA	0	0	0	0	0	0	2	1	0	0	0	28
FBgn0265052	0.210447	0.245165	7.93551	7.9129	4603	0.0082176	3	1.01004	0.466667	0.46742	4	NA	NA	6	0	0.333333	0	1	NA	0.0174418	NA	NA	0	0	0	0	33	8	10	3	0	0	0	5
FBgn0265066	0.135724	0.184615	6.1394	6.10764	12609	0.00251418	1	NA	NA	NA	NA	NA	NA	NA	NA	NA	NA	NA	NA	0.0222703	NA	NA	NA	NA	NA	NA	0	3	2	1	0	0	0	3
FBgn0265068	0.197263	0.207576	6.1565	6.23977	1977	0.0033499	1	NA	NA	NA	NA	NA	NA	NA	NA	NA	NA	NA	NA	0.0382174	NA	NA	NA	NA	NA	NA	15	23	7	40	0	0	0	4
FBgn0265070	0.227686	0.203698	6.33653	6.13927	3137	0.00628717	1	NA	NA	NA	NA	NA	NA	NA	NA	NA	NA	NA	NA	0.189149	NA	NA	NA	NA	NA	NA	16	9	157	63	0	0	0	2
FBgn0265082	0.158651	0.156977	8.20331	8.38626	35024	0.000868021	4	-0.142348	0.5	0.43803	18	0.03452	0.3	14	0.000225718	3.67931e-05	6257.3	0.285714	NA	0.0838447	NA	NA	0	1	0	1	0	0	11	0	0	0	0	21
FBgn0265086	0.22628	0.229852	6.30459	6.21759	756	0.00316463	1	NA	NA	NA	NA	NA	NA	NA	NA	NA	NA	NA	NA	0.0259852	NA	NA	NA	NA	NA	NA	0	0	5	2	0	0	0	0
FBgn0265101	0.161823	0.177509	7.77012	7.75965	1084	0.00475484	1	-3.03503	0.36	0.441475	19	0.1081	NA	12	0.000194919	3.62437e-05	1186.45	0.266667	NA	0.00760755	NA	NA	0	1	0	1	0	0	4	2	0	0	0	60
FBgn0265102	0.190007	0.224659	6.22257	6.23952	5557	0.00481545	2	-2.62463	0.353333	0.470493	0	0.01508	NA	32	0.000214102	3.34381e-05	162.943	0.875	NA	0.0597728	NA	NA	0	0	0	1	34	0	124	1	0	0	0	13
FBgn0265104	0.148938	0.177407	6.27524	6.22193	15456	0.00396028	2	NA	NA	NA	NA	NA	NA	NA	NA	NA	NA	NA	NA	0.0445237	NA	NA	NA	NA	NA	NA	0	4	7	1	0	0	0	2
FBgn0265140	0.173251	0.173737	7.49209	7.52602	32385	0.00587213	2	-0.0445002	0.453333	0.409652	19	0.1046	NA	NA	NA	NA	NA	NA	NA	0.0732293	NA	NA	0	0	0	1	20	0	17	0	0	0	0	1
FBgn0265174	0.18585	0.206939	6.56414	6.60002	1850	0.00107754	3	NA	NA	NA	NA	0.1048	0.11	10	0	0.0588235	0	1	NA	0.0433303	NA	NA	NA	NA	NA	NA	1	0	3	1	0	0	0	60
FBgn0265177	0.164361	0.189046	8.86135	8.59775	544	0.00292178	2	NA	NA	NA	NA	NA	3.36	NA	NA	NA	NA	NA	NA	0.0203665	NA	NA	NA	NA	NA	NA	23	10	13	2	0	0	0	102
FBgn0265180	0.235228	0.264507	6.94879	7.07191	12486	0.00534138	2	NA	NA	NA	NA	0.08087	NA	10	0.000384561	3.27107e-05	1125.35	0.6	NA	1e-05	NA	NA	NA	NA	NA	NA	0	0	3	0	0	0	0	0
FBgn0265182	0.191575	0.222332	7.33808	7.54561	4530	0.00118514	2	NA	NA	NA	NA	0.07958	NA	NA	NA	NA	NA	NA	NA	0.0373163	NA	NA	NA	NA	NA	NA	2	0	1	0	0	0	0	91
FBgn0265187	0.167501	0.215061	6.06279	6.09885	6075	0.00616835	3	NA	NA	NA	NA	0.07678	0.31	18	0.00085863	3.52572e-05	5795.71	0.361111	NA	0.0203171	NA	NA	NA	NA	NA	NA	1	1	4	0	0	0	0	0
FBgn0265192	0.180004	0.18068	7.20696	7.15378	8807	0.00530345	4	-1.55012	0.433333	0.435627	19	0.1138	0.13	8	0.000109727	3.23248e-05	84.9933	0.5	NA	0.0575707	NA	NA	0	1	0	1	1	0	4	0	0	0	0	2
FBgn0265193	0.165154	0.211084	6.02176	6.00986	1401	0.00208014	1	-2.48718	0.333333	0.5	19	0.1514	NA	10	9.84748e-05	3.42313e-05	1299.04	0.1	NA	1e-05	NA	NA	0	1	0	1	0	0	0	1	0	0	0	2
FBgn0265194	0.172882	0.193586	7.24549	7.43328	46560	0.00309901	11	NA	NA	NA	NA	0.03649	0.09	NA	NA	NA	NA	NA	NA	0.0502294	NA	NA	NA	NA	NA	NA	43	16	33	0	0	0	0	0
FBgn0265262	0.139598	0.165543	9.3067	9.36094	3337	0.00305892	2	-0.942006	0.42	0.483823	18	NA	2.61	86	1.86345e-05	3.06269e-05	560.536	0.751938	NA	0.0811866	NA	NA	0	1	0	1	1	0	1	1	0	0	0	26
FBgn0265276	0.180769	0.191571	8.3633	8.54136	14090	0.00192312	10	NA	NA	NA	NA	0.01043	NA	4	2.77796e-07	2.6713e-05	1262.83	0	NA	0.0133014	NA	NA	NA	NA	NA	NA	0	0	1	2	0	0	0	1
FBgn0265296	0.165159	0.196233	8.8235	8.867	30732	0.00570729	15	NA	NA	NA	NA	NA	0.19	10	2.90025e-05	3.35323e-05	0	1	NA	0.0354554	NA	NA	NA	NA	NA	NA	2	29	4	3	0	0	0	7
FBgn0265297	0.164116	0.185756	12.7	12.7564	7113	0.00120339	3	NA	NA	NA	NA	0.06112	1.13	100	0.00218373	4.0282e-05	112215	0.173061	NA	0.0166818	NA	NA	NA	NA	NA	NA	2	4	12	2	0	0	0	4
FBgn0265298	0.17856	0.190062	8.027	8.01009	3590	0.00119818	4	NA	NA	NA	NA	0.04347	NA	136	0.00555605	3.96904e-05	31285.2	0.490781	NA	0.0630211	NA	NA	NA	NA	NA	NA	1	0	2	0	0	0	0	0
FBgn0265299	0.111461	0.11329	5.94307	5.95462	371	0.00126152	1	NA	NA	NA	NA	NA	NA	NA	NA	NA	NA	NA	NA	0.00911403	NA	NA	NA	NA	NA	NA	1	0	2	0	0	0	0	12
FBgn0265310	0.209127	0.213839	6.35612	6.28012	514	0.00200832	1	NA	NA	NA	NA	NA	NA	NA	NA	NA	NA	NA	NA	0.114867	NA	NA	NA	NA	NA	NA	5	1	3	6	0	0	0	1
FBgn0265340	0.185597	0.200881	6.13628	6.1407	402	0.0021761	1	NA	NA	NA	NA	NA	NA	NA	NA	NA	NA	NA	NA	0.0568395	NA	NA	NA	NA	NA	NA	0	0	1	0	0	0	0	0
FBgn0265351	0.168701	0.2131	5.99721	5.97808	1337	0.00345307	1	NA	NA	NA	NA	0.0375	0.26	NA	NA	NA	NA	NA	NA	0.0169632	NA	NA	NA	NA	NA	NA	0	0	1	3	0	0	0	6
FBgn0265356	0.244204	0.243672	8.10067	8.19592	21600	0.00348058	6	NA	NA	NA	NA	0.07887	NA	NA	NA	NA	NA	NA	NA	0.0364676	NA	NA	NA	NA	NA	NA	93	1	17	1	0	0	0	9
FBgn0265376	0.212863	0.209772	6.46318	6.51335	3466	0.00143643	2	NA	NA	NA	NA	NA	NA	NA	NA	NA	NA	NA	NA	0.0370352	NA	NA	NA	NA	NA	NA	1	2	8	2	0	0	0	645
FBgn0265379	0.175844	0.195009	6.52028	6.47394	35018	0.00291305	1	NA	NA	NA	NA	NA	NA	NA	NA	NA	NA	NA	NA	0.034131	NA	NA	NA	NA	NA	NA	52	44	69	45	0	0	0	1
FBgn0265413	0.192487	0.277594	7.40639	7.5975	8181	0.00580746	5	NA	NA	NA	NA	0.1888	0.54	2	4.51002e-07	2.4031e-05	0	NA	NA	0.0841991	NA	NA	NA	NA	NA	NA	0	0	1	3	0	0	0	10
FBgn0265416	0.155931	0.16983	7.36757	7.30464	81379	0.00243358	2	-0.957226	0.633333	0.404534	1	0.1662	NA	26	0.00753062	3.55341e-05	23809	0.846154	NA	0.0175923	NA	NA	0	0	0	0	21	2	2	0	0	0	0	0
FBgn0265434	0.153428	0.159658	8.43582	8.55103	21395	0.000684906	NA	NA	NA	NA	NA	NA	NA	NA	NA	NA	NA	NA	NA	0.0369417	NA	NA	NA	NA	NA	NA	0	0	7	1	0	0	0	0
FBgn0265447	0.156423	0.200314	5.9106	5.90743	1937	0.00770476	2	NA	NA	NA	NA	NA	NA	NA	NA	NA	NA	NA	NA	0.0234666	NA	NA	NA	NA	NA	NA	48	18	70	6	0	0	0	2
FBgn0265457	0.138402	0.171546	6.84405	6.73824	239346	0.00137795	3	NA	NA	NA	NA	NA	NA	NA	NA	NA	NA	NA	NA	0.0262271	NA	NA	NA	NA	NA	NA	0	0	12	0	0	0	0	8
FBgn0265464	0.195214	0.225197	6.70527	6.63765	2787	0.00256394	1	-2.26999	0.42	0.48637	18	0.09978	NA	80	0.0200941	4.29627e-05	93291.4	0.133333	NA	1e-05	NA	NA	0	1	0	1	14	1	13	1	0	0	0	138
FBgn0265487	0.269248	0.256843	10.9434	10.8882	162827	0.00236735	19	NA	NA	NA	NA	0.1428	NA	4	0	0.25	0	1	NA	0.6316	NA	NA	NA	NA	NA	NA	566	549	2129	1816	0	0	0	1
FBgn0265497	0.192643	0.228923	6.13261	6.13082	1590	0.0131961	1	NA	NA	NA	NA	NA	NA	NA	NA	NA	NA	NA	NA	0.0623653	NA	NA	NA	NA	NA	NA	24	19	26	29	0	0	0	37
FBgn0265523	0.146031	0.202032	9.55998	9.55185	58415	0.0036669	4	-2.21871	0.38	0.416359	19	0.1247	NA	120	0.00261738	4.04269e-05	94271.5	0.125989	NA	1e-05	NA	NA	0	1	0	1	1	10	0	0	0	0	0	6
FBgn0265533	0.178486	0.201862	6.14767	6.15442	420	5.3e-05	2	NA	NA	NA	NA	NA	NA	NA	NA	NA	NA	NA	NA	0.0236062	NA	NA	NA	NA	NA	NA	0	0	1	1	0	0	0	135
FBgn0265541	0.148686	0.183517	5.94852	5.94236	730	0.000278896	2	NA	NA	NA	NA	NA	NA	NA	NA	NA	NA	NA	NA	1e-05	NA	NA	NA	NA	NA	NA	0	0	0	12	0	0	0	1
FBgn0265574	0.177104	0.210696	6.2919	6.22063	3532	0.000414576	2	NA	NA	NA	NA	0.02733	0.04	166	0.00857386	4.01316e-05	53331.5	0.378783	NA	0.0177613	NA	NA	NA	NA	NA	NA	0	0	0	1	0	0	0	66
FBgn0265575	0.208893	0.221199	6.84937	6.86539	8973	0.00578866	4	0.0635671	0.513333	0.440829	4	0.1413	0.14	NA	NA	NA	NA	NA	NA	0.0662104	NA	NA	0	1	0	1	4	10	4	1	0	0	0	4
FBgn0265577	0.753479	0.386077	7.99279	6.69993	227	0.0171991	1	NA	NA	NA	NA	NA	NA	NA	NA	NA	NA	NA	NA	0.440485	NA	NA	NA	NA	NA	NA	72	49	627	196	0	0	0	2
FBgn0265595	0.167117	0.173186	8.30268	8.30204	83404	0.0032026	6	NA	NA	NA	NA	0.108	0.12	4	1.19245e-09	2.30171e-05	0	1	NA	0.0966064	NA	NA	NA	NA	NA	NA	30	27	6	5	0	0	0	1
FBgn0265596	0.253828	0.251099	6.28229	6.10146	706	0.00358911	1	NA	NA	NA	NA	NA	NA	NA	NA	NA	NA	NA	NA	0.667983	NA	NA	NA	NA	NA	NA	45	44	1068	904	0	1	0	5
FBgn0265597	0.166307	0.181246	8.45012	8.51382	90455	0.00382857	6	0.441963	0.566667	0.405092	1	0.02167	NA	NA	NA	NA	NA	NA	NA	0.00589201	NA	NA	0	0	0	0	35	21	0	0	0	0	0	0
FBgn0265598	0.159975	0.159811	8.11925	8.33279	57381	0.00251405	5	0.790007	0.52	0.441253	18	0.2098	NA	28	0.000250256	3.45399e-05	1797.37	0.868132	NA	0.0516368	NA	NA	0	1	0	1	81	23	16	1	0	0	0	4
FBgn0265605	0.179769	0.174748	8.19846	8.39389	2577	0.00258954	2	-2.30988	0.353333	0.458883	19	0.03709	NA	NA	NA	NA	NA	NA	NA	0.0234529	NA	NA	0	1	0	1	3	1	5	1	0	0	0	83
FBgn0265611	0.197613	0.197906	6.35391	6.3513	905	0.00263665	1	NA	NA	NA	NA	NA	NA	NA	NA	NA	NA	NA	NA	0.0239274	NA	NA	NA	NA	NA	NA	0	0	8	0	0	0	0	5
FBgn0265623	0.162605	0.182243	7.51205	7.47446	11410	0.00447142	3	1.46438	0.52	0.441329	19	0.159	NA	112	0.00414935	3.87898e-05	5686.01	0.475974	NA	0.123437	NA	NA	0	0	0	1	13	13	0	8	0	0	0	23
FBgn0265630	0.174551	0.189182	7.4231	7.46382	16175	0.00134873	2	-2.63374	0.4	0.427918	19	0.08371	NA	NA	NA	NA	NA	NA	NA	0.0405015	NA	NA	0	1	0	1	0	0	6	1	0	0	0	36
FBgn0265660	0.170211	0.125814	5.9678	5.87849	800	0.00179582	1	NA	NA	NA	NA	NA	NA	NA	NA	NA	NA	NA	NA	0.0555711	NA	NA	NA	NA	NA	NA	5	7	3	24	0	0	0	6
FBgn0265661	0.175583	0.227924	6.01814	5.97271	1600	0.00393651	2	NA	NA	NA	NA	NA	NA	NA	NA	NA	NA	NA	NA	0.112657	NA	NA	NA	NA	NA	NA	33	28	136	20	0	0	0	41
FBgn0265691	0.146986	0.182946	6.06305	6.00809	4202	0.00095792	1	NA	NA	NA	NA	NA	NA	NA	NA	NA	NA	NA	NA	0.00829697	NA	NA	NA	NA	NA	NA	0	0	0	2	0	0	0	38
FBgn0265699	0.176422	0.222589	6.06083	6.12476	4981	0.00487818	1	NA	NA	NA	NA	NA	NA	NA	NA	NA	NA	NA	NA	1e-05	NA	NA	NA	NA	NA	NA	1	1	4	2	0	0	0	27
FBgn0265719	0.156411	0.136789	5.95583	5.8778	488	0.00354699	1	NA	NA	NA	NA	NA	NA	NA	NA	NA	NA	NA	NA	1e-05	NA	NA	NA	NA	NA	NA	0	0	2	1	0	0	0	6
FBgn0265737	0.199241	0.145612	6.01277	5.89207	770	0.00515757	1	NA	NA	NA	NA	NA	NA	NA	NA	NA	NA	NA	NA	0.0178319	NA	NA	NA	NA	NA	NA	0	0	3	12	0	0	0	6
FBgn0265767	0.182203	0.200302	7.42531	7.4477	12652	0.000821787	7	NA	NA	NA	NA	0.03645	0.63	NA	NA	NA	NA	NA	NA	0.0214746	NA	NA	NA	NA	NA	NA	0	0	1	1	0	0	0	4
FBgn0265778	0.179172	0.191943	7.25882	7.46312	9022	0.00444993	4	NA	NA	NA	NA	0.04171	0.02	4	6.08839e-06	3.19959e-05	55.377	0	NA	0.0402708	NA	NA	NA	NA	NA	NA	1	2	2	2	0	0	0	123
FBgn0265784	0.190044	0.196699	6.75984	6.79553	11507	0.000143144	10	NA	NA	NA	NA	0.1176	NA	10	0.000410075	3.71237e-05	7063.63	0.2	NA	0.0240451	NA	NA	NA	NA	NA	NA	0	0	2	0	0	0	0	3
FBgn0265800	0.17217	0.139062	5.90612	5.86992	237	7.11e-05	1	NA	NA	NA	NA	NA	NA	NA	NA	NA	NA	NA	NA	0.0454364	NA	NA	NA	NA	NA	NA	0	0	3	2	0	0	13	1
FBgn0265813	0.161704	0.176798	6.0384	5.93077	3138	0.00595876	2	NA	NA	NA	NA	NA	NA	NA	NA	NA	NA	NA	NA	0.222085	NA	NA	NA	NA	NA	NA	65	19	680	1	1	0	0	2
FBgn0265830	0.191383	0.21642	6.05862	6.01941	2704	0.00218911	2	NA	NA	NA	NA	NA	NA	NA	NA	NA	NA	NA	NA	0.0119215	NA	NA	NA	NA	NA	NA	0	0	1	3	0	0	0	49
FBgn0265839	0.1811	0.175059	5.95841	5.97535	550	0.000972174	1	NA	NA	NA	NA	NA	NA	NA	NA	NA	NA	NA	NA	0.116748	NA	NA	NA	NA	NA	NA	2	0	2	0	0	0	0	6
FBgn0265855	0.188617	0.147107	6.00704	5.92628	500	0.00486809	1	NA	NA	NA	NA	NA	NA	NA	NA	NA	NA	NA	NA	0.0719096	NA	NA	NA	NA	NA	NA	26	50	3	72	0	0	0	3
FBgn0265873	0.210159	0.27166	6.61198	6.56408	3757	0.00108129	1	NA	NA	NA	NA	NA	NA	NA	NA	NA	NA	NA	NA	0.0653014	NA	NA	NA	NA	NA	NA	1	0	1	2	0	0	0	4
FBgn0265913	0.202537	0.220856	6.01948	6.06784	842	0.000752347	1	NA	NA	NA	NA	NA	NA	NA	NA	NA	NA	NA	NA	1e-05	NA	NA	NA	NA	NA	NA	3	0	1	0	0	0	0	0
FBgn0265919	0.19837	0.179843	5.94549	5.96757	400	0.000172633	1	NA	NA	NA	NA	NA	NA	NA	NA	NA	NA	NA	NA	1e-05	NA	NA	NA	NA	NA	NA	0	0	5	0	0	0	0	1
FBgn0265931	0.160543	0.179649	5.94345	5.90796	602	0.0015894	1	NA	NA	NA	NA	NA	NA	NA	NA	NA	NA	NA	NA	0.0513378	NA	NA	NA	NA	NA	NA	18	0	1	1	0	0	0	1
FBgn0265935	0.187722	0.212873	8.03495	8.13516	10717	0.00246744	7	-1.91203	0.58	0.448964	19	0.03076	0.2	10	3.29886e-05	2.81286e-05	1674.22	0.1	NA	0.0401976	NA	NA	0	1	0	1	9	9	13	3	0	0	0	2
FBgn0265954	0.206444	0.159044	5.98932	5.90829	386	0.00683989	1	NA	NA	NA	NA	NA	NA	NA	NA	NA	NA	NA	NA	0.0558687	NA	NA	NA	NA	NA	NA	2	3	2	1	0	0	0	47
FBgn0265959	0.168539	0.193289	8.14249	8.19639	17474	0.00207073	5	NA	NA	NA	NA	0.04442	0.23	2	1.33076e-05	3.05241e-05	0	NA	NA	0.0429536	NA	NA	NA	NA	NA	NA	1	1	3	3	0	0	0	24
FBgn0265967	0.17142	0.20024	6.65419	6.69221	10957	0.00322963	1	NA	NA	NA	NA	NA	NA	NA	NA	NA	NA	NA	NA	0.00737977	NA	NA	NA	NA	NA	NA	0	0	1	0	0	0	0	1
FBgn0265974	0.187324	0.182689	7.64358	7.63233	61650	0.00481586	4	-1.51442	0.486667	0.406952	18	0.06431	NA	2	0	1	0	NA	NA	0.16195	NA	NA	0	1	0	1	166	146	822	387	0	0	0	1
FBgn0265988	0.158927	0.174664	7.35084	7.48702	13872	0.00319033	NA	NA	NA	NA	NA	NA	NA	NA	NA	NA	NA	NA	NA	0.0691889	NA	NA	NA	NA	NA	NA	4	0	10	1	0	0	0	0
FBgn0265991	0.262045	0.283883	8.81698	9.22584	54439	0.00383032	22	0.815945	0.58	0.451102	15	0.1329	0.61	20	2.50267e-06	3.08252e-05	7136.82	0.8	NA	0.129761	NA	NA	0	0	0	0	29	45	6	12	0	0	0	1
FBgn0265998	0.174542	0.170636	8.69677	8.92022	34699	0.00168829	15	-2.18904	0.42	0.472248	19	0.1042	0.05	NA	NA	NA	NA	NA	NA	0.0350795	NA	NA	0	1	0	1	3	1	3	0	0	0	0	1
FBgn0265999	0.181148	0.134832	5.97428	5.88438	364	0.00110776	1	NA	NA	NA	NA	NA	NA	NA	NA	NA	NA	NA	NA	0.0432643	NA	NA	NA	NA	NA	NA	0	0	0	0	0	0	0	3
FBgn0266000	0.181165	0.21589	8.68101	8.68366	16427	0.00240203	8	NA	NA	NA	NA	0.1651	NA	22	0.000114541	3.52883e-05	0	1	NA	0.104326	NA	NA	NA	NA	NA	NA	22	6	57	4	0	0	0	3
FBgn0266005	0.153699	0.190288	6.40888	6.39918	41624	0.00209561	3	NA	NA	NA	NA	NA	NA	NA	NA	NA	NA	NA	NA	0.0169428	NA	NA	NA	NA	NA	NA	0	0	2	0	0	0	0	5
FBgn0266019	0.14366	0.17006	9.5596	9.63546	20562	0.00312453	6	NA	NA	NA	NA	0.09127	0.03	NA	NA	NA	NA	NA	NA	0.0334543	NA	NA	NA	NA	NA	NA	17	18	20	32	0	0	0	1
FBgn0266020	0.173665	0.168039	5.88197	5.92015	720	0.00257725	1	NA	NA	NA	NA	NA	NA	NA	NA	NA	NA	NA	NA	0.357195	NA	NA	NA	NA	NA	NA	10	5	1186	480	0	0	0	2
FBgn0266045	0.114631	0.175	6.01423	5.94065	5250	0.00285994	3	NA	NA	NA	NA	NA	NA	NA	NA	NA	NA	NA	NA	1e-05	NA	NA	NA	NA	NA	NA	3	6	3	1	0	0	1	3
FBgn0266053	0.213408	0.240552	6.96168	7.03766	4857	0.00175873	2	-2.02247	0.373333	0.434953	15	0.07305	NA	36	0.000496505	3.38926e-05	8042.35	0.326797	NA	1e-05	NA	NA	0	1	0	1	0	0	1	1	0	0	0	1195
FBgn0266064	0.206638	0.214127	8.44759	8.12894	5688	0.00373573	4	NA	NA	NA	NA	0.03113	NA	10	1.57683e-05	3.13657e-05	7935.64	0.1	NA	0.136301	NA	NA	NA	NA	NA	NA	57	31	395	103	0	0	0	2
FBgn0266083	0.19056	0.187341	6.64913	6.72058	8587	0.00159251	3	NA	NA	NA	NA	0.1465	NA	NA	NA	NA	NA	NA	NA	0.0305783	NA	NA	NA	NA	NA	NA	0	0	3	1	0	0	0	11
FBgn0266084	0.205691	0.20899	7.61914	7.75326	45100	0.0053009	9	1.32088	0.52	0.420478	2	0.03952	NA	2	6.95763e-07	2.81223e-05	0	NA	NA	0.143953	NA	NA	0	1	0	1	115	23	288	4	0	0	0	4
FBgn0266095	0.20294	0.234807	7.80499	8.02605	584	3.32e-05	1	NA	NA	NA	NA	NA	NA	NA	NA	NA	NA	NA	NA	0.0539531	NA	NA	NA	NA	NA	NA	5	0	2	0	0	0	0	59
FBgn0266096	0.141311	0.175923	6.93581	6.89336	107222	0.00194028	1	NA	NA	NA	NA	NA	NA	NA	NA	NA	NA	NA	NA	0.0027565	NA	NA	NA	NA	NA	NA	4	0	7	1	0	0	0	8
FBgn0266100	0.185084	0.182764	7.15388	7.2614	88227	0.00716807	3	NA	NA	NA	NA	0.07172	0.07	8	2.6012e-06	2.82422e-05	6660	0.5	NA	1e-05	NA	NA	NA	NA	NA	NA	50	31	3	0	0	0	0	12
FBgn0266101	0.167843	0.178595	8.43341	8.54151	14425	0.00120685	6	NA	NA	NA	NA	0.1289	NA	NA	NA	NA	NA	NA	NA	0.0426119	NA	NA	NA	NA	NA	NA	11	2	4	0	0	0	0	0
FBgn0266111	0.165467	0.191222	6.11301	6.14954	6342	0.00154233	1	-2.50319	0.42	0.475958	18	0.1923	NA	NA	NA	NA	NA	NA	NA	0.0409441	NA	NA	0	0	0	1	1	0	0	3	0	0	0	1
FBgn0266115	0.186132	0.192677	6.304	6.23304	1523	0.00120771	1	NA	NA	NA	NA	NA	NA	NA	NA	NA	NA	NA	NA	0.00879234	NA	NA	NA	NA	NA	NA	0	0	5	0	0	0	0	27
FBgn0266124	0.160777	0.179881	7.66043	7.63723	914	0.00111873	1	NA	NA	NA	NA	0.1128	NA	12	1.33962e-08	2.37045e-05	0	1	NA	1e-05	NA	NA	NA	NA	NA	NA	0	0	0	0	0	0	0	110
FBgn0266129	0.165578	0.178678	7.06421	7.07266	53847	0.00376631	5	NA	NA	NA	NA	0.07472	NA	NA	NA	NA	NA	NA	NA	0.0751387	NA	NA	NA	NA	NA	NA	3	5	5	1	0	0	0	1
FBgn0266137	0.180945	0.186225	6.94641	7.01511	29680	0.00735262	3	NA	NA	NA	NA	0.07543	NA	4	6.30671e-07	2.62295e-05	0	1	NA	0.0963727	NA	NA	NA	NA	NA	NA	24	1	6	1	0	0	0	2
FBgn0266186	0.197051	0.228054	6.52442	6.57681	1422	0.000438206	2	NA	NA	NA	NA	0.01864	1.16	134	0.00165821	3.94027e-05	40906.3	0.397105	NA	0.000762431	NA	NA	NA	NA	NA	NA	0	0	0	0	0	0	0	10
FBgn0266199	0.124288	0.170219	6.17919	6.18274	94234	0.00470565	2	NA	NA	NA	NA	NA	NA	NA	NA	NA	NA	NA	NA	1e-05	NA	NA	NA	NA	NA	NA	1	0	0	1	0	0	0	0
FBgn0266214	0.200021	0.205754	6.76359	6.64923	42550	0.00353547	1	NA	NA	NA	NA	NA	NA	NA	NA	NA	NA	NA	NA	0.233493	NA	NA	NA	NA	NA	NA	53	35	1351	299	0	0	0	53
FBgn0266227	0.16512	0.196322	8.11826	8.29903	2516	0.00047104	1	NA	NA	NA	NA	NA	NA	NA	NA	NA	NA	NA	NA	0.0506688	NA	NA	NA	NA	NA	NA	0	0	2	0	0	0	0	47
FBgn0266251	0.192272	0.22728	6.04936	6.07423	1961	0.00983865	1	NA	NA	NA	NA	NA	NA	NA	NA	NA	NA	NA	NA	0.127203	NA	NA	NA	NA	NA	NA	52	20	54	10	0	0	0	11
FBgn0266268	0.21705	0.220916	7.25528	7.18054	1836	0.00111309	3	NA	NA	NA	NA	0.03209	0.98	4	9.95995e-08	2.35716e-05	3329.5	0	NA	0.0643627	NA	NA	NA	NA	NA	NA	1	0	3	0	0	0	0	363
FBgn0266282	0.188809	0.216284	6.50986	6.52942	4373	0.000605089	1	NA	NA	NA	NA	0.1345	NA	34	5.82227e-06	3.13038e-05	6635.75	0.382353	NA	1e-05	NA	NA	NA	NA	NA	NA	0	0	1	0	0	0	0	14
FBgn0266284	0.183691	0.202547	6.96771	6.86599	2376	0.00259299	2	NA	NA	NA	NA	0.05839	NA	78	0.270493	3.56278e-05	0.0464744	0.997301	NA	0.0228499	NA	NA	NA	NA	NA	NA	0	0	11	1	0	0	0	40
FBgn0266315	0.178309	0.200851	6.25369	6.23589	20200	0.00512496	1	NA	NA	NA	NA	NA	NA	NA	NA	NA	NA	NA	NA	0.0541927	NA	NA	NA	NA	NA	NA	16	1	40	0	0	0	0	2
FBgn0266346	0.205702	0.224916	6.3008	6.34351	4461	0.00482478	2	NA	NA	NA	NA	0.06652	NA	44	3.42961e-05	3.48614e-05	5083.09	0.748918	NA	0.0233356	NA	NA	NA	NA	NA	NA	2	3	3	0	0	0	0	4
FBgn0266347	0.233105	0.294235	9.66666	9.17595	80779	0.00162935	6	NA	NA	NA	NA	0.03416	0.29	18	2.17632e-12	1.93162e-05	0	1	NA	0.0264362	NA	NA	NA	NA	NA	NA	0	0	1	3	0	0	1	2
FBgn0266348	0.189038	0.179556	7.51662	7.55617	140358	0.00180213	1	NA	NA	NA	NA	NA	NA	NA	NA	NA	NA	NA	NA	0.0143301	NA	NA	NA	NA	NA	NA	1	7	2	1	0	0	0	4
FBgn0266350	0.174444	0.202372	6.57535	6.54903	149628	0.00236599	1	NA	NA	NA	NA	NA	NA	NA	NA	NA	NA	NA	NA	0.0262741	NA	NA	NA	NA	NA	NA	3	8	2	0	0	0	0	19
FBgn0266354	0.180663	0.170386	8.11878	8.23306	97663	0.00381084	7	NA	NA	NA	NA	0.07072	0.39	NA	NA	NA	NA	NA	NA	0.0108019	NA	NA	NA	NA	NA	NA	3	0	8	0	0	0	0	53
FBgn0266361	0.0831058	0.10789	5.90347	5.86957	1780	0.0019498	1	NA	NA	NA	NA	NA	NA	NA	NA	NA	NA	NA	NA	0.052892	NA	NA	NA	NA	NA	NA	0	0	1	0	0	0	0	3
FBgn0266369	0.272246	0.310695	8.39581	7.97631	3782	0.00219255	1	-2.15868	0.546667	0.468147	18	0.1262	0.87	6	7.02308e-07	2.82159e-05	1252.55	0	NA	0.161418	NA	NA	0	1	0	1	0	0	1	3	0	0	0	7
FBgn0266377	0.168374	0.17205	7.92086	7.97673	23277	0.00403725	12	-2.00873	0.54	0.473623	19	0.04591	0.56	6	1.45453e-05	2.92338e-05	7007.39	0	NA	0.107425	NA	NA	0	0	0	0	96	31	264	1	0	0	0	16
FBgn0266382	0.182737	0.187393	5.95728	5.92574	778	0.00205362	1	NA	NA	NA	NA	NA	NA	NA	NA	NA	NA	NA	NA	0.00259086	NA	NA	NA	NA	NA	NA	0	0	0	4	0	0	0	0
FBgn0266409	0.151309	0.168919	8.18164	8.23069	5395	0.00119946	5	NA	NA	NA	NA	0.0502	0.17	NA	NA	NA	NA	NA	NA	0.0718614	NA	NA	NA	NA	NA	NA	0	0	1	15	0	0	0	11
FBgn0266410	0.131771	0.164612	10.9032	10.8936	22778	0.0012696	8	NA	NA	NA	NA	0.02327	NA	2	1.52957e-07	2.57149e-05	0	NA	NA	0.0292731	NA	NA	NA	NA	NA	NA	3	1	4	1	0	0	0	3
FBgn0266411	0.1625	0.156808	9.15319	9.09885	63487	0.00665073	4	-2.34312	0.426667	0.431278	19	0.1236	NA	52	0.0226468	4.27058e-05	13527.9	0.510769	NA	0.132799	NA	NA	0	1	0	1	244	161	179	25	0	0	0	7
FBgn0266414	0.201089	0.228769	6.36185	6.28873	7144	0.00346064	1	NA	NA	NA	NA	NA	NA	NA	NA	NA	NA	NA	NA	0.0517609	NA	NA	NA	NA	NA	NA	4	0	0	0	0	0	0	3
FBgn0266417	0.16322	0.176392	7.82557	7.94867	4682	0.00306248	4	NA	NA	NA	NA	0.06102	NA	NA	NA	NA	NA	NA	NA	0.126221	NA	NA	NA	NA	NA	NA	18	4	29	7	0	0	0	7
FBgn0266418	0.1568	0.164065	7.75984	7.7521	44019	0.00447957	7	NA	NA	NA	NA	0.06236	NA	NA	NA	NA	NA	NA	NA	0.000994926	NA	NA	NA	NA	NA	NA	14	35	3	1	0	0	0	8
FBgn0266420	0.194486	0.23578	6.29136	6.27398	1570	0.00992438	1	-3.42198	0.406667	0.548059	19	0.1549	0.35	8	0.000186539	3.54685e-05	941.416	0.5	NA	1e-05	NA	NA	0	1	0	1	0	1	0	0	0	0	0	1871
FBgn0266421	0.172568	0.21972	6.85431	6.78824	743	0.00350142	NA	NA	NA	NA	NA	NA	NA	NA	NA	NA	NA	NA	NA	1e-05	NA	NA	NA	NA	NA	NA	0	0	1	0	0	0	0	146
FBgn0266429	0.205184	0.197325	7.6231	7.58967	92188	0.00402089	2	NA	NA	NA	NA	0.05311	NA	46	6.84364e-05	3.16086e-05	0	1	NA	0.130757	NA	NA	NA	NA	NA	NA	217	185	381	308	0	0	0	3
FBgn0266431	0.155166	0.147158	5.92174	5.84664	604	0.00139495	1	NA	NA	NA	NA	0.08751	NA	NA	NA	NA	NA	NA	NA	0.0454788	NA	NA	NA	NA	NA	NA	2	3	2	2	0	0	0	2
FBgn0266446	0.255894	0.299054	8.68368	8.79007	9373	0.00300191	4	NA	NA	NA	NA	0.05951	0.43	2	9.37002e-08	2.58779e-05	0	NA	NA	0.113933	NA	NA	NA	NA	NA	NA	15	1	13	0	0	0	0	2
FBgn0266449	0.155467	0.183261	8.4179	8.42806	2971	0.0011517	3	-1.40425	0.38	0.467699	19	0.0891	0.86	4	0	0.5	1	0	NA	1e-05	NA	NA	0	1	0	1	0	2	0	0	0	0	0	11
FBgn0266450	0.21146	0.247829	6.32708	6.22407	13895	0.00388574	2	NA	NA	NA	NA	0.123	NA	4	5.55723e-05	3.20965e-05	564.086	0	NA	0.00267983	NA	NA	NA	NA	NA	NA	54	63	6	26	0	0	0	3
FBgn0266452	0.183352	0.209437	7.07628	7.17515	15089	0.0028512	3	-2.61704	0.246667	0.448973	18	0.03781	0.13	6	0.00136638	2.97654e-05	0	1	NA	0.00847687	NA	NA	1	1	0	1	1	0	4	0	0	0	0	285
FBgn0266455	0.211879	0.208969	6.20244	6.20713	279	0.0100693	1	NA	NA	NA	NA	NA	NA	NA	NA	NA	NA	NA	NA	0.0018162	NA	NA	NA	NA	NA	NA	0	0	2	1	0	0	2	1657
FBgn0266457	0.187686	0.187885	6.54619	6.53984	23491	0.00266277	1	NA	NA	NA	NA	NA	NA	NA	NA	NA	NA	NA	NA	0.0476913	NA	NA	NA	NA	NA	NA	7	15	1	1	0	0	0	3
FBgn0266464	0.172026	0.196403	7.10646	7.14402	4494	0.00411288	3	-2.43887	0.48	0.444271	17	NA	1.13	48	0.000183742	3.49663e-05	5079.04	0.884058	NA	0.0581235	NA	NA	0	1	0	1	0	1	8	0	0	0	0	137
FBgn0266465	0.164168	0.188249	7.44061	7.45516	2475	0.00144882	1	-1.38358	0.306667	0.545638	17	0.07976	0.11	18	0.000249597	3.60036e-05	5853.32	0.305556	NA	1e-05	NA	NA	0	1	0	1	0	0	3	2	0	0	0	691
FBgn0266518	0.196306	0.223763	7.00801	6.89859	1473	0.00159657	2	-2.75854	0.333333	0.536635	19	0.06563	NA	4	0.000198079	3.56964e-05	316.201	0	NA	0.025634	NA	NA	0	1	0	1	1	0	2	0	0	0	0	4
FBgn0266521	0.159363	0.171951	8.88665	9.02505	24276	0.00443379	5	0.7361	0.5	0.3928	4	0.04766	NA	2	1.71148e-07	2.73523e-05	0	NA	NA	0.0626987	NA	NA	0	1	0	1	0	10	6	0	0	0	0	3
FBgn0266549	0.222239	0.239784	6.81887	6.89187	1428	0.000621298	1	NA	NA	NA	NA	NA	NA	NA	NA	NA	NA	NA	NA	1e-05	NA	NA	NA	NA	NA	NA	0	0	3	2	0	0	0	335
FBgn0266557	0.177691	0.180376	8.59115	8.70802	40088	0.000881416	6	NA	NA	NA	NA	0.05643	0.02	4	0.000394647	3.7081e-05	73.9418	0	NA	0.0391972	NA	NA	NA	NA	NA	NA	3	0	3	2	0	0	0	6
FBgn0266566	0.189827	0.221007	6.53195	6.54005	7635	0.00296378	8	NA	NA	NA	NA	0.1233	NA	NA	NA	NA	NA	NA	NA	1e-05	NA	NA	NA	NA	NA	NA	0	0	4	1	0	0	0	3
FBgn0266569	0.228938	0.245132	7.41749	7.31239	785	0.00236028	2	-0.686532	0.36	0.494911	0	NA	NA	NA	NA	NA	NA	NA	NA	0.273742	NA	NA	0	1	0	1	11	10	1425	469	0	0	0	19
FBgn0266570	0.179798	0.205467	6.65162	6.65995	2307	0.00139572	2	-2.50462	0.44	0.499567	10	0.2676	0.15	2	6.30562e-05	2.85935e-05	0	NA	NA	1e-05	NA	NA	0	1	0	1	0	0	0	0	0	0	0	82
FBgn0266572	0.183329	0.197866	7.16928	7.12269	5560	0.000510046	3	NA	NA	NA	NA	0.05349	NA	2	2.45947e-06	3.08185e-05	0	NA	NA	0.0410033	NA	NA	NA	NA	NA	NA	0	0	9	1	0	0	0	47
FBgn0266579	0.171118	0.190054	8.68841	8.82628	17110	0.0042353	14	0.846513	0.333333	0.431185	14	0.1084	0.26	6	0.000214034	3.59002e-05	3767.76	0	NA	0.141079	NA	NA	0	0	0	0	52	44	10	5	0	0	0	2
FBgn0266580	0.184682	0.206227	6.94212	6.94896	13462	0.000921632	2	NA	NA	NA	NA	0.1278	0.33	60	0.000159055	3.64737e-05	328.493	0.963218	NA	0.0540844	NA	NA	NA	NA	NA	NA	0	0	3	0	0	0	0	33
FBgn0266581	0.19988	0.237227	6.9227	6.85925	4627	0.0119621	3	-2.39174	0.36	0.464131	19	0.05526	0.05	106	0.272878	3.67715e-05	2742.07	0.86865	NA	0.116364	NA	NA	0	1	0	1	20	2	10	1	0	0	0	23
FBgn0266582	0.20907	0.201977	9.3311	9.16377	1093	0.00284707	1	NA	NA	NA	NA	0.07097	3.06	138	0.000977979	3.47307e-05	4521.45	0.688832	NA	1e-05	NA	NA	NA	NA	NA	NA	0	0	1	0	0	0	0	5
FBgn0266590	0.185295	0.196929	6.02121	6.00052	990	0.00142829	2	NA	NA	NA	NA	NA	NA	NA	NA	NA	NA	NA	NA	0.0435978	NA	NA	NA	NA	NA	NA	4	3	1	2	0	0	0	1
FBgn0266599	0.138405	0.147563	12.4656	12.368	3927	0.000518418	7	NA	NA	NA	NA	NA	1.83	110	0.00147854	4.23191e-05	270567	0.17037	NA	0.180393	NA	NA	NA	NA	NA	NA	8	8	17	8	0	0	0	5
FBgn0266619	0.189511	0.206446	6.42235	6.48684	1645	0.000167943	1	NA	NA	NA	NA	NA	NA	NA	NA	NA	NA	NA	NA	0.00807457	NA	NA	NA	NA	NA	NA	0	0	0	3	0	0	0	2
FBgn0266625	0.190988	0.152728	6.05452	5.94135	749	0.00114952	1	NA	NA	NA	NA	NA	NA	NA	NA	NA	NA	NA	NA	0.0312612	NA	NA	NA	NA	NA	NA	0	0	8	0	0	0	0	2
FBgn0266666	0.233292	0.237872	7.02065	7.09762	481	0.00429315	1	NA	NA	NA	NA	0.01432	NA	86	0.00552524	3.69085e-05	13017.1	0.615725	NA	0.0288458	NA	NA	NA	NA	NA	NA	0	0	2	0	0	0	0	6
FBgn0266667	0.190715	0.228977	6.26599	6.26933	4059	0.00318642	1	NA	NA	NA	NA	0.0252	NA	60	0.000258967	3.7743e-05	24327.9	0.422989	NA	0.0372247	NA	NA	NA	NA	NA	NA	0	0	2	0	0	0	0	7
FBgn0266668	0.158405	0.21194	5.9849	6.03559	2526	0.00163623	2	NA	NA	NA	NA	0.03942	NA	46	4.56347e-05	3.48262e-05	4365.48	0.699605	NA	0.0299445	NA	NA	NA	NA	NA	NA	0	0	18	1	0	0	0	9
FBgn0266669	0.178481	0.195392	6.83638	6.83638	3430	0.00111921	1	NA	NA	NA	NA	0.02747	NA	48	0.000409013	3.76124e-05	12915	0.644928	NA	0.00914851	NA	NA	NA	NA	NA	NA	0	0	1	1	0	0	0	4
FBgn0266670	0.215321	0.23888	6.32093	6.33638	3065	0.00170023	1	NA	NA	NA	NA	0.02626	0.15	70	0.000604923	3.71637e-05	19778	0.376471	NA	1e-05	NA	NA	NA	NA	NA	NA	0	0	1	2	0	0	0	9
FBgn0266671	0.175445	0.196655	6.75301	6.73642	2469	0.0103476	1	NA	NA	NA	NA	0.02431	0.13	50	8.74972e-05	3.5456e-05	6722.46	0.6	NA	0.0362065	NA	NA	NA	NA	NA	NA	0	1	5	0	0	0	0	7
FBgn0266672	0.177585	0.179562	7.28262	7.24882	4065	0.00166258	1	NA	NA	NA	NA	0.03835	NA	42	3.28986e-05	3.39628e-05	220.314	0.838095	NA	1e-05	NA	NA	NA	NA	NA	NA	0	0	0	0	0	0	0	40
FBgn0266673	0.185388	0.193912	6.84144	6.79949	2707	0.00137573	1	NA	NA	NA	NA	0.01511	NA	56	0.000619855	3.90457e-05	46789.4	0.481481	NA	0.0305572	NA	NA	NA	NA	NA	NA	3	0	1	0	0	0	0	56
FBgn0266674	0.19245	0.21763	6.66576	6.68436	2926	0.00151009	1	NA	NA	NA	NA	0.01631	0.24	48	3.50222e-05	3.44875e-05	7494.36	0.641304	NA	0.0610811	NA	NA	NA	NA	NA	NA	0	0	2	0	0	0	0	206
FBgn0266690	0.1943	0.221049	6.47151	6.42042	1074	0.00351217	1	NA	NA	NA	NA	NA	NA	NA	NA	NA	NA	NA	NA	0.0153358	NA	NA	NA	NA	NA	NA	0	0	1	0	0	0	0	8
FBgn0266696	0.153658	0.140578	9.36891	9.41437	121571	0.0084336	31	NA	NA	NA	NA	0.1709	0.02	2	1.55994e-06	2.93143e-05	0	NA	NA	0.276387	NA	NA	NA	NA	NA	NA	517	469	197	91	0	0	0	2
FBgn0266697	0.207137	0.184543	6.12483	6.02587	499	0.00014864	1	NA	NA	NA	NA	NA	NA	NA	NA	NA	NA	NA	NA	0.0200938	NA	NA	NA	NA	NA	NA	0	0	0	0	0	0	0	0
FBgn0266700	0.189318	0.154994	5.93881	5.86451	2132	0.00268814	1	NA	NA	NA	NA	NA	NA	NA	NA	NA	NA	NA	NA	0.0163613	NA	NA	NA	NA	NA	NA	0	0	2	0	0	0	0	3
FBgn0266711	0.182001	0.191092	9.04049	8.87021	1201	0.00379986	2	NA	NA	NA	NA	0.0155	0.49	198	0.0403454	4.40917e-05	72661	0.317873	NA	0.0909009	NA	NA	NA	NA	NA	NA	20	21	798	550	0	0	0	8
FBgn0266717	0.16573	0.17233	8.20941	8.27817	19314	0.00122342	5	-3.18774	0.506667	0.458763	19	0.0602	0.02	10	0.00844326	4.00753e-05	2098.42	0.5	NA	0.0443849	NA	NA	0	1	0	1	0	0	0	0	0	0	0	18
FBgn0266719	0.177249	0.197458	7.32555	7.40725	8062	0.00404433	3	NA	NA	NA	NA	NA	0.06	NA	NA	NA	NA	NA	NA	1e-05	NA	NA	NA	NA	NA	NA	0	6	0	5	0	0	0	60
FBgn0266720	0.185499	0.222402	7.28095	7.40133	1845	0.00229444	1	-1.06944	0.353333	0.459913	18	0.02319	1.1	100	0.000704647	4.01381e-05	32588.1	0.474286	NA	0.136078	NA	NA	0	1	0	1	0	1	68	91	0	0	0	11
FBgn0266721	0.195244	0.226916	6.4224	6.4421	1001	0.00403782	1	NA	NA	NA	NA	NA	0.12	60	0.000216288	3.50607e-05	4.35972	0.981609	NA	1e-05	NA	NA	NA	NA	NA	NA	0	1	7	1	0	0	0	10
FBgn0266722	0.19142	0.186593	6.0921	6.09334	650	0.00044743	1	NA	NA	NA	NA	0.01038	NA	24	1.03767e-06	2.76251e-05	0	1	NA	0.0120114	NA	NA	NA	NA	NA	NA	0	0	1	1	0	0	0	3
FBgn0266723	0.209659	0.242417	7.18312	6.94131	782	0.0062057	1	NA	NA	NA	NA	0.006917	0.26	26	1.2689e-06	2.78056e-05	53.8782	0.935897	NA	1e-05	NA	NA	NA	NA	NA	NA	0	0	4	0	0	0	0	223
FBgn0266724	0.187366	0.190165	7.24937	7.27991	631	0.000834565	1	NA	NA	NA	NA	0.02478	NA	26	1.2689e-06	2.78056e-05	53.8782	0.935897	NA	1e-05	NA	NA	NA	NA	NA	NA	0	0	3	18	0	0	0	110
FBgn0266756	0.165272	0.159877	8.1127	8.06881	71396	0.00270224	9	0.084467	0.586667	0.432007	1	0.1328	NA	2	4.854e-08	2.55389e-05	0	NA	NA	0.0559367	NA	NA	0	1	0	1	8	0	5	0	0	0	0	2
FBgn0266758	0.17137	0.183817	7.79779	7.82131	11830	0.00423433	4	1.28587	0.466667	0.41518	2	0.06594	0.99	4	0.00038154	3.57628e-05	23.5783	0	NA	0.0930157	NA	NA	0	0	0	0	0	0	0	0	0	0	0	7
FBgn0266768	0.187776	0.171246	6.0157	5.95282	581	0.000156883	1	NA	NA	NA	NA	NA	NA	NA	NA	NA	NA	NA	NA	1e-05	NA	NA	NA	NA	NA	NA	1	0	4	1	0	0	0	1
FBgn0266786	0.172534	0.147004	5.96012	5.93632	348	0.00337904	1	NA	NA	NA	NA	NA	NA	NA	NA	NA	NA	NA	NA	0.211655	NA	NA	NA	NA	NA	NA	63	68	660	659	0	0	0	0
FBgn0266801	0.200077	0.184808	8.73737	8.99934	113289	0.00292788	6	NA	NA	NA	NA	0.1383	NA	8	5.70668e-05	3.44187e-05	0	1	NA	0.094494	NA	NA	NA	NA	NA	NA	80	80	90	71	0	0	0	3
FBgn0266802	0.178354	0.148014	5.99622	5.94285	731	0.000399802	1	NA	NA	NA	NA	NA	NA	NA	NA	NA	NA	NA	NA	0.0246537	NA	NA	NA	NA	NA	NA	0	0	1	0	0	0	0	1
FBgn0266805	0.185316	0.207595	6.21466	6.24115	7419	0.00382396	1	NA	NA	NA	NA	NA	NA	NA	NA	NA	NA	NA	NA	0.0452865	NA	NA	NA	NA	NA	NA	0	2	1	2	0	0	0	9
FBgn0266808	0.199909	0.177504	6.12153	6.05604	1022	0.00571866	6	NA	NA	NA	NA	NA	NA	NA	NA	NA	NA	NA	NA	0.00289514	NA	NA	NA	NA	NA	NA	4	0	0	1	0	0	0	2
FBgn0266819	0.195497	0.22515	5.95751	6.00354	5935	0.00186068	2	NA	NA	NA	NA	NA	NA	NA	NA	NA	NA	NA	NA	0.0874311	NA	NA	NA	NA	NA	NA	8	3	67	10	0	0	0	10
FBgn0266848	0.18411	0.19572	7.29452	7.30126	3977	0.0010662	4	NA	NA	NA	NA	0	NA	34	0.00476253	3.68555e-05	35573.1	0.602941	NA	0.0139314	NA	NA	NA	NA	NA	NA	0	0	3	0	0	0	0	21
FBgn0266851	0.195362	0.241811	6.16664	6.20164	1010	0.00460055	1	NA	NA	NA	NA	NA	NA	NA	NA	NA	NA	NA	NA	0.0291603	NA	NA	NA	NA	NA	NA	1	1	4	1	0	0	0	46
FBgn0266886	0.112638	0.164033	6.36673	6.29026	13473	0.00200491	1	NA	NA	NA	NA	NA	NA	NA	NA	NA	NA	NA	NA	1e-05	NA	NA	NA	NA	NA	NA	2	0	5	2	0	0	0	44
FBgn0266901	0.172756	0.203366	5.97345	5.98903	3149	0.00279486	2	NA	NA	NA	NA	NA	NA	NA	NA	NA	NA	NA	NA	0.0177796	NA	NA	NA	NA	NA	NA	2	6	0	0	0	0	0	1
FBgn0266916	0.195919	0.195727	6.38661	6.3471	5143	0.00159159	2	-1.9265	0.433333	0.457232	19	NA	NA	20	4.83085e-05	3.52659e-05	22306.8	0.177778	NA	0.0594846	NA	NA	0	0	0	1	0	0	2	1	0	0	0	53
FBgn0266917	0.183087	0.227165	6.22861	6.30325	2971	0.000247286	1	-0.979116	0.4	0.498991	18	0.02899	0.11	146	0.00470547	3.83024e-05	5586.22	0.554795	NA	1e-05	NA	NA	0	1	0	1	0	0	3	1	0	0	0	9
FBgn0266918	0.160682	0.176492	8.99415	9.01486	14931	0.00244231	1	NA	NA	NA	NA	0.07124	0.08	6	0.000184937	3.45638e-05	6791.56	0.333333	NA	1e-05	NA	NA	NA	NA	NA	NA	6	0	2	3	0	0	0	3
FBgn0266931	0.293893	0.344968	7.2088	7.24641	479	0.00137542	1	NA	NA	NA	NA	NA	NA	NA	NA	NA	NA	NA	NA	0.506185	NA	NA	NA	NA	NA	NA	16	13	486	381	0	0	0	164
FBgn0266937	0.152337	0.227929	6.09042	6.10348	8790	0.00853528	1	NA	NA	NA	NA	NA	NA	NA	NA	NA	NA	NA	NA	0.0653145	NA	NA	NA	NA	NA	NA	6	1	1	1	0	0	0	70
FBgn0266958	0.193796	0.215455	6.55578	6.65443	1161	0.00518191	1	NA	NA	NA	NA	NA	NA	NA	NA	NA	NA	NA	NA	1e-05	NA	NA	NA	NA	NA	NA	0	0	5	1	0	0	0	374
FBgn0266966	0.180724	0.211532	7.42254	7.3118	500	0.00116579	1	NA	NA	NA	NA	NA	NA	NA	NA	NA	NA	NA	NA	0.0257573	NA	NA	NA	NA	NA	NA	3	0	2	0	0	0	0	180
FBgn0266981	0.204861	0.181255	5.992	5.95208	682	0.00209891	1	NA	NA	NA	NA	NA	NA	NA	NA	NA	NA	NA	NA	0.0518322	NA	NA	NA	NA	NA	NA	4	0	5	1	0	0	1	3
FBgn0267001	0.191202	0.210397	10.0484	10.5538	291516	0.00258589	11	NA	NA	NA	NA	0.0446	0.08	4	8.73255e-07	2.91078e-05	0	1	NA	0.0580245	NA	NA	NA	NA	NA	NA	12	4	11	1	0	0	0	12
FBgn0267002	0.146393	0.157535	9.19344	9.41265	21168	0.00464552	8	-3.13584	0.34	0.425292	18	0.0253	0.02	62	0.000280225	3.66153e-05	3230.71	0.873118	NA	0.125221	NA	NA	0	1	0	1	25	59	5	0	0	0	0	7
FBgn0267033	0.148465	0.17938	10.3131	10.3784	144411	0.00203312	7	NA	NA	NA	NA	0.1347	NA	6	9.58133e-05	3.22654e-05	6660	0.333333	NA	0.0577563	NA	NA	NA	NA	NA	NA	2	0	3	1	0	0	0	0
FBgn0267073	0.186817	0.208019	6.03237	5.96954	773	0.0065868	1	NA	NA	NA	NA	NA	NA	NA	NA	NA	NA	NA	NA	0.0311462	NA	NA	NA	NA	NA	NA	30	5	5	0	0	0	0	0
FBgn0267117	0.122929	0.170376	6.0555	6.0431	10987	0.000503644	NA	NA	NA	NA	NA	NA	NA	NA	NA	NA	NA	NA	NA	1e-05	NA	NA	NA	NA	NA	NA	0	0	25	0	0	0	0	2
FBgn0267118	0.168418	0.218386	6.05158	6.02271	4130	0.000947966	1	NA	NA	NA	NA	NA	NA	NA	NA	NA	NA	NA	NA	1e-05	NA	NA	NA	NA	NA	NA	0	0	0	0	0	0	0	575
FBgn0267119	0.180336	0.17702	5.92246	5.95969	544	0.00526922	1	NA	NA	NA	NA	NA	NA	NA	NA	NA	NA	NA	NA	0.172696	NA	NA	NA	NA	NA	NA	20	8	85	1	0	0	0	1
FBgn0267160	0.216695	0.24275	6.52434	6.44009	3136	0.00484842	1	NA	NA	NA	NA	NA	NA	NA	NA	NA	NA	NA	NA	0.396025	NA	NA	NA	NA	NA	NA	63	46	651	348	0	0	0	5
FBgn0267207	0.216627	0.257442	6.38979	6.23964	300	0.00164768	1	NA	NA	NA	NA	NA	NA	NA	NA	NA	NA	NA	NA	0.080025	NA	NA	NA	NA	NA	NA	8	1	3	7	0	0	0	2
FBgn0267228	0.18181	0.19805	6.36002	6.331	17509	0.00115791	1	NA	NA	NA	NA	NA	NA	NA	NA	NA	NA	NA	NA	0.0201879	NA	NA	NA	NA	NA	NA	1	0	2	0	0	0	0	6
FBgn0267236	0.219809	0.244633	7.08894	6.93766	410	0.00354882	1	NA	NA	NA	NA	NA	NA	NA	NA	NA	NA	NA	NA	0.175818	NA	NA	NA	NA	NA	NA	10	9	661	282	0	0	0	5
FBgn0267240	0.278474	0.278588	6.08546	6.14194	809	0.00849303	1	NA	NA	NA	NA	NA	NA	NA	NA	NA	NA	NA	NA	0.643252	NA	NA	NA	NA	NA	NA	52	56	1154	775	0	0	0	5
FBgn0267252	0.194399	0.19996	12.4429	12.4534	45931	0.00470762	8	NA	NA	NA	NA	0	0.86	84	0.0004906	3.67148e-05	20244.7	0.444832	NA	0.00711961	NA	NA	NA	NA	NA	NA	17	1	9	6	0	0	0	1
FBgn0267253	0.169951	0.199435	8.11241	8.10653	48012	0.00337253	2	-4.09665	0.506667	0.376273	12	0.02599	NA	NA	NA	NA	NA	NA	NA	0.0608201	NA	NA	0	0	0	0	1	2	1	11	0	0	0	0
FBgn0267326	0.205703	0.244975	6.42515	6.28918	3111	0.00451417	2	NA	NA	NA	NA	0.09248	NA	NA	NA	NA	NA	NA	NA	0.116806	NA	NA	NA	NA	NA	NA	62	27	176	4	0	0	0	49
FBgn0267330	0.16652	0.184287	8.87282	8.70249	1745	0.00234759	3	NA	NA	NA	NA	0.01482	0.65	60	0.00140224	3.57974e-05	247.248	0.878161	NA	0.11132	NA	NA	NA	NA	NA	NA	53	29	337	2	0	0	0	53
FBgn0267336	0.15764	0.178268	9.71577	9.70892	120683	0.00311288	8	NA	NA	NA	NA	NA	NA	6	1.42049e-05	3.18319e-05	14012.8	0.333333	NA	0.0934624	NA	NA	NA	NA	NA	NA	75	16	167	1	0	0	0	12
FBgn0267337	0.177872	0.173636	7.28978	7.28468	37012	0.00221103	4	NA	NA	NA	NA	0.04299	NA	2	8.48404e-08	2.55356e-05	0	NA	NA	0.0753871	NA	NA	NA	NA	NA	NA	7	1	0	0	0	0	1	11
FBgn0267339	0.21436	0.240323	6.09786	6.03038	1183	0.000293562	1	NA	NA	NA	NA	NA	NA	30	0.000531209	3.80822e-05	3714.64	0.685714	NA	0.0167458	NA	NA	NA	NA	NA	NA	0	0	4	0	0	0	0	0
FBgn0267348	0.206393	0.228623	7.86444	7.71804	9066	0.00488339	2	NA	NA	NA	NA	0.05208	0.17	8	3.0479e-06	2.91375e-05	139.552	0.666667	NA	0.0477944	NA	NA	NA	NA	NA	NA	0	0	5	1	0	0	0	0
FBgn0267350	0.160081	0.183071	8.25697	8.26864	8868	0.00219545	2	-1.72285	0.473333	0.540083	16	0.03589	0.59	12	5.14839e-07	2.73553e-05	19976	0.266667	NA	0.0796467	NA	NA	0	1	0	1	2	3	0	3	0	0	0	19
FBgn0267351	0.183162	0.186002	6.75456	6.73886	4650	0.000673671	2	-2.37368	0.326667	0.499677	18	0.1509	NA	6	8.99526e-06	2.98231e-05	514.654	0.333333	NA	0.00496774	NA	NA	0	1	0	1	0	1	50	2	0	0	0	79
FBgn0267365	0.176821	0.190444	7.23299	7.26398	1049	0.00434877	1	NA	NA	NA	NA	0.2729	NA	NA	NA	NA	NA	NA	NA	0.00253142	NA	NA	NA	NA	NA	NA	17	1	5	0	0	0	0	85
FBgn0267376	0.129626	0.143166	8.79638	8.78333	5287	0.00276758	8	-2.49382	0.58	0.411309	18	0.04697	0.17	NA	NA	NA	NA	NA	NA	0.0562351	NA	NA	0	1	1	1	0	0	4	1	0	0	0	37
FBgn0267378	0.157719	0.180838	7.87212	7.94438	4757	0.00217001	3	NA	NA	NA	NA	NA	NA	28	0.00365627	3.78888e-05	58613.1	0.0549451	NA	0.00679472	NA	NA	NA	NA	NA	NA	2	0	2	0	0	0	0	31
FBgn0267384	0.188527	0.234588	6.75881	6.75742	2190	0.00223394	2	NA	NA	NA	NA	0.01988	0.33	30	0.0181282	4.10846e-05	33753.5	0.247619	NA	0.00882248	NA	NA	NA	NA	NA	NA	0	0	3	0	0	0	0	87
FBgn0267385	0.160512	0.1607	11.1472	10.8	5210	0.00553918	2	0.858073	0.406667	0.467281	19	0.08225	3.06	24	1.22079e-05	3.13529e-05	13945.1	0.560606	NA	0.0638898	NA	NA	0	1	0	1	3	0	1	1	0	0	0	4
FBgn0267390	0.150598	0.172167	7.72322	7.71378	10300	0.0010641	2	NA	NA	NA	NA	0.06428	0.02	NA	NA	NA	NA	NA	NA	0.0473673	NA	NA	NA	NA	NA	NA	2	1	3	2	0	0	0	1
FBgn0267398	0.137534	0.154233	8.63335	8.48474	1716	0.000146577	2	NA	NA	NA	NA	NA	NA	18	0.000124263	3.48044e-05	100.018	0.722222	NA	1e-05	NA	NA	NA	NA	NA	NA	0	0	1	0	0	0	0	150
FBgn0267408	0.254	0.24564	8.12589	7.9379	5155	0.000230552	1	NA	NA	NA	NA	0.1566	0.39	2	4.76736e-05	2.93876e-05	0	NA	NA	0.0749776	NA	NA	NA	NA	NA	NA	0	0	14	5	0	0	0	4
FBgn0267428	0.189401	0.207465	8.73136	8.50071	379080	0.000817689	1	NA	NA	NA	NA	0.1615	NA	14	1.11043e-05	3.22601e-05	171.317	0.0952381	NA	0.0914647	NA	NA	NA	NA	NA	NA	1	0	0	0	0	0	0	66
FBgn0267429	0.158064	0.153625	9.0099	9.07208	434040	0.0010125	1	NA	NA	NA	NA	0.08411	NA	NA	NA	NA	NA	NA	NA	0.152277	NA	NA	NA	NA	NA	NA	16	3	3	2	0	0	0	2
FBgn0267430	0.202494	0.200813	8.18912	8.07122	709420	0.00124422	1	NA	NA	NA	NA	NA	NA	4	2.00148e-05	3.02957e-05	0	1	NA	0.018575	NA	NA	NA	NA	NA	NA	0	0	3	0	0	0	0	2
FBgn0267431	0.236826	0.231566	9.2847	9.2456	1965856	0.000956434	1	NA	NA	NA	NA	0.1012	NA	NA	NA	NA	NA	NA	NA	0.0611836	NA	NA	NA	NA	NA	NA	9	0	2	0	0	0	0	3
FBgn0267435	0.218279	0.263273	9.95887	10.2755	6550	0.00232064	5	NA	NA	NA	NA	0.02154	NA	NA	NA	NA	NA	NA	NA	0.103196	NA	NA	NA	NA	NA	NA	46	28	660	46	0	0	0	0
FBgn0267487	0.15513	0.158337	8.30294	8.18355	132764	0.0053208	5	-2.58616	0.386667	0.451158	0	0.1169	NA	6	2.80742e-05	3.332e-05	43.9662	0.333333	NA	0.0800815	NA	NA	0	1	0	1	241	32	1	1	0	0	0	2
FBgn0267488	0.182572	0.183889	7.74417	7.8708	8865	0.00805684	1	-1.15395	0.46	0.443379	18	0.03464	0.63	26	2.81794e-05	3.26669e-05	6402.78	0.615385	NA	1e-05	NA	NA	0	1	0	1	0	0	3	2	0	0	0	4
FBgn0267505	0.183437	0.210709	6.29155	6.15223	NA	NA	1	NA	NA	NA	NA	NA	NA	NA	NA	NA	NA	NA	NA	NA	NA	NA	NA	NA	NA	NA	0	0	69	7	0	0	0	0
FBgn0267516	0.172422	0.17295	6.22332	6.12558	5724	0.000800352	1	NA	NA	NA	NA	NA	NA	NA	NA	NA	NA	NA	NA	0.019449	NA	NA	NA	NA	NA	NA	0	0	40	2	0	0	0	1
FBgn0267519	0.105111	0.141538	6.16635	6.14352	2688	0.000317845	1	NA	NA	NA	NA	NA	NA	NA	NA	NA	NA	NA	NA	1e-05	NA	NA	NA	NA	NA	NA	0	0	0	34	0	0	0	1
FBgn0267665	0.177331	0.20132	6.43295	6.41345	21054	0.00625848	3	NA	NA	NA	NA	NA	NA	NA	NA	NA	NA	NA	NA	0.0064773	NA	NA	NA	NA	NA	NA	0	9	0	7	0	0	0	3
FBgn0267666	0.187406	0.215232	6.36277	6.3256	13922	0.00373588	2	NA	NA	NA	NA	NA	NA	NA	NA	NA	NA	NA	NA	1e-05	NA	NA	NA	NA	NA	NA	1	0	0	1	0	0	0	5
FBgn0267668	0.186286	0.212624	8.39384	8.23149	43949	0.00481389	5	NA	NA	NA	NA	NA	NA	NA	NA	NA	NA	NA	NA	0.101623	NA	NA	NA	NA	NA	NA	152	113	721	51	0	0	0	3
FBgn0267689	0.180239	0.210141	6.17693	6.18428	11741	0.00553836	5	NA	NA	NA	NA	0.1375	NA	NA	NA	NA	NA	NA	NA	0.130298	NA	NA	NA	NA	NA	NA	1	2	6	1	0	0	0	3
FBgn0267698	0.169894	0.183014	7.64058	7.69036	10718	0.0013502	9	-2.2736	0.38	0.419349	19	0.05263	NA	76	0.000822953	3.82687e-05	17891.9	0.233286	NA	0.00212928	NA	NA	0	1	0	1	2	1	1	1	0	0	0	107
FBgn0267704	0.176454	0.200505	7.05759	7.03931	158840	0.00313528	16	NA	NA	NA	NA	NA	NA	NA	NA	NA	NA	NA	NA	0.0168549	NA	NA	NA	NA	NA	NA	2	0	1	0	0	0	0	30
FBgn0267727	0.264448	0.320063	6.35335	6.25895	3195	0.00293075	NA	NA	NA	NA	NA	NA	NA	NA	NA	NA	NA	NA	NA	0.0270155	NA	NA	NA	NA	NA	NA	1	1	6	2	0	2	10	5742
FBgn0267728	0.195476	0.211626	6.25277	6.27102	2126	0.00742669	1	NA	NA	NA	NA	0.1122	0.08	2	1.79887e-05	3.09349e-05	0	NA	NA	0.0242869	NA	NA	NA	NA	NA	NA	1	0	0	3	0	0	0	26
FBgn0267730	0.160008	0.190283	6.24916	6.28238	17607	0.0050447	2	NA	NA	NA	NA	NA	NA	NA	NA	NA	NA	NA	NA	0.0242854	NA	NA	NA	NA	NA	NA	0	0	3	0	0	0	0	9
FBgn0267733	0.23294	0.245772	6.89551	6.9455	2472	0.00294097	1	NA	NA	NA	NA	NA	NA	NA	NA	NA	NA	NA	NA	0.406905	NA	NA	NA	NA	NA	NA	20	17	2841	544	0	0	0	51
FBgn0267790	0.180293	0.173097	7.84772	8.02444	4471	0.00150287	2	NA	NA	NA	NA	0.07454	0.34	28	0.000133072	3.34538e-05	14321.7	0.395604	NA	1e-05	NA	NA	NA	NA	NA	NA	0	0	7	3	0	0	0	7
FBgn0267791	0.152321	0.185668	8.74341	8.70643	19303	0.00448421	6	NA	NA	NA	NA	0.05785	0.36	90	0.00568119	3.96762e-05	39385.7	0.646465	NA	0.0310217	NA	NA	NA	NA	NA	NA	14	0	10	2	0	0	0	5
FBgn0267792	0.298857	0.3288	6.98015	6.95838	11880	0.00448702	2	-0.906769	0.473333	0.44668	18	0.1058	NA	56	0.000200589	3.58513e-05	0	1	NA	0.592888	NA	NA	0	1	0	1	58	50	4631	2001	0	1	0	106
FBgn0267793	0.0876343	0.130375	6.27611	6.29518	9246	0.00512084	2	NA	NA	NA	NA	NA	NA	NA	NA	NA	NA	NA	NA	0.0773775	NA	NA	NA	NA	NA	NA	0	1	5	0	0	0	0	3
FBgn0267794	0.131413	0.163931	6.17645	6.1162	12082	0.00359789	2	NA	NA	NA	NA	NA	NA	NA	NA	NA	NA	NA	NA	0.0390406	NA	NA	NA	NA	NA	NA	0	0	5	1	0	0	0	0
FBgn0267795	0.16767	0.190012	7.45625	7.53738	18368	0.00374802	4	NA	NA	NA	NA	0.06816	NA	16	0.000586344	3.67013e-05	2797.05	0.392857	NA	0.00974367	NA	NA	NA	NA	NA	NA	1	0	3	2	0	0	0	9
FBgn0267796	0.283734	0.350005	8.21894	7.88304	16237	0.00451604	2	NA	NA	NA	NA	0.1111	NA	4	2.6375e-10	2.17424e-05	6660	0	NA	0.109568	NA	NA	NA	NA	NA	NA	64	71	394	214	0	0	0	2
FBgn0267804	0.176396	0.17288	6.07873	5.98413	407	0.00213431	1	NA	NA	NA	NA	NA	NA	NA	NA	NA	NA	NA	NA	0.0373908	NA	NA	NA	NA	NA	NA	0	1	4	1	0	0	0	1
FBgn0267810	0.165441	0.164721	5.90202	5.91965	3028	0.000469249	1	NA	NA	NA	NA	NA	NA	NA	NA	NA	NA	NA	NA	1e-05	NA	NA	NA	NA	NA	NA	0	0	0	1	0	0	0	4
FBgn0267821	0.189924	0.198573	7.74405	7.59278	5123	0.000382633	4	-2.50867	0.48	0.447697	19	0.04768	NA	56	0.000259302	3.51914e-05	43191.4	0.251323	NA	1e-05	NA	NA	0	1	1	1	0	0	2	0	0	0	0	2
FBgn0267823	0.188766	0.233029	6.61683	6.51354	1283	0.00195217	1	-2.17085	0.42	0.488318	18	0.06751	NA	NA	NA	NA	NA	NA	NA	0.0297994	NA	NA	0	1	0	1	0	0	0	2	0	0	0	138
FBgn0267824	0.171912	0.184901	7.61643	7.53354	16125	0.00256349	1	NA	NA	NA	NA	0.1437	NA	36	0.000108489	3.62358e-05	2255.74	0.588235	NA	0.0434573	NA	NA	NA	NA	NA	NA	2	0	5	0	0	0	0	44
FBgn0267828	0.164523	0.197948	8.53309	8.67279	6546	0.00551308	4	-0.155281	0.406667	0.436536	17	0.05544	1.55	16	0.000850685	3.32956e-05	1856.24	0.464286	NA	0.111132	NA	NA	0	1	0	0	79	55	232	115	0	0	0	2
FBgn0267849	0.175426	0.172551	8.29041	8.35176	2294	0.00271833	2	-1.24321	0.42	0.444444	16	0.02431	0.74	70	0.000217337	3.5142e-05	16911.5	0.721008	NA	0.0598134	NA	NA	0	1	0	1	0	0	3	0	0	0	0	5
FBgn0267861	0.173735	0.174518	8.39473	8.51758	14285	0.00064742	5	NA	NA	NA	NA	NA	NA	NA	NA	NA	NA	NA	NA	0.0710959	NA	NA	NA	NA	NA	NA	0	0	1	0	0	0	0	57
FBgn0267912	0.141901	0.186504	9.76822	9.92351	26488	0.0025574	4	-2.65814	0.46	0.395183	18	NA	NA	48	0.000976921	3.71678e-05	3966.7	0.793478	NA	0.103588	NA	NA	0	0	0	1	2	1	1	1	0	0	0	46
FBgn0267972	0.181727	0.18928	7.78601	7.74045	1456	0.00645722	2	-2.79389	0.226667	0.491421	18	0.127	0.13	76	0.0230061	4.13497e-05	14151.1	0.458037	NA	1e-05	NA	NA	0	1	1	1	1	0	1	0	0	0	0	143
FBgn0267975	0.122452	0.147376	9.01707	8.92056	11217	0.00417077	3	-2.7063	0.56	0.386522	15	0.07175	0.85	4	8.50761e-06	3.02718e-05	0	1	NA	0.0958333	NA	NA	0	1	0	1	42	20	242	0	0	0	0	3
FBgn0267976	0.174548	0.17224	8.56467	8.37464	1113	0.00129673	1	NA	NA	NA	NA	0.09907	1.2	44	5.75685e-06	3.11294e-05	4901.35	0.792208	NA	0.0383696	NA	NA	NA	NA	NA	NA	6	1	7	0	0	0	0	32
FBgn0267978	0.188818	0.218278	8.19633	8.15717	21323	0.00238164	4	0.820992	0.413333	0.395751	19	0.02688	NA	6	6.70363e-05	3.33322e-05	135.033	0.333333	NA	0.108293	NA	NA	0	0	0	1	2	0	6	1	0	0	0	3
FBgn0268063	0.169605	0.255449	8.45409	8.37422	9016	0.0036323	2	-0.485595	0.58	0.433958	10	0.1389	NA	NA	NA	NA	NA	NA	NA	0.0305458	NA	NA	0	0	0	0	0	0	5	0	0	0	0	0
FBgn0270924	0.172128	0.183781	7.46354	7.38607	4033	0.00191522	1	-3.90784	0.533333	0.487605	19	0.0962	NA	4	4.85419e-06	2.84673e-05	6660	0	NA	0.113758	NA	NA	0	1	1	1	0	0	4	3	0	0	0	0
FBgn0270927	0.169799	0.213953	6.067	6.05018	2555	0.00109349	1	NA	NA	NA	NA	0.09221	0.12	2	0	1	0	NA	NA	0.000546697	NA	NA	NA	NA	NA	NA	2	0	1	0	0	0	0	5
FBgn0275436	0.196353	0.209091	7.74593	7.59801	1594	0.00175601	1	NA	NA	NA	NA	0.03364	NA	10	0.000552053	3.10791e-05	878.241	0.5	NA	1e-05	NA	NA	NA	NA	NA	NA	1	0	3	0	0	0	0	1
FBgn0278598	0.198437	0.200714	6.6019	6.62376	10222	0.00254717	6	NA	NA	NA	NA	NA	NA	NA	NA	NA	NA	NA	NA	0.0222226	NA	NA	NA	NA	NA	NA	0	0	2	1	0	0	0	5
FBgn0278604	0.183551	0.226319	6.84365	6.82272	3533	0.00162671	1	-0.250912	0.433333	0.448783	19	NA	NA	NA	NA	NA	NA	NA	NA	0.0182031	NA	NA	0	1	0	1	1	1	3	2	0	0	0	272
FBgn0278608	0.166854	0.206597	8.37523	8.54106	7012	0.00214352	7	NA	NA	NA	NA	0.01734	0.22	12	0.000237071	3.72176e-05	2922.86	0.4	NA	1e-05	NA	NA	NA	NA	NA	NA	0	0	0	3	0	0	0	7
FBgn0283427	0.336946	0.382115	11.4108	11.1706	11579	0.00097567	2	NA	NA	NA	NA	NA	0.88	10	2.6254e-05	2.71054e-05	35470.3	0.7	NA	0.130572	NA	NA	NA	NA	NA	NA	1	0	1	3	0	0	0	0
FBgn0283438	0.178991	0.17919	7.64198	7.64227	4376	0.00136178	2	NA	NA	NA	NA	0.07602	0.82	4	1.6529e-06	2.90554e-05	6660	0	NA	0.0247629	NA	NA	NA	NA	NA	NA	5	6	6	0	0	0	0	16
FBgn0283442	0.135723	0.166228	5.88776	5.9145	12655	0.00159717	3	-1.29069	0.346667	0.414349	16	0.09654	NA	12	0.00480658	3.64751e-05	2991.36	0	NA	0.0439248	NA	NA	0	1	0	1	0	0	5	0	0	0	0	16
FBgn0283450	0.26639	0.251265	8.62222	8.07149	2386	0.00379965	1	NA	NA	NA	NA	0.1064	0.19	2	0	1	0	NA	NA	0.113082	NA	NA	NA	NA	NA	NA	3	0	3	1	0	0	0	18
FBgn0283461	0.492325	0.587698	8.15418	7.97564	386	0.00270619	1	NA	NA	NA	NA	NA	NA	NA	NA	NA	NA	NA	NA	0.137921	NA	NA	NA	NA	NA	NA	28	24	44	72	0	0	0	0
FBgn0283467	0.190678	0.224159	6.3932	6.36921	1485	0.00395134	2	-2.80228	0.353333	0.487214	18	0.06094	NA	32	0.000810117	3.49138e-05	64.4542	0.825	NA	0.0298199	NA	NA	0	1	0	1	19	0	13	0	0	0	0	184
FBgn0283468	0.14825	0.18042	7.86271	7.81196	8233	0.00135206	3	-2.41267	0.446667	0.432354	19	0.06181	0.09	100	0.0233185	4.34254e-05	88661.6	0.247347	NA	1e-05	NA	NA	0	1	1	1	0	0	3	0	0	0	1	243
FBgn0283469	0.192272	0.180038	7.65931	7.66393	3405	0.000473123	2	-2.67513	0.473333	0.483558	18	0.03452	0.59	48	0.00286719	3.48505e-05	12883.7	0.702899	NA	0.0203841	NA	NA	0	1	0	1	0	0	0	0	0	0	0	29
FBgn0283471	0.281688	0.29328	10.331	10.6446	11354	0.00101595	13	NA	NA	NA	NA	0.01326	1.06	10	1.66795e-06	2.90715e-05	23768.1	0.1	NA	0.076261	NA	NA	NA	NA	NA	NA	0	0	4	5	0	0	0	2
FBgn0283472	0.1593	0.167813	9.26708	9.07744	13382	0.00312325	2	NA	NA	NA	NA	0.02069	NA	4	8.21842e-06	3.27418e-05	57.7224	0	NA	0.0339598	NA	NA	NA	NA	NA	NA	0	0	8	1	0	0	0	40
FBgn0283473	0.185579	0.231268	6.35207	6.28034	17593	0.000950889	3	NA	NA	NA	NA	0.1315	NA	6	1.32789e-05	2.97239e-05	6753.39	0	NA	0.000504398	NA	NA	NA	NA	NA	NA	0	0	4	1	0	0	0	4
FBgn0283476	0.156822	0.179133	6.3735	6.26091	13989	0.0015522	1	NA	NA	NA	NA	0.07989	NA	34	0.000286413	3.42607e-05	3297.57	0.764706	NA	1e-05	NA	NA	NA	NA	NA	NA	0	5	3	13	0	0	0	3
FBgn0283477	0.196062	0.21786	7.9695	7.99491	3045	0.000718024	2	NA	NA	NA	NA	0.01211	0.36	150	0.00562533	4.01397e-05	54667.3	0.407928	NA	0.0620968	NA	NA	NA	NA	NA	NA	0	0	5	5	0	0	0	179
FBgn0283478	0.15771	0.18666	8.1812	8.06035	1969	4.86e-05	3	-1.48272	0.206667	0.505076	18	0.04427	0.42	4	1.42182e-08	2.44714e-05	115.366	0	NA	1e-05	NA	NA	0	1	1	1	1	0	3	0	0	0	1	25
FBgn0283479	0.121357	0.188485	6.0468	6.07741	2592	0.00130923	2	NA	NA	NA	NA	0.06189	NA	4	2.04874e-05	3.15527e-05	0	1	NA	0.0416006	NA	NA	NA	NA	NA	NA	0	0	0	2	0	0	0	17
FBgn0283494	0.215704	0.210501	7.70534	7.32343	1670	0.00431023	1	-2.88325	0.406667	0.464393	19	0.02832	1.52	6	4.95045e-09	2.29027e-05	13318	0.333333	NA	0.121388	NA	NA	0	1	1	1	6	1	3	1	0	0	0	172
FBgn0283499	0.18559	0.181471	8.24427	8.31795	49073	0.00155092	4	0.818284	0.5	0.400619	19	0.1366	NA	44	0.00118266	3.80662e-05	19905.1	0.272727	NA	0.0260319	NA	NA	0	1	0	1	23	0	5	0	0	0	0	3
FBgn0283500	0.174815	0.190622	8.07988	8.05309	2634	0.00276525	2	-2.85031	0.326667	0.524858	19	0.04718	0.77	20	3.61764e-05	3.1737e-05	47858.2	0.133333	NA	0.0265738	NA	NA	0	1	1	1	0	3	2	0	0	0	0	2
FBgn0283503	0.175504	0.187292	6.88616	6.9067	6198	0.00305046	1	NA	NA	NA	NA	0.04057	NA	NA	NA	NA	NA	NA	NA	0.0266829	NA	NA	NA	NA	NA	NA	8	0	3	1	0	0	0	10
FBgn0283508	0.208633	0.254809	6.68065	6.83691	6291	0.00278674	5	NA	NA	NA	NA	0.1514	NA	NA	NA	NA	NA	NA	NA	0.0274032	NA	NA	NA	NA	NA	NA	0	1	4	1	0	0	0	2
FBgn0283509	0.188847	0.203538	9.31921	9.21527	3280	0.00415117	2	-2.64674	0.46	0.474855	18	0.08757	0.47	NA	NA	NA	NA	NA	NA	0.137066	NA	NA	0	1	1	1	35	25	593	228	0	0	0	14
FBgn0283510	0.196233	0.217657	7.82886	7.83684	4304	0.00438081	3	-3.02534	0.5	0.453891	19	0.09515	NA	NA	NA	NA	NA	NA	NA	0.162166	NA	NA	0	1	1	1	17	10	14	15	0	0	0	6
FBgn0283521	0.14755	0.148793	11.1186	11.2431	61397	0.00275318	25	NA	NA	NA	NA	0.08366	NA	4	3.78476e-05	3.09167e-05	138.373	0	NA	0.162239	NA	NA	NA	NA	NA	NA	126	28	141	1	0	0	0	18
FBgn0283525	0.185141	0.217406	6.53463	6.39062	1627	0.00515369	1	NA	NA	NA	NA	0.07605	NA	4	0	0.5	1	0	NA	0.0871546	NA	NA	NA	NA	NA	NA	0	0	1	0	0	0	0	17
FBgn0283531	0.191996	0.20159	6.64797	6.69074	14278	0.00374126	2	0.809934	0.533333	0.451222	17	0.02535	NA	2	2.7783e-07	2.5599e-05	0	NA	NA	0.034077	NA	NA	0	1	0	1	1	0	2	3	0	0	0	0
FBgn0283535	0.171387	0.169238	10.2702	10.3175	3593	0.000560439	3	NA	NA	NA	NA	0.07174	5.58	118	8.06487e-05	3.48748e-05	17461.3	0.57218	NA	0.0144915	NA	NA	NA	NA	NA	NA	0	0	7	0	0	0	0	8
FBgn0283536	0.172193	0.18464	10.3884	10.3059	1368	0.00117433	2	NA	NA	NA	NA	0.06588	0.47	98	7.94179e-05	3.4528e-05	5799.09	0.746599	NA	0.00467345	NA	NA	NA	NA	NA	NA	3	5	9	5	0	0	0	19
FBgn0283649	0.190813	0.229394	6.70308	6.75908	1883	0.000503896	2	-1.9082	0.286667	0.45913	18	0.01389	NA	36	0.0190222	4.0997e-05	49108.1	0.366013	NA	0.013821	NA	NA	0	1	0	1	0	0	1	2	0	0	1	76
FBgn0283651	0.175626	0.171534	7.49267	7.50477	56497	0.00253953	4	NA	NA	NA	NA	0.06673	NA	NA	NA	NA	NA	NA	NA	0.0998614	NA	NA	NA	NA	NA	NA	1	0	5	0	0	0	0	6
FBgn0283652	0.195782	0.230613	6.42536	6.39959	1334	0.000174009	2	-2.40455	0.366667	0.465169	4	0.08667	NA	76	0.0282208	3.74883e-05	5775.39	0.560455	NA	1e-05	NA	NA	0	1	0	1	0	0	0	0	0	0	0	93
FBgn0283657	0.206248	0.21286	8.80103	8.85083	69763	0.00241185	14	NA	NA	NA	NA	0.07471	NA	16	0.000112276	3.51914e-05	2476.9	0.25	NA	1e-05	NA	NA	NA	NA	NA	NA	0	1	0	1	0	0	0	3
FBgn0283658	0.133727	0.170753	9.55588	9.4885	3463	0.00131327	6	NA	NA	NA	NA	0.09608	2.01	24	0.000204394	3.43619e-05	15628.3	0.348485	NA	0.0582359	NA	NA	NA	NA	NA	NA	2	0	2	0	0	0	0	3
FBgn0283659	0.187316	0.23017	6.08747	6.06014	1235	0.00267025	2	NA	NA	NA	NA	0.04821	NA	2	4.42011e-05	3.0977e-05	0	NA	NA	0.000910933	NA	NA	NA	NA	NA	NA	9	20	5	13	0	0	0	112
FBgn0283666	0.156557	0.16353	7.84267	7.99635	2354	0.00279541	3	-2.07459	0.293333	0.42845	19	0	1.33	NA	NA	NA	NA	NA	NA	1e-05	NA	NA	0	1	0	1	0	0	2	0	0	0	0	157
FBgn0283680	0.180543	0.1757	8.38288	8.18984	25670	0.00390683	6	0.897702	0.326667	0.417787	6	0.09815	NA	8	3.7689e-06	3.16716e-05	6658	0.666667	NA	0.00999725	NA	NA	1	0	0	0	38	19	16	1	0	0	0	2
FBgn0283681	0.189788	0.228807	6.12622	6.09727	1295	0.0014435	1	NA	NA	NA	NA	0.0661	NA	8	1.93678e-05	3.33767e-05	21239.5	0.166667	NA	0.0558364	NA	NA	NA	NA	NA	NA	14	0	26	0	0	0	0	22
FBgn0283682	0.200972	0.205175	6.93611	7.04477	5738	0.00182189	2	-3.00317	0.5	0.459313	18	0.09702	0.1	12	0.000157786	3.19163e-05	0	1	NA	0.0326067	NA	NA	0	1	1	1	8	2	0	1	0	0	0	11
FBgn0283712	0.187772	0.189955	7.20618	7.25879	7808	0.00142737	5	-1.93897	0.306667	0.454988	18	0.08532	NA	4	0.000187292	3.56278e-05	460.621	0	NA	0.0161919	NA	NA	0	1	1	1	1	2	4	0	0	0	0	482
FBgn0283741	0.193896	0.193978	7.5323	7.47151	79948	0.00144139	11	NA	NA	NA	NA	0.1152	NA	8	1.17946e-06	2.83038e-05	123.638	0.833333	NA	0.0521185	NA	NA	NA	NA	NA	NA	2	0	1	1	0	0	0	8
FBgn0284084	0.209567	0.222447	6.39237	6.38438	9106	0.00328956	1	-0.021382	0.566667	0.435599	19	0.04698	NA	52	0.00222205	3.95148e-05	44201.5	0.396923	NA	1e-05	NA	NA	0	0	0	0	0	0	0	4	0	0	0	5
FBgn0284220	0.239771	0.226713	7.24822	7.30417	6125	0.000892249	2	NA	NA	NA	NA	0.06512	0.16	16	5.69377e-05	3.40287e-05	14708.4	0.0714286	NA	0.0297616	NA	NA	NA	NA	NA	NA	2	0	1	3	0	0	0	27
FBgn0284221	0.180786	0.193595	7.20231	7.19733	14319	0.00830448	2	NA	NA	NA	NA	0.07157	NA	4	8.75194e-06	3.01568e-05	0	1	NA	0.019272	NA	NA	NA	NA	NA	NA	0	0	2	1	0	0	0	2
FBgn0284243	0.159615	0.183233	9.75648	9.95868	4281	0.00110319	2	NA	NA	NA	NA	0.00114	2.76	26	0.0061473	3.70069e-05	29402.3	0.0897436	NA	0.0391332	NA	NA	NA	NA	NA	NA	0	0	3	20	0	0	0	0
FBgn0284244	0.146579	0.203027	6.11104	6.05215	5917	0.00623813	1	NA	NA	NA	NA	0.103	NA	NA	NA	NA	NA	NA	NA	0.00781679	NA	NA	NA	NA	NA	NA	9	0	8	0	0	0	0	8
FBgn0284245	0.218662	0.256342	14.7938	14.3645	4627	0.00416803	4	NA	NA	NA	NA	0.02674	2.16	20	0.0100204	3.52808e-05	8141.59	0.244444	NA	0.473097	NA	NA	NA	NA	NA	NA	15	14	4	6	0	0	0	2
FBgn0284246	0.187481	0.220248	6.59548	6.62698	1896	0.00224573	2	NA	NA	NA	NA	0.1103	NA	104	0.231801	3.65457e-05	1538.55	0.748869	NA	1e-05	NA	NA	NA	NA	NA	NA	0	0	0	0	0	0	0	166
FBgn0284247	0.195892	0.18097	7.26129	7.24302	74970	0.00293831	2	1.34411	0.573333	0.434635	19	0.04671	NA	16	0.000208191	3.53394e-05	6150.26	0.214286	NA	0.0190439	NA	NA	0	0	0	0	0	0	2	3	0	0	0	1
FBgn0284248	0.163144	0.174619	11.3923	11.5026	2712	0.00251319	2	NA	NA	NA	NA	0	5.84	30	0.000137068	3.57756e-05	23147.7	0.257143	NA	0.257458	NA	NA	NA	NA	NA	NA	51	63	401	331	0	0	0	48
FBgn0284249	0.172792	0.189284	7.60416	7.63017	5820	0.00164938	4	-3.22387	0.453333	0.413331	19	0.03722	NA	2	0	1	0	NA	NA	1e-05	NA	NA	0	1	1	1	0	0	0	0	0	0	0	25
FBgn0284250	0.171466	0.194051	6.54999	6.55305	29982	0.00521998	NA	0.748677	0.48	0.451656	6	NA	NA	NA	NA	NA	NA	NA	NA	0.0200867	NA	NA	0	0	0	0	2	0	5	0	0	0	0	4
FBgn0284251	0.190164	0.201738	6.63133	6.56836	7463	0.00141667	1	NA	NA	NA	NA	0.1126	NA	122	0.214491	3.75094e-05	778.54	0.89071	NA	0.0333135	NA	NA	NA	NA	NA	NA	3	0	2	0	0	0	0	12
FBgn0284252	0.157082	0.163846	8.10167	8.10792	5812	0.00281429	3	-1.39014	0.38	0.476174	19	0.1272	0.8	NA	NA	NA	NA	NA	NA	0.0361361	NA	NA	0	1	1	1	0	0	1	1	0	0	0	13
FBgn0284253	0.188023	0.211379	7.90815	7.80877	4328	0.00622675	2	NA	NA	NA	NA	0.05561	NA	44	0.00681138	3.55619e-05	14045.4	0.571429	NA	0.140081	NA	NA	NA	NA	NA	NA	26	25	808	148	0	0	0	1
FBgn0284254	0.182154	0.203524	6.83087	6.75421	4696	0.00308404	1	-2.00828	0.3	0.5231	2	0.05761	NA	NA	NA	NA	NA	NA	NA	0.0677128	NA	NA	0	1	0	1	24	1	2	0	0	0	0	19
FBgn0284255	0.222453	0.213617	7.55985	7.43673	779	0.00355978	1	-2.87173	0.413333	0.532051	18	0.01617	0.31	66	0.000698447	3.93794e-05	20911.7	0.714015	NA	0.0153533	NA	NA	0	0	1	1	23	17	5	0	0	0	1	39
FBgn0284256	0.182767	0.192381	7.28796	7.33739	5070	0.00270842	1	-1.38831	0.466667	0.494577	19	0.07124	0.31	8	0.000479628	3.34538e-05	6177.98	0.333333	NA	0.0179164	NA	NA	0	1	0	1	1	0	1	3	0	0	0	4
FBgn0284257	0.173381	0.174516	9.15107	9.2275	10160	0.00283422	3	NA	NA	NA	NA	0.05376	0.25	2	8.05199e-06	2.5705e-05	0	NA	NA	0.134023	NA	NA	NA	NA	NA	NA	14	7	17	2	0	0	0	15
FBgn0284408	0.14958	0.154159	9.25752	9.1964	74950	0.00271615	25	NA	NA	NA	NA	0.1336	0.47	30	0.0013647	3.58102e-05	29709.6	0.580952	NA	1e-05	NA	NA	NA	NA	NA	NA	3	1	3	1	0	0	0	12
FBgn0284421	0.208092	0.237663	6.70783	6.79143	2688	0.00188183	5	NA	NA	NA	NA	0.07454	0.21	24	0.000642417	3.77843e-05	52131.1	0.0757576	NA	0.0381137	NA	NA	NA	NA	NA	NA	0	0	2	0	0	0	0	280
FBgn0284435	0.234973	0.227314	7.52811	7.55804	58455	0.000343121	6	NA	NA	NA	NA	0.03208	NA	NA	NA	NA	NA	NA	NA	0.0589582	NA	NA	NA	NA	NA	NA	6	13	5	107	0	0	0	0
FBgn0284436	0.163037	0.18038	7.99398	7.90769	2146	0.00157371	1	NA	NA	NA	NA	0.03232	0.42	42	0.000212424	3.63928e-05	4308.05	0.642857	NA	0.0441281	NA	NA	NA	NA	NA	NA	0	0	0	1	0	0	0	10
FBgn0284442	0.132694	0.191641	5.90731	5.94406	2883	0.00219089	2	NA	NA	NA	NA	0.0666	NA	70	0.00123966	3.7092e-05	14109.3	0.556303	NA	0.0173007	NA	NA	NA	NA	NA	NA	0	0	4	0	0	0	0	16
FBgn0285879	0.166916	0.179914	7.95585	7.87596	30910	0.00337532	4	NA	NA	NA	NA	0.138	NA	NA	NA	NA	NA	NA	NA	0.023721	NA	NA	NA	NA	NA	NA	11	52	1	3	0	0	0	2
FBgn0285892	0.194799	0.200958	6.611	6.63012	6558	0.00026587	4	NA	NA	NA	NA	NA	NA	6	3.27741e-07	2.71761e-05	0	1	NA	0.058337	NA	NA	NA	NA	NA	NA	0	0	2	2	0	0	0	59
FBgn0285896	0.202265	0.208036	6.472	6.38026	7457	0.00523068	2	NA	NA	NA	NA	0.1216	NA	80	0.0201779	4.30237e-05	23249.3	0.464103	NA	0.00435642	NA	NA	NA	NA	NA	NA	0	0	0	0	0	0	0	1

### Sheet: S6) FeatureCorrelations
Table S6) Test results for major correlates of transcript level variability and mean
Correlates are bolded if they have an insignificant result for mean or variability
Continuous variables - partial and full Spearman correlations
Condition	Correlate	Obtained from	Feature type	Number_of_genes	Var_Spearman_Coefficient	Var_Spearman_P_Value	Mean_Spearman_Coefficient	Mean_Spearman_P_value
Ctrl	gene_length	Pallares et al., BiorXiv, 2023	Transcriptional regulation	8727	-0.303158	6.58184e-185	0.270567	2.89606e-146
HS	gene_length	Pallares et al., BiorXiv, 2023	Transcriptional regulation	8727	-0.308387	1.34496e-191	0.304687	7.15884e-187
Ctrl	averagepi	Pallares et al., BiorXiv, 2023	Sequence diversity and evolution	8727	0.0984816	2.95516e-20	-0.019244	0.0722314
HS	averagepi	Pallares et al., BiorXiv, 2023	Sequence diversity and evolution	8727	0.0917554	8.84641e-18	-0.0285587	0.00762881
Ctrl	number_of_unique_transcripts	FlyBase downloads	Transcriptional regulation	8658	-0.213636	6.40348e-90	0.404319	0
HS	number_of_unique_transcripts	FlyBase downloads	Transcriptional regulation	8658	-0.214627	9.30459e-91	0.427322	0
Ctrl	major_shape_index	Sigalova et al., Mol. Sys. Biol., 2020	Transcriptional regulation	5859	0.122545	4.8316e-21	0.10951	4.2478e-17
HS	major_shape_index	Sigalova et al., Mol. Sys. Biol., 2020	Transcriptional regulation	5859	0.117857	1.42806e-19	0.101375	7.3648e-15
Ctrl	tss_gc	Sigalova et al., Mol. Sys. Biol., 2020	Transcriptional regulation	5859	0.0417352	0.00139821	0.130619	1.02676e-23
HS	tss_gc	Sigalova et al., Mol. Sys. Biol., 2020	Transcriptional regulation	5859	0.0392007	0.00269236	0.135566	1.9536e-25
Ctrl	gene_gc	Sigalova et al., Mol. Sys. Biol., 2020	Transcriptional regulation	5859	0.0875303	1.93545e-11	-0.262831	3.60473e-93
HS	gene_gc	Sigalova et al., Mol. Sys. Biol., 2020	Transcriptional regulation	5859	0.111444	1.18353e-17	-0.278492	7.87737e-105
Ctrl	num_dhs_conditions.prox	Sigalova et al., Mol. Sys. Biol., 2020	Transcriptional regulation	5859	-0.184281	6.55795e-46	0.0135489	0.299774
HS	num_dhs_conditions.prox	Sigalova et al., Mol. Sys. Biol., 2020	Transcriptional regulation	5859	-0.205921	4.02886e-57	0.031731	0.015144
Ctrl	dNdS	Barrera-Redondo et al., Genome Biol., 2023	Sequence diversity and evolution	7640	0.060643	1.13109e-07	-0.146124	9.89519e-38
HS	dNdS	Barrera-Redondo et al., Genome Biol., 2023	Sequence diversity and evolution	7640	0.057932	4.04629e-07	-0.152596	4.98092e-41
Ctrl	PPI_degree	StringDB	Protein function	5432	-0.0512944	0.000155713	0.100236	1.316e-13
HS	PPI_degree	StringDB	Protein function	5432	-0.0674688	6.46913e-07	0.10299	2.76123e-14
Ctrl	PPI_hubness	StringDB	Protein function	5432	-0.0710614	1.58573e-07	0.0317794	0.0191672
HS	PPI_hubness	StringDB	Protein function	5432	-0.0848582	3.76403e-10	0.0374207	0.00580996
Ctrl	PPI_closeness	StringDB	Protein function	5432	-0.0593513	1.20453e-05	0.0389827	0.00405906
HS	PPI_closeness	StringDB	Protein function	5432	-0.0750503	3.07013e-08	0.043071	0.00149749
Ctrl	PPI_betweenness	StringDB	Protein function	5432	-0.0874389	1.08421e-10	0.155831	7.12215e-31
HS	PPI_betweenness	StringDB	Protein function	5432	-0.079085	5.34711e-09	0.160386	1.25447e-32
Ctrl	PPI_transitivity	StringDB	Protein function	4503	0.0681177	4.77283e-06	-0.0971156	6.55452e-11
HS	PPI_transitivity	StringDB	Protein function	4503	0.0605805	4.75456e-05	-0.102158	6.35952e-12
Ctrl	transcriptional_connectivity	Marbach et al., Genome Res., 2012	Transcriptional regulation	1797	-0.22995	5.56627e-23	0.104651	8.77358e-06
HS	transcriptional_connectivity	Marbach et al., Genome Res., 2013	Transcriptional regulation	1797	-0.243219	1.35153e-25	0.11722	6.26702e-07
Ctrl	h2_h	Pallares et al., BiorXiv, 2023	Sequence diversity and evolution	8727	0.301026	3.20807e-182	0.349711	1.73736e-249
HS	h2_h	Pallares et al., BiorXiv, 2023	Sequence diversity and evolution	8727	0.306832	1.35718e-189	0.322244	5.04097e-210
Ctrl	essential	OGEE v3	Higher-order function	1646	-0.205484	3.75378e-17	-0.0443472	0.0720624
HS	essential	OGEE v3	Higher-order function	1646	-0.141787	7.59149e-09	0.0909256	0.00022094
Ctrl	conditional_essential	OGEE v3	Higher-order function	1646	-0.545472	3.01657e-128	0.479638	1.91897e-95
HS	conditional_essential	OGEE v3	Higher-order function	1646	-0.709132	8.75382e-252	0.482328	1.19898e-96
Ctrl	Phylostratum	Barrera-Redondo et al., Genome Biol., 2023	Sequence diversity and evolution	8280	0.016884	0.124505	-0.161709	1.26216e-49
HS	Phylostratum	Barrera-Redondo et al., Genome Biol., 2023	Sequence diversity and evolution	8280	-0.00283693	0.796337	-0.160206	9.96497e-49
Categorical variables - Wilcoxon rank-sum tests
Condition	Variable		Feature type	Number_of_genes	Var_Statistic	Var_P_Value	Mean_Statistic	Mean_P_Value	Var_Median_No	Var_Median_Yes	Mean_Median_No	Mean_Median_Yes
Ctrl	ohler_maj.TATA	Sigalova et al., Mol. Sys. Biol., 2020	Transcriptional regulation	5859	829666	2.71584e-06	1107149	1.67982e-05	0.185296	0.192667	7.04486	6.757
HS	ohler_maj.TATA	Sigalova et al., Mol. Sys. Biol., 2020	Transcriptional regulation	5859	780254	3.11459e-10	1128238	6.12268e-07	0.207207	0.220208	7.02582	6.72504
Ctrl	is_housekeeping	Sigalova et al., Mol. Sys. Biol., 2020	Higher-order function	5859	4311057	1.15219e-14	3362015	7.30201e-15	0.189677	0.184262	6.87909	7.07766
HS	is_housekeeping	Sigalova et al., Mol. Sys. Biol., 2020	Higher-order function	5859	4532873	7.93677e-30	3331506	1.2586e-16	0.21436	0.205175	6.86523	7.0531
Ctrl	is_ubiquitous	Sigalova et al., Mol. Sys. Biol., 2020	Higher-order function	5859	4030443	1.58149e-11	3524211	0.0779363	0.186736	0.183087	7.0161	7.05469
HS	is_ubiquitous	Sigalova et al., Mol. Sys. Biol., 2020	Higher-order function	5859	4017905	6.5936e-11	3517814	0.061451	0.208829	0.204494	6.99685	7.03754
Ctrl	is_maternal	Sigalova et al., Mol. Sys. Biol., 2020	Higher-order function	5859	3943253	2.91563e-28	3141958	0.0022418	0.192968	0.183981	6.96893	7.04575
HS	is_maternal	Sigalova et al., Mol. Sys. Biol., 2020	Higher-order function	5859	4012080	2.05083e-34	3101246	0.000162219	0.216904	0.205591	6.94589	7.02759

### Sheet: S7) GAMLSS_GeneNumbers
Table S7: Number of genes with different mean (DE) or different variability (DV) in the high sugar diet based on GAMLSS
Numbers reported in main text and Fig. 3 in red
Category	Number of genes	Percent of transcriptome
Whole Transcriptome	8759	100
Shifts in mean or variability
Higher Mean	2766	31.6
Lower Mean	1616	18.4
Higher Variability	6896	78.7
Lower Variability	789	9
Shifts in variability and mean
Higher Variability Different Mean	3452	39.4
Lower Variability Different Mean	399	4.6
All possible categories
Lower Variability Same Mean	390	4.5
Higher Variability Same Mean	3444	39.3
Lower Variability Lower Mean	83	0.9
Lower Variability Higher Mean	316	3.6
Higher Variability Lower Mean	1437	16.4
Higher Variability Higher Mean	2015	23
Same Variability Lower Mean	96	1.1
Same Variability Higher Mean	435	5
Same Variability Same Mean	543	6.2

### Sheet: S8) DV_Tests_Results
Table S8: Results of GAMLSS and BF tests for differential variability between conditions (padj = BH FDR)
	GAMLSS coefficients (mu and sigma), estimates (cpm and BCV) and p-values														Brown-Forsythe Test p-values and calculated mean and MADs from logCPM (voom) data
Gene_id	cpm.ctrl	cpm.hs	mu.ctrl	mu.hs	logFC.cpm	pval.cpm	BCV.ctrl	BCV.hs	sigma.ctrl	sigma.hs	logFC.BCV	pval.BCV	padj.cpm	padj.BCV	pval.BFtest.Voom	padj.BFtest.Voom	Ctrl.Mean.Voom	HS.Mean.Voom	Ctrl.MAD.Voom	HS.MAD.Voom	logFC.MAD
FBgn0000008	13.9083	16.8007	-11.183	-10.9941	0.188936	0.000213903	0.597677	0.453438	-1.02941	-1.58179	-0.276192	7.64707e-13	0.000730722	1.91538e-12	1.75089e-07	4.56502e-07	3.71671	3.84071	0.562716	0.475809	0.845558
FBgn0000014	3.86835	3.44922	-12.4627	-12.5774	-0.114679	0.217214	0.83535	0.743544	-0.359809	-0.592654	-0.116423	0.0100056	0.312616	0.011989	0.64269	0.665158	1.53881	1.40886	0.807516	0.753199	0.932736
FBgn0000015	5.51877	5.18436	-12.1074	-12.1699	-0.0625093	0.453211	0.821442	0.650611	-0.393389	-0.859687	-0.233149	9.57064e-08	0.559949	1.61427e-07	1.0966e-05	2.05294e-05	2.20147	2.02229	0.799019	0.699044	0.874879
FBgn0000017	68.3826	76.5484	-9.59039	-9.47759	0.112805	1.93994e-05	0.269461	0.292271	-2.62266	-2.46015	0.0812576	0.0263087	8.16529e-05	0.0305701	0.69002	0.709616	6.05394	6.19754	0.253048	0.241697	0.955145
FBgn0000018	10.3991	8.76049	-11.4738	-11.6453	-0.171464	0.013129	0.571233	0.820052	-1.11992	-0.396775	0.36157	2.93074e-21	0.0283104	1.74538e-20	8.63285e-12	7.31621e-11	2.82846	2.43264	0.604554	0.692833	1.14602
FBgn0000024	140.967	146.844	-8.86698	-8.82614	0.0408469	0.0714977	0.232469	0.25872	-2.91799	-2.70402	0.106987	0.00338883	0.123229	0.00421331	0.0489061	0.0578985	7.09497	7.15446	0.214559	0.229158	1.06804
FBgn0000028	29.2269	32.8828	-10.4404	-10.3226	0.117859	0.00096433	0.385123	0.37259	-1.90838	-1.97456	-0.0330863	0.369083	0.00283062	0.388814	0.18569	0.206471	4.85305	4.91534	0.342596	0.337567	0.985322
FBgn0000032	17.22	15.5156	-10.9694	-11.0737	-0.104227	0.0817416	0.492493	0.726741	-1.41655	-0.638372	0.389088	4.16199e-27	0.138059	5.69607e-26	6.6934e-14	1.19598e-12	3.74598	3.50885	0.492817	0.594862	1.20706
FBgn0000036	71.7588	82.0864	-9.5422	-9.40774	0.134461	3.56137e-06	0.329361	0.295777	-2.2212	-2.4363	-0.107551	0.00309206	1.73012e-05	0.00385253	0.203805	0.225355	6.12608	6.26986	0.279799	0.282405	1.00931
FBgn0000037	7.66439	13.2166	-11.7789	-11.234	0.544891	6.00276e-21	0.64289	0.571608	-0.883562	-1.1186	-0.117521	0.00190208	1.56483e-19	0.00240131	0.0223223	0.027278	2.74953	3.36547	0.595499	0.538615	0.904477
FBgn0000038	185.44	223.286	-8.59278	-8.40706	0.185723	2.02302e-11	0.267631	0.325713	-2.63629	-2.24348	0.196405	1.43317e-07	2.10447e-10	2.37569e-07	0.000232717	0.000357772	7.48565	7.70366	0.223652	0.266877	1.19326
FBgn0000039	11.7288	16.6153	-11.3535	-11.0052	0.348282	1.6138e-10	0.515236	0.62894	-1.32626	-0.927439	0.199411	9.9985e-08	1.48013e-09	1.6845e-07	0.00292142	0.00392705	3.21251	3.64887	0.50086	0.506981	1.01222
FBgn0000042	878.48	905.38	-7.03732	-7.00716	0.0301622	0.107155	0.15811	0.244602	-3.68893	-2.81625	0.436343	1.02892e-31	0.173424	3.18456e-30	3.54248e-06	7.156e-06	9.75804	9.84447	0.163583	0.182578	1.11612
FBgn0000043	53.4687	52.9201	-9.83641	-9.84673	-0.0103125	0.811272	0.390086	0.51783	-1.88277	-1.31622	0.283278	1.49348e-15	0.866171	4.80581e-15	1.98854e-08	6.34581e-08	5.57972	5.53741	0.394	0.420904	1.06828
FBgn0000044	653.587	780.208	-7.33304	-7.15595	0.177085	1.44749e-08	0.332918	0.337739	-2.19972	-2.17097	0.0143747	0.676699	1.02661e-07	0.691946	0.431965	0.457495	9.28722	9.55564	0.28094	0.285414	1.01592
FBgn0000045	119.756	242.048	-9.03006	-8.32638	0.703682	4.42767e-18	0.757052	0.884907	-0.556647	-0.244545	0.156051	1.48521e-06	8.7544e-17	2.30166e-06	1.24307e-05	2.30686e-05	6.51568	7.36189	0.824779	0.923635	1.11986
FBgn0000046	91.4095	130.12	-9.30016	-8.94706	0.353104	6.49461e-13	0.47324	0.55137	-1.4963	-1.1907	0.152802	1.53343e-05	7.95613e-12	2.21895e-05	0.000386312	0.000577195	6.35204	6.85412	0.48694	0.534037	1.09672
FBgn0000047	4.43797	6.18722	-12.3253	-11.993	0.33229	0.00345588	1.14475	1.17087	0.270369	0.315486	0.0225582	0.530915	0.00887785	0.550134	0.0973106	0.111556	1.07603	1.49195	1.20323	1.33952	1.11327
FBgn0000052	6.98592	8.34734	-11.8716	-11.6936	0.178047	0.0166259	0.703541	0.833328	-0.703257	-0.364656	0.169301	4.57038e-06	0.034939	6.85713e-06	2.67378e-05	4.71004e-05	2.34922	2.44121	0.725884	0.794329	1.09429
FBgn0000053	40.5744	25.4559	-10.1124	-10.5786	-0.46619	5.39896e-20	0.472311	0.540419	-1.50023	-1.23082	0.134706	0.000171347	1.30274e-18	0.000231003	0.00117624	0.00166034	5.17532	4.47511	0.457752	0.455533	0.995152
FBgn0000057	19.6966	19.3514	-10.8351	-10.8527	-0.0176803	0.718489	0.420831	0.602103	-1.73105	-1.01465	0.358196	8.83332e-22	0.791919	5.63929e-21	3.96864e-10	1.95597e-09	4.01408	3.91148	0.391033	0.444186	1.13593
FBgn0000061	3.17283	3.20864	-12.6609	-12.6497	0.0112238	0.915555	1.11233	0.928741	0.212916	-0.147852	-0.180384	3.31831e-05	0.943828	4.69473e-05	0.858147	0.868654	1.04436	0.879602	1.096	0.945319	0.862514
FBgn0000064	1454.01	1367.44	-6.53343	-6.59482	-0.0613866	0.000656053	0.154455	0.227152	-3.7357	-2.96427	0.385718	3.6156e-26	0.00200361	4.2912e-25	4.67129e-06	9.26121e-06	10.5148	10.4205	0.149312	0.169063	1.13228
FBgn0000071	3.34404	3.81369	-12.6083	-12.4769	0.131418	0.269923	1.01061	1.1806	0.0211152	0.332042	0.155463	0.000165878	0.371907	0.000223665	1.232e-06	2.70577e-06	0.946503	1.15001	0.962826	1.09019	1.13228
FBgn0000075	6.15872	7.33107	-11.9976	-11.8234	0.174252	0.0360875	0.773405	0.96053	-0.513905	-0.0805396	0.216683	3.08071e-09	0.0690304	5.81927e-09	3.63193e-08	1.08586e-07	2.02404	2.12176	0.80421	0.952408	1.18428
FBgn0000077	12.2952	13.4357	-11.3063	-11.2176	0.0887049	0.13283	0.491926	0.727259	-1.41885	-0.636946	0.390953	1.77711e-25	0.207353	1.89924e-24	1.49737e-13	2.33894e-12	3.23268	3.21874	0.481886	0.563848	1.17008
FBgn0000078	12.6606	5.8451	-11.277	-12.0499	-0.77289	1.69586e-05	1.45513	1.72437	0.750191	1.08972	0.169765	4.70711e-07	7.25297e-05	7.52914e-07	0.0743927	0.0863333	1.72011	0.583284	1.87841	2.00804	1.06901
FBgn0000079	26.3332	12.3653	-10.5447	-11.3006	-0.755939	4.92308e-06	1.37083	1.61609	0.630836	0.960024	0.164594	1.08665e-07	2.33088e-05	1.82268e-07	2.7954e-05	4.90608e-05	2.99825	1.61669	1.3914	1.79218	1.28804
FBgn0000083	107.265	115.633	-9.14021	-9.06509	0.0751202	0.0155593	0.276645	0.39207	-2.57004	-1.87263	0.348704	2.63681e-22	0.0329985	1.79874e-21	6.88418e-11	4.29008e-10	6.66179	6.77302	0.261092	0.312644	1.19745
FBgn0000084	8.59384	11.6633	-11.6645	-11.3591	0.305398	1.28894e-05	0.627085	0.816071	-0.933348	-0.406508	0.26342	7.11978e-12	5.679e-05	1.65329e-11	2.57746e-08	7.99798e-08	2.72733	2.95598	0.558387	0.649557	1.16327
FBgn0000097	31.7092	25.5749	-10.3589	-10.5739	-0.214996	3.17189e-06	0.510441	0.4426	-1.34496	-1.63018	-0.14261	0.000142075	1.5547e-05	0.000192399	0.00140704	0.00196399	4.94399	4.47465	0.437604	0.416858	0.952594
FBgn0000100	1058.36	817.974	-6.85103	-7.10868	-0.257648	3.08692e-20	0.255464	0.316573	-2.72935	-2.3004	0.214473	1.55661e-09	7.61642e-19	2.99788e-09	0.00667906	0.00863381	10.0114	9.62423	0.247928	0.259337	1.04602
FBgn0000108	413.269	589.623	-7.79141	-7.43603	0.355385	6.11212e-70	0.201464	0.224037	-3.20429	-2.99189	0.1062	0.00278325	6.692e-67	0.00347917	0.0125167	0.015705	8.66678	9.18179	0.166671	0.19198	1.15185
FBgn0000109	26.6368	18.9062	-10.5332	-10.876	-0.342801	1.78527e-09	0.477298	0.667828	-1.47923	-0.80745	0.33589	4.99009e-20	1.42545e-08	2.56654e-19	4.34656e-11	2.87224e-10	4.66477	3.95806	0.512097	0.574438	1.12174
FBgn0000114	157.043	137.925	-8.75899	-8.8888	-0.12981	3.06155e-08	0.245666	0.246283	-2.80757	-2.80255	0.00250948	0.935007	2.08937e-07	0.93962	0.407338	0.432929	7.24952	7.04873	0.190201	0.196849	1.03495
FBgn0000115	13.6224	17.4691	-11.2038	-10.9551	0.248722	5.27585e-05	0.530646	0.759169	-1.26732	-0.551061	0.358129	6.55773e-22	0.000203663	4.24532e-21	9.133e-14	1.53319e-12	3.59224	3.74434	0.488301	0.642642	1.31608
FBgn0000116	1371.2	1566.24	-6.59207	-6.45908	0.132989	1.78237e-10	0.202401	0.243583	-3.19501	-2.82459	0.185206	1.8603e-07	1.62454e-09	3.06285e-07	0.00029814	0.000451461	10.4002	10.599	0.170143	0.203611	1.1967
FBgn0000117	37.94	54.1945	-10.1795	-9.82293	0.356573	1.14902e-25	0.324811	0.403712	-2.24902	-1.81411	0.217456	2.00283e-08	4.55395e-24	3.55118e-08	0.00720588	0.00928878	5.19096	5.61454	0.290089	0.315494	1.08758
FBgn0000119	21.959	25.81	-10.7263	-10.5647	0.161587	6.40137e-05	0.468404	0.379536	-1.51685	-1.93761	-0.210381	1.73718e-08	0.00024262	3.09961e-08	5.7339e-05	9.57435e-05	4.42698	4.56528	0.417236	0.363347	0.870845
FBgn0000120	2957.31	2984.4	-5.82348	-5.81436	0.00911891	0.748544	0.240201	0.371904	-2.85256	-1.97824	0.43716	7.85566e-35	0.816195	4.0957e-33	2.83014e-05	4.95911e-05	11.4443	11.4888	0.228207	0.246861	1.08174
FBgn0000139	28.0627	24.3281	-10.4811	-10.6239	-0.14281	0.00194177	0.380144	0.552954	-1.93441	-1.18496	0.374723	8.17226e-24	0.00531002	6.93612e-23	2.41381e-09	9.61901e-09	4.61262	4.31951	0.369727	0.404188	1.09321
FBgn0000140	3.31831	2.95806	-12.6161	-12.731	-0.114922	0.293302	0.999006	0.931258	-0.00198943	-0.142439	-0.0702247	0.112813	0.398608	0.124575	0.24739	0.270612	1.22197	0.877586	0.951989	0.93414	0.981251
FBgn0000146	0.969089	1.05923	-13.8469	-13.758	0.0889422	0.57494	1.33508	1.4412	0.577982	0.730945	0.0764816	0.112515	0.670922	0.124262	2.1875e-16	1.03059e-14	-0.836276	-0.737514	0.918262	1.31918	1.43661
FBgn0000150	757.955	542.208	-7.18489	-7.51986	-0.334975	2.24738e-29	0.256148	0.326812	-2.724	-2.23674	0.243629	2.9411e-11	1.20765e-27	6.46777e-11	0.000219908	0.00033933	9.55387	9.03573	0.260936	0.281639	1.07934
FBgn0000153	24.4697	32.02	-10.6181	-10.3492	0.268926	3.00539e-07	0.472361	0.605253	-1.50002	-1.00422	0.247903	5.15916e-12	1.75612e-06	1.21086e-11	2.0948e-07	5.36995e-07	4.43411	4.72403	0.429395	0.531969	1.23888
FBgn0000157	30.9457	33.5897	-10.3833	-10.3013	0.0819841	0.0435192	0.432995	0.423991	-1.67406	-1.71608	-0.0210131	0.560129	0.0808795	0.578353	0.736807	0.75428	4.88209	4.89662	0.382426	0.413769	1.08196
FBgn0000163	47.3814	46.2915	-9.95728	-9.98055	-0.0232705	0.410594	0.262713	0.312002	-2.67339	-2.32949	0.171946	7.79116e-06	0.51956	1.14887e-05	0.00647569	0.00838206	5.51475	5.4547	0.260018	0.283927	1.09195
FBgn0000173	177.745	204.265	-8.63516	-8.49609	0.139071	1.85541e-11	0.189131	0.251763	-3.33063	-2.75853	0.286051	7.80394e-14	1.93701e-10	2.14278e-13	0.0013016	0.00182729	7.44478	7.67565	0.180703	0.185327	1.02559
FBgn0000180	8.88839	8.21493	-11.6308	-11.7096	-0.0787926	0.323845	0.922689	0.725558	-0.160927	-0.641628	-0.240351	5.70697e-11	0.430957	1.22819e-10	2.57779e-05	4.55427e-05	2.59306	2.45992	0.929635	0.756423	0.813677
FBgn0000181	726.787	552.413	-7.22688	-7.50121	-0.274337	3.5974e-37	0.168867	0.263308	-3.55729	-2.66886	0.444214	3.74737e-33	3.54041e-35	1.48521e-31	2.88515e-07	7.1989e-07	9.5227	9.11344	0.178486	0.202975	1.1372
FBgn0000183	43.0887	49.5886	-10.0523	-9.91175	0.140502	1.50216e-05	0.300652	0.387961	-2.4036	-1.8937	0.254952	4.79941e-12	6.51034e-05	1.12914e-11	0.00103442	0.00146962	5.33432	5.53619	0.281153	0.298094	1.06026
FBgn0000206	65.1449	63.5838	-9.6389	-9.66315	-0.0242556	0.467208	0.277921	0.421386	-2.56084	-1.72841	0.416214	5.68673e-29	0.573309	1.05754e-27	1.66085e-08	5.39837e-08	5.95503	5.90336	0.274554	0.327802	1.19394
FBgn0000212	28.966	32.9681	-10.4494	-10.32	0.129416	0.000772659	0.346288	0.451835	-2.12097	-1.58888	0.266046	1.96979e-12	0.00231317	4.78199e-12	0.000192225	0.000298717	4.71739	4.90344	0.327755	0.350458	1.06927
FBgn0000221	7.45864	6.39994	-11.8061	-11.9592	-0.153085	0.0416712	0.653376	0.863672	-0.851204	-0.293124	0.27904	1.85988e-13	0.0780744	4.92761e-13	6.74758e-09	2.39195e-08	2.50597	2.06594	0.646134	0.797792	1.23472
FBgn0000228	24.6825	31.0853	-10.6094	-10.3788	0.230638	3.11022e-07	0.428285	0.515988	-1.69593	-1.32334	0.186295	2.53367e-07	1.81495e-06	4.11809e-07	3.59918e-05	6.20248e-05	4.38553	4.73536	0.35054	0.42293	1.20651
FBgn0000229	88.3126	104.017	-9.33463	-9.17096	0.16367	9.78266e-11	0.215674	0.319847	-3.06797	-2.27982	0.394074	2.62426e-26	9.23344e-10	3.19693e-25	2.01349e-08	6.41609e-08	6.38922	6.62364	0.194444	0.229699	1.18131
FBgn0000233	2.24505	2.98627	-13.0068	-12.7215	0.285296	0.0248285	1.2117	1.23191	0.384053	0.417134	0.0165403	0.68062	0.0496628	0.695793	0.000381833	0.000570795	0.116464	0.451177	1.23624	1.31586	1.06441
FBgn0000239	54.9575	51.1282	-9.80895	-9.88118	-0.0722246	0.0315711	0.281289	0.419805	-2.53674	-1.73593	0.400405	2.7166e-27	0.0614104	3.80715e-26	9.74803e-13	1.15591e-11	5.677	5.52869	0.250794	0.33588	1.33926
FBgn0000241	1.29314	1.43378	-13.5584	-13.4552	0.103245	0.43798	1.26551	1.36787	0.47095	0.626503	0.0777766	0.0675862	0.545855	0.0758666	1.61684e-12	1.78218e-11	-0.645281	-0.597186	1.14439	1.48045	1.29366
FBgn0000244	59.1097	59.8031	-9.73612	-9.72445	0.0116621	0.701043	0.28143	0.355285	-2.53574	-2.06967	0.233035	8.3264e-10	0.777271	1.63303e-09	0.00742746	0.00955613	5.8505	5.85168	0.25424	0.265053	1.04253
FBgn0000246	4.51213	5.72456	-12.3087	-12.0707	0.237996	0.00754274	0.78498	1.03429	-0.484194	0.0674293	0.275811	2.54445e-13	0.017585	6.65279e-13	1.34939e-09	5.75413e-09	1.56715	1.75984	0.833091	1.00942	1.21165
FBgn0000247	5.52592	8.21116	-12.1061	-11.71	0.396045	4.73559e-08	0.781179	0.723418	-0.493901	-0.647536	-0.0768176	0.0437295	3.13523e-07	0.0498473	0.129212	0.145913	2.15978	2.57191	0.765838	0.713816	0.932072
FBgn0000250	124.313	133.181	-8.99271	-8.9238	0.0689018	0.00509302	0.230617	0.287174	-2.93399	-2.49534	0.21933	3.98705e-09	0.0124748	7.46529e-09	0.000410226	0.000610843	6.94468	7.02858	0.197345	0.220203	1.11583
FBgn0000251	4.53787	4.02709	-12.3031	-12.4225	-0.119414	0.158818	0.799493	0.749752	-0.447555	-0.576025	-0.064235	0.11452	0.241341	0.12638	0.755971	0.772635	1.56963	1.50545	0.72869	0.7628	1.04681
FBgn0000253	2640.58	2820.31	-5.93676	-5.87091	0.065848	0.00114041	0.172459	0.265068	-3.51519	-2.65553	0.42983	1.42114e-31	0.0032923	4.32214e-30	0.000154333	0.000242586	11.3722	11.4829	0.177136	0.182693	1.03137
FBgn0000256	33.0825	32.5636	-10.3165	-10.3323	-0.0158095	0.648614	0.373	0.353702	-1.97235	-2.0786	-0.053124	0.159583	0.734956	0.173897	0.537638	0.562411	5.02412	4.93698	0.308293	0.345241	1.11985
FBgn0000257	16.5161	25.7707	-11.0112	-10.5663	0.444904	5.76162e-22	0.437501	0.51753	-1.65335	-1.31738	0.167988	8.00027e-06	1.64922e-20	1.17831e-05	0.000579114	0.000848625	3.94624	4.49302	0.366335	0.407134	1.11137
FBgn0000259	110.282	117.762	-9.11247	-9.04685	0.0656284	0.00275022	0.203612	0.259515	-3.18308	-2.69788	0.242596	1.00623e-10	0.00725359	2.12836e-10	0.00133838	0.00187592	6.75081	6.84674	0.194097	0.195797	1.00876
FBgn0000261	135.587	126.472	-8.9059	-8.97549	-0.0695911	0.0174586	0.246198	0.371809	-2.80324	-1.97875	0.412244	1.08271e-29	0.0364964	2.22617e-28	4.26082e-14	8.31572e-13	7.04491	6.93088	0.229534	0.308482	1.34395
FBgn0000273	239.795	245.422	-8.33573	-8.31253	0.0231942	0.312302	0.216851	0.275024	-3.05709	-2.58179	0.237649	1.44117e-10	0.418777	3.01198e-10	0.00017363	0.000271071	7.88882	7.9343	0.204976	0.232782	1.13566
FBgn0000276	22.6727	1.97948	-10.6943	-13.1327	-2.43833	1.10266e-20	1.66799	2.16592	1.02324	1.54569	0.261225	9.82918e-13	2.84903e-19	2.44724e-12	6.76208e-09	2.39612e-08	1.80547	-0.976417	1.63616	1.17476	0.717994
FBgn0000277	19.2449	1.91658	-10.8583	-13.165	-2.3067	3.43702e-19	1.62456	2.15852	0.970469	1.53884	0.284186	1.88702e-14	7.62148e-18	5.46033e-14	3.36769e-10	1.69705e-09	2.03682	-0.919946	1.63205	1.11787	0.684949
FBgn0000279	26.1772	3.44652	-10.5506	-12.5781	-2.02752	1.14793e-20	1.4879	1.99437	0.794728	1.38066	0.292965	1.13346e-17	2.93998e-19	4.46805e-17	0.0333721	0.0401097	2.72549	-0.38592	1.61828	1.44387	0.892223
FBgn0000283	10.0827	11.9714	-11.5047	-11.333	0.171703	0.00422188	0.587912	0.660654	-1.06236	-0.829051	0.116652	0.00230263	0.0105686	0.00289324	0.00724306	0.00933534	3.06463	3.14351	0.598703	0.579916	0.96862
FBgn0000286	73.9774	78.8355	-9.51175	-9.44815	0.0636045	0.0168584	0.25677	0.308311	-2.71915	-2.35329	0.18293	1.00002e-06	0.0353649	1.56806e-06	0.000406396	0.000605757	6.18071	6.25862	0.215072	0.256271	1.19156
FBgn0000287	14.9013	15.8363	-11.1141	-11.0532	0.0608543	0.238353	0.585184	0.514347	-1.07166	-1.32971	-0.129027	0.000701915	0.335988	0.00090894	0.00126686	0.0017808	3.77537	3.70387	0.547721	0.456722	0.833858
FBgn0000289	112.192	117.049	-9.0953	-9.05292	0.042385	0.0558718	0.212542	0.254275	-3.09723	-2.73868	0.179277	1.96124e-06	0.0999144	3.01642e-06	0.000801285	0.00115336	6.78829	6.84299	0.182183	0.217024	1.19124
FBgn0000299	118.412	89.666	-9.04134	-9.31942	-0.278075	8.81529e-10	0.450215	0.507064	-1.59606	-1.35823	0.118913	0.000397077	7.32572e-09	0.000522849	0.00427158	0.00563733	6.72457	6.3046	0.429776	0.481987	1.12148
FBgn0000303	58.6247	67.9492	-9.74435	-9.59675	0.147603	1.08393e-06	0.291361	0.352959	-2.46639	-2.08281	0.191788	1.71034e-07	5.75405e-06	2.82232e-07	0.00381538	0.00506271	5.82242	5.99056	0.260859	0.279758	1.07245
FBgn0000308	346.334	397.624	-7.96811	-7.83	0.138104	4.27669e-16	0.156664	0.204507	-3.7073	-3.17431	0.266495	8.24049e-13	7.21772e-15	2.06048e-12	0.00428156	0.00564964	8.41257	8.63874	0.150524	0.165969	1.10261
FBgn0000316	3.07625	3.76043	-12.6918	-12.491	0.200821	0.0350395	0.882278	1.03525	-0.250497	0.0692898	0.159893	5.39976e-05	0.0673642	7.51812e-05	0.00024908	0.000380989	1.01116	1.063	0.916525	1.00651	1.09818
FBgn0000317	22.1736	23.0153	-10.7166	-10.6793	0.0372561	0.383107	0.417989	0.456277	-1.7446	-1.56931	0.0876452	0.0187523	0.492028	0.0220206	0.117709	0.133699	4.33803	4.339	0.417813	0.427919	1.02419
FBgn0000318	11.8507	18.4729	-11.3431	-10.8992	0.443922	6.63846e-14	0.542552	0.6966	-1.22294	-0.723088	0.249927	3.85815e-10	9.12814e-13	7.75259e-10	4.67223e-07	1.12141e-06	3.38462	3.75039	0.490061	0.574908	1.17314
FBgn0000319	171.967	181.858	-8.66821	-8.61229	0.0559229	0.00169468	0.163885	0.210393	-3.61718	-3.11756	0.249811	3.59446e-11	0.00470782	7.87294e-11	0.00201975	0.00276332	7.40195	7.48469	0.144412	0.150138	1.03965
FBgn0000320	36.9458	41.5843	-10.2061	-10.0878	0.118269	0.000506722	0.361412	0.361493	-2.03547	-2.03502	0.000223863	0.991793	0.00158513	0.992359	0.858433	0.868844	5.12377	5.28126	0.325639	0.309999	0.951971
FBgn0000326	13.9409	13.5636	-11.1807	-11.2081	-0.0274327	0.651602	0.483412	0.721039	-1.45377	-0.654124	0.399823	9.24047e-27	0.737038	1.20982e-25	1.893e-16	9.06466e-15	3.55226	3.38705	0.481079	0.616965	1.28246
FBgn0000330	15.3782	15.0421	-11.0826	-11.1047	-0.0221005	0.682228	0.442626	0.674944	-1.63006	-0.786252	0.421905	7.03965e-27	0.762588	9.37087e-26	8.10218e-13	9.83372e-12	3.57625	3.43403	0.432218	0.542734	1.25569
FBgn0000339	50.1436	59.3912	-9.90062	-9.73136	0.169256	3.98971e-07	0.266513	0.433944	-2.64467	-1.66968	0.487494	2.19882e-37	2.26627e-06	1.7196e-35	1.19215e-12	1.38003e-11	5.59539	5.84661	0.271399	0.321956	1.18628
FBgn0000346	84.5233	116.497	-9.37848	-9.05765	0.320838	1.52262e-33	0.227265	0.337138	-2.96327	-2.17452	0.394374	1.46776e-25	1.11138e-31	1.59425e-24	9.77793e-08	2.67846e-07	6.30909	6.81964	0.216088	0.243739	1.12796
FBgn0000352	12.6106	15.3783	-11.281	-11.0826	0.198417	0.000636472	0.566629	0.646559	-1.1361	-0.872181	0.13196	0.000323268	0.00194721	0.000428951	0.00176607	0.00243526	3.338	3.45761	0.530464	0.553481	1.04339
FBgn0000355	0.772997	1.34415	-14.073	-13.5198	0.55324	0.00945876	1.25083	1.93526	0.447612	1.32048	0.436434	4.41846e-15	0.0213805	1.35604e-14	0.000319093	0.00048169	-0.243135	-0.0709063	0.78195	0.887359	1.1348
FBgn0000356	0.0127579	0.0144137	-18.1771	-18.0551	0.122023	0.582815	1.12867	1.81815	0.242075	1.19564	0.476783	4.09007e-14	0.677463	1.14971e-13	0.00156365	0.00217082	-1.08331	-0.998819	0.829907	0.892207	1.07507
FBgn0000357	3.02697	4.29196	-12.7079	-12.3588	0.34918	0.00405705	1.08948	1.41003	0.171403	0.687226	0.257912	1.14854e-11	0.0101938	2.61913e-11	5.94299e-06	1.1573e-05	0.750164	0.878109	1.24603	1.45683	1.16917
FBgn0000358	0.924739	0.782362	-13.8938	-14.0609	-0.167193	0.392112	1.31161	1.71678	0.542517	1.0809	0.269191	7.08926e-07	0.501143	1.12206e-06	0.0307641	0.0371228	-0.387947	-0.546241	0.97362	0.971795	0.998126
FBgn0000370	12.7119	11.8071	-11.273	-11.3468	-0.0738352	0.223259	0.554417	0.685465	-1.17968	-0.755316	0.21218	1.55e-08	0.319322	2.77807e-08	1.7359e-06	3.69754e-06	3.3317	3.09708	0.516021	0.583893	1.13153
FBgn0000376	3.09165	3.55461	-12.6868	-12.5473	0.13954	0.146996	0.915293	1.0293	-0.177022	0.0577578	0.11739	0.00408082	0.22628	0.00504572	3.67915e-05	6.3266e-05	0.909907	0.932682	0.954942	1.06964	1.12011
FBgn0000377	14.8305	17.4699	-11.1188	-10.955	0.163793	0.00412893	0.520352	0.663866	-1.3065	-0.81935	0.243575	9.85185e-11	0.0103566	2.08637e-10	9.96114e-07	2.22791e-06	3.71959	3.77722	0.471133	0.58008	1.23125
FBgn0000382	181.318	210.744	-8.61526	-8.46487	0.15039	5.44764e-16	0.171188	0.225656	-3.52998	-2.97748	0.27625	2.05267e-13	9.10609e-15	5.41872e-13	4.00284e-05	6.84159e-05	7.48127	7.71399	0.145335	0.180351	1.24093
FBgn0000384	29.7629	30.3652	-10.4222	-10.4022	0.0200357	0.62399	0.373721	0.483477	-1.96849	-1.4535	0.257496	3.44128e-12	0.713422	8.20419e-12	0.000103771	0.000166364	4.75271	4.70479	0.350106	0.370035	1.05692
FBgn0000394	21.4902	24.8353	-10.7479	-10.6032	0.144667	0.00051239	0.339782	0.515224	-2.1589	-1.32631	0.416299	2.82672e-28	0.00159944	4.68038e-27	2.43187e-11	1.77162e-10	4.3237	4.45814	0.341145	0.397135	1.16412
FBgn0000395	21.0601	22.8131	-10.7681	-10.6882	0.079955	0.0725895	0.531015	0.419087	-1.26593	-1.73935	-0.236711	1.03153e-10	0.124767	2.17977e-10	5.83982e-06	1.13847e-05	4.35555	4.33214	0.426997	0.409824	0.959782
FBgn0000404	6.90463	5.90497	-11.8833	-12.0397	-0.156398	0.0546135	0.630173	0.848062	-0.923521	-0.329603	0.296959	2.99445e-12	0.0979844	7.178e-12	1.92324e-08	6.1621e-08	2.38319	2.10143	0.661026	0.767125	1.16051
FBgn0000405	9.67312	7.24732	-11.5462	-11.8349	-0.288719	0.0011301	0.69308	0.934123	-0.73322	-0.136293	0.298463	6.01026e-15	0.00326578	1.81781e-14	8.00541e-15	1.99862e-13	2.72057	2.17178	0.65215	0.885366	1.35761
FBgn0000406	610.047	294.984	-7.40197	-8.12859	-0.726617	7.87003e-45	0.41597	0.545544	-1.75428	-1.21194	0.27117	4.37366e-14	1.49856e-42	1.22588e-13	1.03922e-06	2.31899e-06	9.17417	7.97492	0.427676	0.478885	1.11974
FBgn0000411	15.7362	18.446	-11.0595	-10.9007	0.158884	0.00600049	0.536334	0.671433	-1.246	-0.796681	0.224657	4.38182e-10	0.0144272	8.77065e-10	5.44159e-07	1.28704e-06	3.59144	3.77543	0.517612	0.55439	1.07105
FBgn0000412	116.378	114.143	-9.05866	-9.07806	-0.0193986	0.454297	0.223588	0.323027	-2.9959	-2.26004	0.367931	1.1414e-22	0.560765	8.24881e-22	2.71114e-07	6.80737e-07	6.8209	6.79952	0.200238	0.229095	1.14412
FBgn0000414	50.687	54.0812	-9.88984	-9.82502	0.0648166	0.0467897	0.330435	0.361442	-2.21469	-2.03531	0.0896899	0.0127885	0.0860415	0.0151946	0.159854	0.17881	5.56441	5.62085	0.292099	0.31138	1.06601
FBgn0000416	165.513	167.524	-8.70646	-8.69439	0.0120714	0.595788	0.197663	0.284919	-3.24239	-2.5111	0.365643	4.94482e-23	0.688821	3.73055e-22	4.95903e-13	6.49566e-12	7.36356	7.35847	0.181698	0.252142	1.3877
FBgn0000422	29.2539	38.3518	-10.4395	-10.1687	0.270789	1.11915e-07	0.484672	0.604905	-1.44857	-1.00537	0.2216	6.42258e-10	7.00688e-07	1.27045e-09	2.70263e-05	4.75564e-05	4.62659	4.94315	0.489415	0.523029	1.06868
FBgn0000427	0.60664	0.810902	-14.3153	-14.0251	0.290211	0.0825199	0.999942	1.10878	-0.000116874	0.206513	0.103315	0.0430728	0.139105	0.0491307	2.08093e-08	6.61415e-08	-0.611171	-0.531152	0.786311	0.911917	1.15974
FBgn0000439	24.2181	27.9428	-10.6284	-10.4854	0.143058	0.000672307	0.416002	0.461537	-1.75413	-1.54639	0.103873	0.00423707	0.00204897	0.00523596	0.0470313	0.0557392	4.45774	4.63113	0.374307	0.392678	1.04908
FBgn0000447	4.75148	6.65647	-12.2571	-11.9199	0.337132	1.74145e-05	0.688343	0.94602	-0.746935	-0.110982	0.317976	6.49339e-16	7.42979e-05	2.1601e-15	6.4542e-11	4.04275e-10	1.89905	1.98113	0.68242	0.806351	1.18161
FBgn0000448	29.0084	41.2022	-10.4479	-10.097	0.350908	3.70654e-22	0.334133	0.442404	-2.19243	-1.63106	0.280685	5.48229e-14	1.07859e-20	1.52297e-13	8.55428e-07	1.94704e-06	4.70167	5.23241	0.322757	0.344698	1.06798
FBgn0000451	9.4308	9.93666	-11.5715	-11.5193	0.0522496	0.463106	0.649013	0.737566	-0.864606	-0.6088	0.127903	0.000712777	0.569631	0.000922734	0.0116941	0.0147214	2.87302	2.97181	0.646319	0.714263	1.10512
FBgn0000454	86.7491	83.6651	-9.35249	-9.38869	-0.0361984	0.209605	0.251183	0.34562	-2.76315	-2.12483	0.319157	1.21273e-18	0.303159	5.30319e-18	4.38752e-08	1.2915e-07	6.37502	6.30222	0.231825	0.272854	1.17698
FBgn0000455	32.8478	30.238	-10.3236	-10.4064	-0.0827835	0.0469549	0.338878	0.519572	-2.16423	-1.3095	0.427365	2.84205e-29	0.0862942	5.53995e-28	1.26625e-10	7.23345e-10	4.92674	4.73565	0.307174	0.356468	1.16048
FBgn0000459	75.5121	72.2371	-9.49122	-9.53556	-0.0443382	0.202801	0.345893	0.388291	-2.12325	-1.892	0.115628	0.00133273	0.295072	0.00169893	0.0418017	0.0497634	6.16531	6.07034	0.305966	0.325736	1.06461
FBgn0000463	26.0217	27.4605	-10.5566	-10.5028	0.0538163	0.2568	0.537058	0.467831	-1.2433	-1.5193	-0.137999	0.000164909	0.356751	0.000222426	0.00602526	0.00782909	4.56211	4.55817	0.457939	0.430884	0.940919
FBgn0000464	50.2464	62.2771	-9.89857	-9.68392	0.214655	4.32904e-13	0.297959	0.337809	-2.4216	-2.17055	0.125525	0.000609128	5.40143e-12	0.000791947	0.0493853	0.0584184	5.57994	5.88784	0.2725	0.2717	0.997064
FBgn0000477	106.953	64.7656	-9.14312	-9.64474	-0.501618	6.60983e-20	0.460852	0.614557	-1.54936	-0.973707	0.287826	3.26895e-17	1.57325e-18	1.23791e-16	1.47057e-10	8.26594e-10	6.62685	5.70722	0.460769	0.580796	1.26049
FBgn0000479	196.701	204.618	-8.53382	-8.49436	0.0394594	0.166424	0.314551	0.309036	-2.31322	-2.34859	-0.0176865	0.616082	0.25094	0.633215	0.55468	0.578581	7.56885	7.62432	0.26957	0.275478	1.02192
FBgn0000489	80.1798	82.293	-9.43124	-9.40522	0.026015	0.391046	0.314682	0.328978	-2.31238	-2.22353	0.0444257	0.212051	0.500171	0.228205	0.176377	0.196422	6.29624	6.30201	0.263546	0.291553	1.10627
FBgn0000490	27.615	26.3793	-10.4972	-10.5429	-0.0457788	0.256343	0.454339	0.400078	-1.57782	-1.83219	-0.127184	0.000780111	0.356398	0.00100782	0.0033782	0.00450855	4.77059	4.55635	0.386444	0.396841	1.0269
FBgn0000492	23.3148	18.9978	-10.6664	-10.8712	-0.204762	0.00013173	0.541036	0.581823	-1.22854	-1.08318	0.0726803	0.0416384	0.000470182	0.0475318	0.209541	0.231115	4.3041	3.93599	0.551125	0.564405	1.0241
FBgn0000499	23.8411	21.7511	-10.6441	-10.7358	-0.0917468	0.0463536	0.382659	0.547356	-1.92122	-1.20531	0.357954	1.69806e-20	0.0853144	9.1924e-20	3.71567e-09	1.40832e-08	4.41739	4.23622	0.380032	0.470144	1.23712
FBgn0000504	39.4517	39.0734	-10.1404	-10.1501	-0.00963664	0.778195	0.384366	0.328626	-1.91232	-2.22567	-0.156674	2.08145e-05	0.840444	2.9868e-05	0.0338941	0.0407203	5.29815	5.19786	0.321847	0.31512	0.979098
FBgn0000520	8.3815	9.56955	-11.6895	-11.5569	0.132559	0.0482763	0.633036	0.741776	-0.914455	-0.597417	0.158519	3.40282e-05	0.0882229	4.80964e-05	6.07355e-05	0.000100992	2.79493	2.79784	0.600851	0.687988	1.14502
FBgn0000524	13.2083	12.6958	-11.2347	-11.2742	-0.0395784	0.50527	0.522456	0.697059	-1.29843	-0.721771	0.288329	2.39084e-14	0.606754	6.85478e-14	2.00731e-06	4.23246e-06	3.44215	3.21922	0.547307	0.616352	1.12615
FBgn0000527	15.1031	11.6244	-11.1006	-11.3624	-0.261798	8.43952e-05	0.667876	0.701244	-0.807305	-0.709799	0.0487529	0.180844	0.000313228	0.195969	0.0114767	0.0144663	3.72011	3.11598	0.590218	0.662329	1.12218
FBgn0000529	2.78345	2.87813	-12.7918	-12.7584	0.0334519	0.754911	1.02232	1.12013	0.044147	0.226885	0.0913688	0.0223903	0.821399	0.0261594	7.14785e-06	1.3706e-05	0.710466	0.531894	1.08249	1.22847	1.13486
FBgn0000533	14.998	15.563	-11.1076	-11.0706	0.0369789	0.579346	0.556341	0.790938	-1.17275	-0.469072	0.351838	1.77783e-22	0.674716	1.24976e-21	9.10087e-15	2.197e-13	3.62099	3.52365	0.536629	0.718932	1.33972
FBgn0000535	95.6938	110.426	-9.25436	-9.11116	0.143194	1.22827e-08	0.271225	0.268935	-2.60961	-2.62657	-0.00847798	0.806553	8.7752e-08	0.816622	0.726668	0.744658	6.53008	6.71612	0.237708	0.25719	1.08196
FBgn0000536	124.613	101.435	-8.9903	-9.1961	-0.205799	8.49693e-15	0.242706	0.302241	-2.83181	-2.39306	0.219377	2.71491e-09	1.26358e-13	5.14382e-09	7.0078e-06	1.3467e-05	6.92718	6.613	0.225538	0.259492	1.15055
FBgn0000541	62.5163	69.8187	-9.68008	-9.56961	0.110475	8.40051e-05	0.284008	0.314085	-2.51751	-2.31618	0.100662	0.00717596	0.000312089	0.00869232	0.226642	0.24913	5.92152	6.06211	0.249465	0.254631	1.02071
FBgn0000542	5.78477	4.54075	-12.0603	-12.3024	-0.242138	0.00244314	0.896759	0.56357	-0.217937	-1.14693	-0.464495	9.99165e-23	0.0065302	7.25679e-22	1.30596e-09	5.58249e-09	2.05873	1.63096	0.88755	0.647747	0.729815
FBgn0000543	6.73798	10.2119	-11.9078	-11.492	0.415794	1.04727e-08	0.68643	0.835025	-0.752501	-0.360586	0.195958	3.83154e-07	7.54361e-08	6.17033e-07	1.1165e-06	2.48008e-06	2.31619	2.70202	0.647351	0.73566	1.13642
FBgn0000546	69.3562	73.1342	-9.57626	-9.52321	0.0530415	0.0565108	0.315363	0.272172	-2.30806	-2.60264	-0.147289	6.06536e-05	0.10079	8.41008e-05	0.00297663	0.00399758	6.07019	6.12975	0.279519	0.250571	0.896436
FBgn0000547	119.796	138.87	-9.02972	-8.88197	0.147743	7.63824e-10	0.267967	0.247542	-2.63379	-2.79235	-0.079284	0.025131	6.40837e-09	0.0292405	0.267692	0.291438	6.85747	7.06973	0.230421	0.241309	1.04725
FBgn0000551	0.644011	0.724568	-14.2556	-14.1377	0.11786	0.567765	1.80697	1.92262	1.18331	1.30738	0.0620344	0.211349	0.664727	0.227505	0.000144077	0.000227404	-1.43372	-1.3065	1.11757	1.27957	1.14495
FBgn0000557	402.509	458.875	-7.81779	-7.68673	0.131061	4.63461e-10	0.188334	0.261339	-3.33908	-2.68387	0.327604	2.35072e-18	4.00573e-09	9.94205e-18	0.00102791	0.00146156	8.62911	8.84126	0.185275	0.198274	1.07016
FBgn0000559	2895.45	2445.58	-5.84462	-6.01347	-0.168857	6.29436e-18	0.181194	0.230562	-3.41637	-2.93447	0.240951	5.54513e-12	1.22245e-16	1.29866e-11	0.00793796	0.0101786	11.497	11.2541	0.164016	0.186257	1.1356
FBgn0000562	34.1517	38.5779	-10.2847	-10.1628	0.121867	0.000290785	0.30895	0.390971	-2.34915	-1.87825	0.235454	2.76745e-10	0.000956795	5.63199e-10	0.000217386	0.000335616	4.99367	5.15074	0.291802	0.318832	1.09263
FBgn0000565	116.732	80.7373	-9.05563	-9.42431	-0.368676	7.59178e-12	0.627651	0.49564	-0.931543	-1.40381	-0.236135	9.925e-12	8.33288e-11	2.27573e-11	5.81533e-05	9.70108e-05	6.51985	6.19227	0.519055	0.425038	0.818869
FBgn0000566	31.1769	26.4046	-10.3758	-10.542	-0.166139	0.000495733	0.402823	0.579637	-1.81852	-1.09071	0.363905	5.87388e-22	0.00155632	3.82239e-21	6.9961e-11	4.35109e-10	4.76222	4.45227	0.371112	0.435461	1.1734
FBgn0000567	38.1267	39.8146	-10.1746	-10.1313	0.0433201	0.194037	0.357974	0.336684	-2.05459	-2.17722	-0.0613159	0.0942513	0.284883	0.104579	0.219797	0.24191	5.21625	5.2115	0.290056	0.29971	1.03328
FBgn0000568	214.251	254.227	-8.44836	-8.27728	0.171079	2.6353e-18	0.220008	0.202447	-3.02818	-3.19456	-0.0831876	0.021047	5.3432e-17	0.0246327	0.208835	0.230452	7.72078	7.95689	0.180054	0.187294	1.04021
FBgn0000576	5.12176	6.53359	-12.182	-11.9386	0.243459	0.00390381	0.807915	0.924388	-0.426596	-0.157247	0.134674	0.000345499	0.00985971	0.000456996	0.00140341	0.00195954	1.73446	1.99309	0.830349	0.892696	1.07509
FBgn0000577	6.23433	7.79309	-11.9854	-11.7623	0.223167	0.00940502	0.871005	0.914794	-0.276215	-0.178113	0.0490514	0.175041	0.0212755	0.189962	0.00334491	0.00446889	1.98819	2.17582	0.902307	0.955883	1.05938
FBgn0000578	54.8333	53.915	-9.81121	-9.8281	-0.0168892	0.587953	0.330919	0.335054	-2.21176	-2.18692	0.0124189	0.731124	0.682013	0.744209	0.830097	0.842793	5.70728	5.64843	0.293299	0.284458	0.969858
FBgn0000579	1015.18	906.206	-6.89269	-7.00624	-0.113551	6.74307e-10	0.170537	0.217196	-3.5376	-3.05391	0.241844	1.53893e-11	5.71758e-09	3.46428e-11	0.036451	0.0436366	9.97652	9.82186	0.160502	0.15919	0.991822
FBgn0000581	42.8351	45.9325	-10.0582	-9.98834	0.0698171	0.0281934	0.322319	0.35083	-2.26443	-2.09491	0.0847623	0.023447	0.0555934	0.0273611	0.18629	0.207086	5.36475	5.45498	0.267355	0.308471	1.15379
FBgn0000592	196.542	148.949	-8.53463	-8.81191	-0.277274	3.14856e-10	0.326373	0.584613	-2.23943	-1.07361	0.582908	1.73439e-57	2.78006e-09	3.52418e-54	2.81846e-27	3.5283e-24	7.54147	7.05367	0.35824	0.527084	1.47131
FBgn0000611	104.715	114.587	-9.16427	-9.07417	0.0900954	0.000129308	0.204447	0.293462	-3.17489	-2.45202	0.361438	2.43504e-22	0.000462288	1.67677e-21	6.54058e-07	1.52007e-06	6.65164	6.80928	0.17755	0.205059	1.15494
FBgn0000615	7.3453	6.12286	-11.8214	-12.0035	-0.182032	0.0433936	0.755747	0.961592	-0.560098	-0.0783298	0.240884	3.70609e-11	0.0806801	8.10528e-11	9.598e-11	5.73329e-10	2.25493	1.81681	0.766917	0.951061	1.24011
FBgn0000617	8.21378	7.92716	-11.7097	-11.7452	-0.0355181	0.640082	0.655671	0.884934	-0.844193	-0.244483	0.299855	4.21124e-15	0.727642	1.29471e-14	1.91689e-10	1.04724e-09	2.69003	2.38921	0.620959	0.796844	1.28325
FBgn0000618	4.65603	5.55444	-12.2773	-12.1009	0.176435	0.041629	0.776878	0.945479	-0.504943	-0.112127	0.196408	1.20085e-06	0.0780287	1.87465e-06	0.00218597	0.00297911	1.71332	1.68506	0.695986	0.799011	1.14803
FBgn0000625	8.92021	10.0699	-11.6272	-11.506	0.12123	0.0751115	0.699482	0.730092	-0.714831	-0.629169	0.0428308	0.239596	0.128421	0.256618	0.121006	0.137177	2.80914	2.85768	0.624099	0.675469	1.08231
FBgn0000629	6.30827	8.37792	-11.9736	-11.6899	0.283738	0.00016113	0.68664	0.885488	-0.751891	-0.243232	0.254329	4.36412e-11	0.000565666	9.50169e-11	8.49943e-09	2.94273e-08	2.2914	2.45087	0.640201	0.77543	1.21123
FBgn0000633	43.0189	53.1491	-10.0539	-9.84241	0.211462	3.38143e-11	0.386744	0.286741	-1.89999	-2.49835	-0.299181	3.49213e-15	3.41614e-10	1.08198e-14	1.32534e-06	2.88617e-06	5.38033	5.63604	0.328621	0.278483	0.84743
FBgn0000635	167.587	182.121	-8.69401	-8.61084	0.0831685	4.5328e-05	0.237943	0.204061	-2.87145	-3.17867	-0.153609	1.86948e-05	0.000177244	2.69278e-05	0.00298062	0.00400171	7.36634	7.48364	0.200057	0.182463	0.912058
FBgn0000636	76.4541	89.5157	-9.47882	-9.3211	0.157723	5.98935e-09	0.322954	0.262551	-2.26049	-2.67462	-0.207063	1.47277e-08	4.48766e-08	2.64453e-08	6.55922e-05	0.000108614	6.22494	6.44078	0.280612	0.242832	0.865367
FBgn0000658	8.25357	7.12848	-11.7049	-11.8514	-0.146548	0.0787942	0.807112	0.908582	-0.428587	-0.191741	0.118423	0.00163116	0.133881	0.00206793	0.00167711	0.002321	2.33872	2.15772	0.800847	0.87942	1.09811
FBgn0000659	19.2839	25.113	-10.8562	-10.5921	0.264117	2.79265e-08	0.472147	0.543384	-1.50093	-1.21988	0.140526	8.62989e-05	1.92e-07	0.00011846	0.00866126	0.0110575	4.03323	4.40434	0.435296	0.442765	1.01716
FBgn0000662	54.3323	65.6957	-9.82039	-9.63048	0.189913	1.37904e-11	0.23621	0.355363	-2.88607	-2.06923	0.408419	1.34453e-26	1.4553e-10	1.72334e-25	1.29558e-07	3.47722e-07	5.70839	5.96458	0.22276	0.247032	1.10896
FBgn0000667	99.4494	131.264	-9.21586	-8.9383	0.277564	6.05243e-18	0.312208	0.373278	-2.32817	-1.97087	0.178654	7.60452e-07	1.1807e-16	1.20144e-06	0.000209026	0.000323051	6.58345	6.9756	0.299492	0.33486	1.11809
FBgn0000709	23.4889	20.8639	-10.659	-10.7775	-0.118504	0.0106024	0.407645	0.531935	-1.79472	-1.26247	0.266123	2.3914e-12	0.0236301	5.77033e-12	0.00033462	0.00050393	4.364	4.08877	0.391671	0.437472	1.11694
FBgn0000711	228.793	239.29	-8.38269	-8.33784	0.0448559	0.0235467	0.186468	0.238088	-3.35899	-2.87023	0.244377	1.14648e-11	0.0473909	2.61511e-11	9.88542e-07	2.21436e-06	7.80559	7.87649	0.158738	0.20104	1.26649
FBgn0000715	7.61957	10.5257	-11.7848	-11.4617	0.323101	3.59328e-07	0.609796	0.706774	-0.989263	-0.694088	0.147588	7.39719e-05	2.05575e-06	0.000101858	0.0184681	0.0227457	2.53473	2.94686	0.625974	0.608777	0.972528
FBgn0000719	19.9964	26.9537	-10.82	-10.5214	0.298567	7.78539e-11	0.45311	0.51577	-1.58324	-1.32419	0.129526	0.000385473	7.44457e-10	0.000508105	0.0975917	0.111834	4.11371	4.53456	0.451138	0.411211	0.911498
FBgn0000721	102.837	96.8891	-9.18236	-9.24194	-0.0595795	0.0506023	0.294149	0.339002	-2.44734	-2.1635	0.141917	5.03799e-05	0.0917081	7.03904e-05	0.00166484	0.00230519	6.61815	6.51395	0.291529	0.317199	1.08805
FBgn0000723	38.8633	40.8641	-10.1555	-10.1053	0.0502019	0.153624	0.375235	0.361097	-1.9604	-2.03722	-0.0384083	0.294235	0.234929	0.312768	0.997661	0.997775	5.24989	5.25531	0.314394	0.336107	1.06906
FBgn0000810	15.1992	14.2304	-11.0943	-11.1601	-0.0658617	0.232449	0.506427	0.628066	-1.36075	-0.93022	0.215265	1.02759e-08	0.329774	1.86542e-08	2.00448e-05	3.59722e-05	3.68945	3.45459	0.455517	0.5288	1.16088
FBgn0000927	0.80152	0.522878	-14.0368	-14.4639	-0.427161	0.0503986	1.18421	1.68458	0.33816	1.04304	0.352438	2.67121e-11	0.0913957	5.89794e-11	1.00895e-11	8.3805e-11	-0.834298	-1.10766	0.891772	1.09918	1.23258
FBgn0000964	12.9038	12.2448	-11.258	-11.3104	-0.0524143	0.396916	0.553612	0.706624	-1.18258	-0.694514	0.244035	2.478e-11	0.505761	5.49211e-11	2.0866e-06	4.3817e-06	3.37325	3.05936	0.556594	0.619998	1.11391
FBgn0000996	4.38712	3.97436	-12.3368	-12.4356	-0.098808	0.324477	0.862721	1.06048	-0.295327	0.11745	0.206389	1.14107e-07	0.431601	1.91102e-07	2.70191e-07	6.78614e-07	1.37107	1.08803	0.85933	1.01194	1.17759
FBgn0001075	8.45082	9.25771	-11.6812	-11.5901	0.0911939	0.235835	0.898948	0.643686	-0.213061	-0.881089	-0.334014	7.07385e-17	0.333318	2.5903e-16	4.06324e-09	1.5272e-08	2.59707	2.69107	0.896444	0.68781	0.767264
FBgn0001078	35.9163	43.5543	-10.2343	-10.0415	0.192816	1.02266e-05	0.495777	0.4597	-1.40326	-1.55436	-0.0755538	0.0347582	4.59358e-05	0.0399066	0.401351	0.427136	4.96579	5.27453	0.375694	0.370018	0.984893
FBgn0001083	9.64093	11.3888	-11.5495	-11.3829	0.166614	0.00548726	0.630286	0.596126	-0.923163	-1.03461	-0.0557212	0.139739	0.0133212	0.15315	0.257324	0.280674	3.01957	3.18081	0.61697	0.559137	0.906263
FBgn0001085	30.2069	29.4596	-10.4074	-10.4325	-0.0250515	0.519367	0.483808	0.334915	-1.45213	-2.18776	-0.367812	1.25623e-21	0.620365	7.87077e-21	2.2775e-13	3.30975e-12	4.85022	4.73226	0.448513	0.358635	0.799609
FBgn0001086	4.06474	3.06885	-12.4132	-12.6942	-0.281046	0.00855229	0.874861	1.17855	-0.26738	0.328573	0.297976	2.71345e-13	0.0196561	7.07143e-13	5.76833e-11	3.66289e-10	1.12906	0.706386	0.940114	1.18032	1.25551
FBgn0001087	57.1935	57.7871	-9.76907	-9.75874	0.0103267	0.724469	0.304118	0.320328	-2.38068	-2.27682	0.051932	0.161909	0.796689	0.176366	0.465492	0.490631	5.79635	5.7766	0.265246	0.265113	0.9995
FBgn0001089	1.46944	2.37821	-13.4306	-12.9492	0.481468	1.58833e-05	0.980648	1.21469	-0.039083	0.388976	0.214029	7.5186e-07	6.84992e-05	1.1883e-06	4.78418e-05	8.07779e-05	-0.00949472	0.29159	1.01201	1.16921	1.15533
FBgn0001091	631.993	524.126	-7.36663	-7.55378	-0.187147	7.55635e-19	0.186269	0.254883	-3.36113	-2.7339	0.313612	1.9217e-18	1.61429e-17	8.19882e-18	5.57918e-05	9.33634e-05	9.28848	9.02959	0.186533	0.201536	1.08043
FBgn0001092	1138.14	927.789	-6.77836	-6.98271	-0.204344	5.13657e-24	0.175727	0.243405	-3.47765	-2.82606	0.325796	1.93985e-19	1.77131e-22	9.3e-19	0.0143613	0.0179016	10.1454	9.8656	0.178331	0.178444	1.00064
FBgn0001098	243.148	255.544	-8.32184	-8.27211	0.0497241	0.0198625	0.195782	0.265564	-3.26151	-2.6518	0.304855	1.31142e-16	0.0409259	4.68848e-16	3.01598e-06	6.16081e-06	7.9027	7.99402	0.190903	0.215807	1.13045
FBgn0001104	36.0064	31.4054	-10.2318	-10.3685	-0.136718	0.00202904	0.407409	0.502685	-1.79588	-1.37558	0.210147	2.07088e-08	0.00552795	3.66515e-08	5.29048e-06	1.03784e-05	5.06966	4.79877	0.368689	0.394871	1.07101
FBgn0001105	559.829	585.31	-7.48788	-7.44337	0.0445098	0.0125046	0.151155	0.230142	-3.7789	-2.93812	0.420388	3.15156e-29	0.027127	6.06692e-28	2.20065e-07	5.6206e-07	9.1178	9.21755	0.145639	0.177624	1.21961
FBgn0001108	26.3698	28.8344	-10.5433	-10.4539	0.0893475	0.0224964	0.377566	0.438877	-1.94802	-1.64707	0.150474	5.1675e-05	0.0454661	7.2085e-05	0.0583909	0.0685713	4.62014	4.73436	0.346849	0.343279	0.989709
FBgn0001112	13.7957	21.2453	-11.1912	-10.7594	0.431776	9.85228e-16	0.571952	0.563031	-1.1174	-1.14884	-0.0157207	0.664275	1.607e-14	0.680194	0.309792	0.334406	3.55341	4.1526	0.544727	0.515755	0.946814
FBgn0001114	180.862	142.577	-8.61778	-8.85563	-0.23785	3.27445e-06	0.40951	0.564629	-1.78559	-1.14317	0.321206	3.40578e-19	1.60229e-05	1.5834e-18	5.66388e-12	5.13795e-11	7.53903	6.90013	0.378138	0.530399	1.40266
FBgn0001120	1.01105	1.03752	-13.8045	-13.7787	0.0258442	0.869165	1.10836	1.65622	0.205765	1.00908	0.401658	1.77776e-16	0.908583	6.25107e-16	0.00492271	0.00645484	-0.606042	-0.90124	0.937207	0.943865	1.0071
FBgn0001122	148.375	172.184	-8.81577	-8.66695	0.148819	2.84751e-12	0.206053	0.247511	-3.15924	-2.7926	0.183323	1.11175e-06	3.30349e-11	1.73951e-06	0.00638748	0.0082752	7.17616	7.39584	0.190894	0.20659	1.08222
FBgn0001123	63.0128	72.6699	-9.67217	-9.52958	0.142589	7.51402e-08	0.229173	0.328982	-2.94656	-2.22351	0.361525	8.58915e-21	4.85364e-07	4.84744e-20	2.48248e-05	4.3974e-05	5.91203	6.12932	0.231461	0.239185	1.03337
FBgn0001124	203.071	158.568	-8.50195	-8.74933	-0.247378	1.83463e-21	0.248856	0.293344	-2.78176	-2.45282	0.164472	4.36156e-06	5.03746e-20	6.55956e-06	0.000583453	0.000853984	7.62464	7.26862	0.211223	0.242291	1.14708
FBgn0001125	229.127	136.853	-8.38123	-8.8966	-0.515368	3.06377e-45	0.390741	0.34246	-1.87942	-2.1432	-0.131891	0.000228097	6.09899e-43	0.000305117	0.00118482	0.00167165	7.71357	7.01728	0.369747	0.285091	0.771042
FBgn0001128	516.133	493.467	-7.56915	-7.61406	-0.0449102	0.20671	0.335058	0.404708	-2.1869	-1.80918	0.188862	3.38938e-08	0.299467	5.89976e-08	9.60396e-05	0.000154876	8.94213	8.85274	0.32798	0.369208	1.1257
FBgn0001133	13.0112	13.4294	-11.2497	-11.2181	0.0316353	0.578072	0.494243	0.662647	-1.40946	-0.823025	0.293216	1.47477e-14	0.673763	4.32025e-14	2.69908e-09	1.06111e-08	3.49279	3.35207	0.450207	0.564926	1.25481
FBgn0001134	8.66394	6.62526	-11.6563	-11.9246	-0.26828	0.000202634	0.751932	0.702744	-0.570218	-0.705525	-0.0676536	0.075898	0.000694668	0.0848705	0.464387	0.489643	2.72471	2.09282	0.737738	0.675114	0.915114
FBgn0001137	8.23052	9.44471	-11.7077	-11.5701	0.137606	0.0515937	0.622823	0.828136	-0.946985	-0.377155	0.284915	1.13347e-14	0.0932733	3.35522e-14	1.70209e-07	4.44573e-07	2.49799	2.61851	0.631901	0.715578	1.13242
FBgn0001138	19.2534	23.7455	-10.8578	-10.6481	0.209707	5.28327e-06	0.535507	0.442022	-1.24908	-1.63279	-0.191855	2.1714e-07	2.48663e-05	3.55235e-07	4.34992e-06	8.67321e-06	4.13923	4.32814	0.504958	0.447301	0.885817
FBgn0001139	53.0805	44.2281	-9.8437	-10.0262	-0.182449	2.65042e-06	0.362657	0.444707	-2.0286	-1.62068	0.203959	3.49884e-08	1.31754e-05	6.08425e-08	0.00058005	0.000849854	5.66409	5.29876	0.314305	0.361528	1.15025
FBgn0001145	533.936	467.707	-7.53523	-7.66767	-0.132435	3.20719e-10	0.183413	0.259444	-3.39203	-2.69843	0.3468	2.85206e-20	2.82548e-09	1.5058e-19	1.61474e-05	2.93811e-05	9.04389	8.86534	0.173933	0.202248	1.1628
FBgn0001147	2.21405	2.19991	-13.0207	-13.0271	-0.00640685	0.955932	1.21316	0.882898	0.386463	-0.249091	-0.317777	6.91089e-11	0.970249	1.48001e-10	0.485019	0.510292	0.459942	0.43411	0.979377	0.962684	0.982955
FBgn0001148	1.14168	0.69843	-13.683	-14.1744	-0.491424	0.0151167	1.62623	1.59577	0.972534	0.934716	-0.0189092	0.74267	0.0321533	0.755346	6.27396e-15	1.62659e-13	-0.799508	-1.00415	0.787771	1.21725	1.54518
FBgn0001149	491.421	452.338	-7.61821	-7.70108	-0.0828721	0.00125475	0.210752	0.318713	-3.11415	-2.28693	0.413612	9.93103e-29	0.00359044	1.76442e-27	1.44386e-08	4.75577e-08	8.95563	8.81095	0.192287	0.242057	1.25883
FBgn0001150	3.8544	3.73459	-12.4663	-12.4979	-0.0315791	0.755619	0.962471	1.10746	-0.0765036	0.204134	0.140319	0.000261888	0.821848	0.000348931	7.3989e-07	1.70533e-06	0.967058	0.744864	0.957774	1.18639	1.23869
FBgn0001168	94.2647	82.7552	-9.2694	-9.39962	-0.130219	0.000294246	0.36983	0.409914	-1.98943	-1.78362	0.102904	0.0038144	0.00096673	0.0047223	0.0326797	0.0393098	6.44298	6.25984	0.356746	0.403257	1.13038
FBgn0001169	24.1539	23.552	-10.6311	-10.6563	-0.0252383	0.561107	0.414793	0.493937	-1.75995	-1.4107	0.174627	3.33501e-06	0.659006	5.06087e-06	0.000328913	0.000495917	4.4326	4.36222	0.376623	0.421904	1.12023
FBgn0001170	2.35977	2.84066	-12.9569	-12.7715	0.185471	0.119005	1.21919	1.08874	0.396377	0.170033	-0.113172	0.0105861	0.189383	0.0126619	0.0421069	0.0501131	0.392701	0.56215	1.12059	1.13591	1.01367
FBgn0001180	7.34116	7.69488	-11.822	-11.775	0.0470578	0.503792	0.665969	0.75023	-0.813025	-0.574751	0.119137	0.00153191	0.605477	0.00194577	0.000509338	0.000749635	2.54341	2.40251	0.686463	0.767174	1.11758
FBgn0001185	13.2259	12.596	-11.2333	-11.2821	-0.0487997	0.403884	0.519305	0.696271	-1.31053	-0.724033	0.293248	4.91918e-14	0.512921	1.37177e-13	4.91504e-07	1.17358e-06	3.47537	3.25121	0.519862	0.599592	1.15337
FBgn0001186	233.965	282.579	-8.36034	-8.17155	0.188786	6.23706e-15	0.229686	0.269435	-2.94208	-2.62286	0.159611	4.67502e-05	9.40283e-14	6.54653e-05	0.0220281	0.0269297	7.87736	8.09372	0.200585	0.222149	1.1075
FBgn0001189	22.4282	22.6872	-10.7052	-10.6937	0.0114819	0.801821	0.386323	0.535018	-1.90216	-1.25091	0.325627	5.29896e-17	0.860259	1.96335e-16	1.19099e-07	3.21622e-07	4.4212	4.24362	0.373955	0.427999	1.14452
FBgn0001197	136.15	133.955	-8.90175	-8.91801	-0.016257	0.591569	0.257391	0.386059	-2.71432	-1.90353	0.405395	5.98598e-28	0.685119	9.27986e-27	4.96521e-12	4.57039e-11	7.01016	6.99366	0.236048	0.279203	1.18283
FBgn0001202	35.3479	38.9409	-10.2503	-10.1535	0.0968083	0.00697318	0.30259	0.441874	-2.39075	-1.63346	0.378646	1.17188e-23	0.0164234	9.638e-23	6.24915e-08	1.78086e-07	5.05412	5.13472	0.280025	0.327669	1.17014
FBgn0001206	3.58117	3.31553	-12.5398	-12.6169	-0.0770712	0.437204	0.892754	1.01457	-0.226888	0.0289237	0.127906	0.00257805	0.54512	0.00323049	9.47031e-07	2.13399e-06	1.16694	0.873213	0.923392	1.02178	1.10655
FBgn0001208	335.551	236.297	-7.99974	-8.35042	-0.350682	1.0625e-14	0.37236	0.524837	-1.97579	-1.28933	0.343227	3.41663e-23	1.56149e-13	2.639e-22	1.35724e-13	2.15092e-12	8.35076	7.70918	0.381554	0.481496	1.26193
FBgn0001215	154.733	164.595	-8.77381	-8.71202	0.0617816	0.0064383	0.192899	0.28451	-3.29118	-2.51398	0.388602	1.24935e-25	0.0153159	1.36277e-24	7.76141e-10	3.50223e-09	7.26291	7.32788	0.17854	0.218356	1.22301
FBgn0001216	55.6426	59.4098	-9.79656	-9.73105	0.0655105	0.241771	0.535168	0.591264	-1.25035	-1.05099	0.0996802	0.004539	0.340188	0.00559329	0.0107787	0.0136179	5.66973	5.6439	0.53429	0.579618	1.08484
FBgn0001217	1.46181	1.80508	-13.4358	-13.2249	0.21093	0.130793	1.30477	1.45057	0.532055	0.743906	0.105926	0.0132402	0.204903	0.0157185	1.92984e-08	6.17872e-08	-0.46793	-0.404735	1.28486	1.50393	1.1705
FBgn0001218	343.48	399.871	-7.97638	-7.82437	0.152012	3.18784e-05	0.364261	0.378026	-2.01977	-1.94558	0.0370912	0.328151	0.00012933	0.347345	0.906246	0.913964	8.3745	8.52598	0.329458	0.318518	0.966793
FBgn0001220	121.183	119.988	-9.01821	-9.02812	-0.00990927	0.681254	0.208649	0.296902	-3.1342	-2.4287	0.35275	1.64355e-21	0.761888	1.01094e-20	2.39357e-06	4.97624e-06	6.89307	6.88467	0.203511	0.221361	1.08771
FBgn0001222	30.6361	36.2984	-10.3933	-10.2237	0.169594	1.26734e-05	0.325636	0.487151	-2.24395	-1.43836	0.402792	2.55645e-27	5.59874e-05	3.6116e-26	1.40128e-08	4.64781e-08	4.70265	4.95407	0.306469	0.35382	1.15451
FBgn0001224	17.7362	18.7574	-10.9399	-10.8839	0.0559812	0.317308	0.479007	0.67052	-1.47208	-0.799403	0.336338	2.71101e-20	0.423932	1.43565e-19	1.82936e-09	7.50852e-09	3.82336	3.87035	0.457039	0.52005	1.13787
FBgn0001225	27.2698	22.6981	-10.5097	-10.6932	-0.183498	0.00241715	0.508958	0.708875	-1.35078	-0.688152	0.331313	2.41676e-21	0.00647455	1.4619e-20	2.52551e-13	3.62299e-12	4.45208	4.11121	0.455627	0.55263	1.2129
FBgn0001226	2.23226	1.75541	-13.0125	-13.2528	-0.240313	0.0727942	1.0941	1.4297	0.179859	0.714929	0.267535	5.66086e-10	0.125069	1.12256e-09	6.79129e-08	1.92533e-07	0.0515087	-0.16666	1.08365	1.3205	1.21856
FBgn0001227	7.39567	8.77556	-11.8146	-11.6435	0.171077	0.0151588	0.633553	0.833083	-0.912825	-0.365244	0.27379	4.6341e-13	0.0322193	1.1796e-12	6.41001e-07	1.49192e-06	2.41211	2.5209	0.596201	0.701801	1.17712
FBgn0001229	9.09141	13.2774	-11.6082	-11.2294	0.378734	8.23336e-09	0.626592	0.778285	-0.93492	-0.501326	0.216797	8.58883e-09	6.0197e-08	1.56761e-08	3.7407e-05	6.42054e-05	2.74004	3.18554	0.6006	0.665392	1.10788
FBgn0001230	14.1189	12.0222	-11.168	-11.3288	-0.160759	0.0213999	0.655728	0.772018	-0.844017	-0.517495	0.163261	4.64255e-06	0.0436011	6.95945e-06	1.38658e-05	2.55211e-05	3.53269	3.10721	0.669231	0.73062	1.09173
FBgn0001233	521.745	506.189	-7.55833	-7.5886	-0.0302688	0.313539	0.339459	0.315253	-2.1608	-2.30876	-0.0739791	0.0300101	0.419986	0.0346871	0.0293844	0.0355608	8.91108	8.90367	0.292311	0.263026	0.899816
FBgn0001234	207.47	243.503	-8.48052	-8.32038	0.160141	3.17124e-14	0.202537	0.247212	-3.19366	-2.79502	0.199322	1.03818e-07	4.50193e-13	1.74671e-07	0.0073835	0.00950237	7.656	7.90848	0.191986	0.199732	1.04035
FBgn0001235	514.259	522.46	-7.57278	-7.55696	0.0158209	0.396038	0.208048	0.200247	-3.13998	-3.2164	-0.0382133	0.275711	0.505155	0.293718	0.742388	0.759638	8.97135	8.99768	0.188748	0.188317	0.997719
FBgn0001247	7.23085	11.7864	-11.8372	-11.3486	0.488588	4.31649e-15	0.627763	0.67662	-0.931186	-0.781292	0.0749469	0.0407917	6.69171e-14	0.0466198	0.0140993	0.0175975	2.68209	3.1282	0.560388	0.620019	1.10641
FBgn0001248	358.676	295.889	-7.93309	-8.12553	-0.192437	2.02541e-10	0.263806	0.355274	-2.66508	-2.06973	0.297674	5.75465e-17	1.8327e-09	2.12589e-16	1.56217e-07	4.11701e-07	8.46895	8.14957	0.247234	0.297562	1.20357
FBgn0001250	51.5485	61.2346	-9.87299	-9.7008	0.172188	8.50533e-10	0.278416	0.30371	-2.55728	-2.38336	0.0869592	0.0191283	7.09507e-09	0.022444	0.0957813	0.109918	5.66378	5.87727	0.246866	0.279852	1.13362
FBgn0001253	9.45236	9.61533	-11.5692	-11.5522	0.0170944	0.804967	0.687481	0.633545	-0.749441	-0.912849	-0.0817041	0.0332374	0.862124	0.0382106	0.0839919	0.0969597	2.88644	2.85807	0.660561	0.682031	1.0325
FBgn0001254	7.31475	11.3252	-11.8256	-11.3885	0.437141	8.16366e-08	0.732777	0.842014	-0.621829	-0.343918	0.138955	0.000133344	5.24234e-07	0.000180911	0.00104355	0.00148187	2.29109	2.96963	0.685864	0.833192	1.21481
FBgn0001256	8.61036	11.9123	-11.6625	-11.3379	0.324609	2.34728e-05	0.68902	0.819915	-0.744969	-0.39711	0.17393	1.11081e-06	9.74399e-05	1.73835e-06	3.57724e-05	6.17074e-05	2.59812	3.0821	0.615073	0.805395	1.30943
FBgn0001257	111.073	164.127	-9.10532	-8.71487	0.39045	4.83832e-27	0.378969	0.397558	-1.9406	-1.84483	0.0478865	0.162138	2.16218e-25	0.176594	0.220077	0.242187	6.68329	7.24877	0.347488	0.378768	1.09002
FBgn0001258	19.0632	15.3526	-10.8678	-11.0842	-0.216479	0.000977124	0.548766	0.757401	-1.20017	-0.555725	0.322221	1.88709e-18	0.00286529	8.06295e-18	1.15623e-13	1.8763e-12	3.95167	3.48097	0.564717	0.677928	1.20047
FBgn0001259	1.77929	2.04814	-13.2393	-13.0986	0.14072	0.257307	1.27876	1.2102	0.491778	0.381565	-0.0551066	0.205705	0.357248	0.221838	0.000185775	0.000289207	0.0321682	0.146768	1.23532	1.2899	1.04418
FBgn0001263	216.372	195.06	-8.43851	-8.5422	-0.103692	0.00162073	0.285923	0.401014	-2.50407	-1.82752	0.338274	2.43002e-20	0.00451956	1.29784e-19	2.80975e-08	8.63016e-08	7.67482	7.50724	0.267678	0.331926	1.24002
FBgn0001269	7.68207	8.83804	-11.7766	-11.6364	0.140176	0.0307333	0.776603	0.53345	-0.505651	-1.25678	-0.375565	6.86593e-20	0.0599833	3.46222e-19	3.91689e-10	1.93373e-09	2.61608	2.67415	0.719025	0.57921	0.805549
FBgn0001276	15.8991	15.7525	-11.0492	-11.0585	-0.00926442	0.869552	0.464071	0.67989	-1.53543	-0.77165	0.381892	2.83407e-22	0.90877	1.92282e-21	7.54626e-12	6.5538e-11	3.70652	3.6201	0.450625	0.543986	1.20718
FBgn0001280	3.64528	6.82014	-12.5221	-11.8956	0.626447	1.74092e-13	0.704398	0.991068	-0.700824	-0.0179449	0.341439	2.27097e-16	2.27593e-12	7.88717e-16	2.51269e-05	4.44732e-05	1.37032	1.83114	0.730334	0.811217	1.11075
FBgn0001285	8.30866	6.6342	-11.6982	-11.9233	-0.225061	0.00651265	0.714046	0.951438	-0.673616	-0.0995616	0.287027	5.99363e-16	0.0154677	2.00298e-15	3.76514e-14	7.43106e-13	2.35213	1.98963	0.694283	0.974907	1.40419
FBgn0001291	7.96043	12.4852	-11.741	-11.291	0.450061	3.40716e-11	0.564354	0.812352	-1.14415	-0.415644	0.364252	9.97391e-22	3.43421e-10	6.32596e-21	6.53569e-11	4.08795e-10	2.59438	3.06874	0.559399	0.66642	1.19131
FBgn0001296	57.1353	66.4178	-9.77009	-9.61955	0.150543	6.58251e-05	0.344739	0.423938	-2.12993	-1.71633	0.206799	1.26217e-07	0.000248947	2.10537e-07	0.000814256	0.00117126	5.83664	5.8694	0.290996	0.335033	1.15133
FBgn0001297	108.711	138.289	-9.12682	-8.88617	0.240655	1.23955e-18	0.280713	0.302867	-2.54085	-2.38892	0.0759617	0.0389664	2.58051e-17	0.0445978	0.0533337	0.0628937	6.71951	7.03718	0.274267	0.27679	1.0092
FBgn0001301	19.9618	21.1007	-10.8217	-10.7662	0.055485	0.236742	0.473879	0.505379	-1.49361	-1.36489	0.0643571	0.0791792	0.334396	0.0883591	0.365694	0.391327	4.15552	4.15263	0.417503	0.428818	1.0271
FBgn0001308	49.3887	56.1132	-9.91579	-9.78814	0.12765	1.57333e-06	0.229088	0.320348	-2.9473	-2.2767	0.335303	3.46426e-18	8.11113e-06	1.44355e-17	1.21497e-06	2.67366e-06	5.57739	5.74415	0.207783	0.251799	1.21184
FBgn0001311	4.72858	5.48704	-12.2619	-12.1131	0.148762	0.0563535	0.735626	0.698722	-0.614067	-0.717005	-0.0514689	0.247449	0.100591	0.264609	0.172707	0.192549	1.76139	2.04842	0.767875	0.713252	0.928865
FBgn0001316	89.7502	95.7914	-9.31848	-9.25334	0.0651427	0.00853593	0.283891	0.239756	-2.51833	-2.85627	-0.168968	4.98029e-06	0.0196385	7.45426e-06	0.00128186	0.00180101	6.47898	6.55394	0.251323	0.243005	0.966904
FBgn0001319	14.0037	16.6914	-11.1762	-11.0006	0.175571	0.000406912	0.574397	0.452161	-1.10887	-1.58743	-0.239283	6.78615e-10	0.00129841	1.33934e-09	2.15772e-06	4.52132e-06	3.73946	3.77354	0.517101	0.463249	0.895858
FBgn0001320	21.4421	31.2518	-10.7502	-10.3734	0.376723	2.29915e-13	0.514156	0.528574	-1.33046	-1.27515	0.0276544	0.456778	2.95282e-12	0.476583	0.217337	0.239352	4.31002	4.73266	0.458973	0.469032	1.02191
FBgn0001321	1.93407	1.49263	-13.1559	-13.415	-0.259088	0.0337564	0.978973	1.29636	-0.0425022	0.519124	0.280813	5.48216e-10	0.0651691	1.08762e-09	0.00106698	0.00151368	0.0713086	-0.337986	0.968423	1.09351	1.12916
FBgn0001323	23.9877	25.7573	-10.638	-10.5668	0.0711766	0.0982308	0.483034	0.427747	-1.45534	-1.69845	-0.121556	0.0010255	0.161366	0.00131648	0.00186973	0.00256849	4.43893	4.49536	0.453908	0.395201	0.870663
FBgn0001324	14.6378	14.0882	-11.1319	-11.1702	-0.0382697	0.438415	0.507215	0.510877	-1.35764	-1.34325	0.00719287	0.846541	0.546319	0.855329	0.35675	0.382503	3.63263	3.53403	0.489837	0.463611	0.946459
FBgn0001341	8.76394	8.29642	-11.6449	-11.6997	-0.0548214	0.46434	0.738245	0.816719	-0.606958	-0.40492	0.101019	0.0065556	0.570561	0.00797175	0.0126468	0.0158569	2.6449	2.42669	0.758204	0.738271	0.97371
FBgn0001404	140.727	137.179	-8.86869	-8.89423	-0.0255379	0.318469	0.249228	0.283638	-2.77878	-2.52011	0.129332	0.000395328	0.425289	0.000520703	0.0654009	0.0763228	7.10685	7.04087	0.236763	0.231472	0.977653
FBgn0001491	35.6516	37.6798	-10.2417	-10.1864	0.0553311	0.145834	0.3375	0.459101	-2.17238	-1.55697	0.307703	1.79267e-16	0.224809	6.30097e-16	3.6327e-07	8.87713e-07	4.99762	5.07129	0.301109	0.345955	1.14894
FBgn0001565	54.602	56.5493	-9.81544	-9.7804	0.035043	0.287488	0.287667	0.40467	-2.4919	-1.80937	0.341268	1.03248e-19	0.392198	5.09722e-19	9.62292e-08	2.64095e-07	5.71613	5.73589	0.26425	0.313615	1.18681
FBgn0001612	7.84036	9.02477	-11.7562	-11.6155	0.140688	0.0362469	0.644313	0.767033	-0.879142	-0.530452	0.174345	3.35869e-06	0.0693051	5.09328e-06	0.000512197	0.00075359	2.5806	2.70931	0.649109	0.665008	1.02449
FBgn0001624	281.015	308.65	-8.1771	-8.0833	0.0938016	7.32011e-08	0.171793	0.202352	-3.52293	-3.19549	0.163721	6.30813e-06	4.73536e-07	9.37443e-06	0.00234503	0.00318203	8.11401	8.25607	0.1646	0.176232	1.07067
FBgn0001941	34.4442	32.9108	-10.2762	-10.3217	-0.0455415	0.255553	0.343336	0.489168	-2.13809	-1.4301	0.353997	1.29471e-21	0.355582	8.08295e-21	3.69758e-09	1.40268e-08	5.03685	4.89445	0.330468	0.369959	1.1195
FBgn0001942	1777.31	1326.34	-6.33265	-6.62533	-0.292681	8.73223e-65	0.145104	0.204936	-3.86061	-3.17012	0.345247	8.85123e-22	6.95324e-62	5.6425e-21	0.00269305	0.00363736	10.7877	10.3877	0.153932	0.155849	1.01245
FBgn0001961	53.7267	59.3653	-9.8316	-9.7318	0.0997987	0.00526439	0.335833	0.413902	-2.18228	-1.76425	0.209015	4.80902e-09	0.0128371	8.94673e-09	0.000107846	0.000172329	5.65978	5.78657	0.318599	0.335608	1.05339
FBgn0001965	28.4496	37.0088	-10.4674	-10.2044	0.263023	8.71962e-14	0.319021	0.411613	-2.285	-1.77534	0.254825	1.52932e-11	1.18045e-12	3.44529e-11	4.61306e-05	7.80542e-05	4.75399	5.07147	0.302728	0.35513	1.1731
FBgn0001970	3.73685	3.3014	-12.4973	-12.6212	-0.123897	0.203951	0.826304	1.02544	-0.381584	0.0502441	0.215914	2.83335e-07	0.29622	4.5924e-07	0.149665	0.167971	1.3031	0.89715	0.868741	0.94009	1.08213
FBgn0001974	8.69021	9.00041	-11.6533	-11.6182	0.0350727	0.62516	0.646669	0.824997	-0.871841	-0.384752	0.243544	6.66067e-11	0.714573	1.42957e-10	2.78853e-06	5.73209e-06	2.61963	2.53721	0.654575	0.71949	1.09917
FBgn0001977	1.55848	3.33446	-13.3718	-12.6112	0.760603	9.59804e-12	0.962675	1.24433	-0.0760785	0.437201	0.25664	2.44894e-09	1.03917e-10	4.65299e-09	0.0011069	0.00156675	0.00944811	0.706376	1.06432	1.13885	1.07003
FBgn0001978	25.8965	24.533	-10.5614	-10.6155	-0.0540897	0.229933	0.428901	0.509915	-1.69306	-1.34702	0.173017	3.46697e-06	0.327051	5.25202e-06	0.00157818	0.00219065	4.54958	4.429	0.390521	0.412208	1.05553
FBgn0001981	2.13412	2.27245	-13.0575	-12.9947	0.062804	0.620634	1.07785	1.28632	0.149942	0.50357	0.176814	9.76187e-05	0.710513	0.000133496	1.05646e-06	2.35566e-06	0.205748	0.217829	1.08455	1.24756	1.1503
FBgn0001986	10.3526	10.7188	-11.4783	-11.4435	0.0347614	0.58287	0.579221	0.730144	-1.09214	-0.629026	0.231558	1.39318e-09	0.677463	2.69378e-09	7.0812e-05	0.000116618	3.07745	3.0371	0.534588	0.617121	1.15439
FBgn0001987	26.4986	27.7129	-10.5384	-10.4936	0.0448063	0.304728	0.418413	0.503222	-1.74257	-1.37345	0.184563	6.00568e-07	0.41051	9.53485e-07	0.0158235	0.0196293	4.54889	4.59218	0.393618	0.399583	1.01515
FBgn0001989	151.955	151.432	-8.79192	-8.79538	-0.00345017	0.902126	0.23365	0.33447	-2.90786	-2.19041	0.358725	1.88592e-22	0.933678	1.3215e-21	1.49579e-06	3.23484e-06	7.21152	7.20565	0.23196	0.249109	1.07393
FBgn0001990	6.64165	6.62309	-11.9222	-11.9249	-0.00279736	0.97356	0.718395	0.928917	-0.661472	-0.147471	0.257	6.86529e-12	0.982761	1.59631e-11	6.85475e-09	2.42602e-08	2.335	2.03366	0.73793	0.885147	1.1995
FBgn0001991	85.0538	97.5796	-9.37223	-9.23484	0.137384	6.55975e-08	0.264414	0.279607	-2.66048	-2.54874	0.0558687	0.12182	4.26238e-07	0.134065	0.118478	0.134485	6.35481	6.54643	0.218776	0.247545	1.1315
FBgn0001994	119.122	126.667	-9.03536	-8.97395	0.0614102	0.00693119	0.239098	0.247816	-2.86177	-2.79014	0.0358152	0.322159	0.0163507	0.341331	0.756954	0.773459	6.86934	6.94569	0.220685	0.21002	0.951671
FBgn0001995	7.01206	9.44405	-11.8679	-11.5701	0.297753	1.00427e-05	0.595543	0.831611	-1.03656	-0.368781	0.333892	1.62824e-17	4.5133e-05	6.31611e-17	1.26104e-11	1.00837e-10	2.45935	2.64899	0.558745	0.732696	1.31132
FBgn0002021	7.02534	7.75732	-11.866	-11.7669	0.0991136	0.178207	0.697894	0.834355	-0.719375	-0.362193	0.178591	3.62315e-06	0.265326	5.48009e-06	0.000740189	0.0010707	2.40197	2.39238	0.683249	0.712573	1.04292
FBgn0002022	11.6852	13.1648	-11.3572	-11.238	0.119228	0.0490291	0.507047	0.778774	-1.3583	-0.500068	0.429118	7.35012e-30	0.0893191	1.55132e-28	1.37006e-17	1.04701e-15	3.21808	3.29164	0.495083	0.637352	1.28736
FBgn0002023	11.1463	14.7105	-11.4044	-11.127	0.277447	8.01481e-08	0.583767	0.486325	-1.07651	-1.44176	-0.182624	1.36753e-06	5.15053e-07	2.12493e-06	0.000764692	0.00110395	3.37885	3.64585	0.513073	0.460827	0.89817
FBgn0002031	71.9368	68.1949	-9.53972	-9.59314	-0.0534188	0.0846357	0.270326	0.372838	-2.61625	-1.97322	0.321516	1.10375e-17	0.141997	4.36466e-17	2.78362e-07	6.97139e-07	6.10791	6.01294	0.260911	0.286955	1.09982
FBgn0002036	3.90952	7.07438	-12.4521	-11.859	0.593065	5.16837e-15	0.698777	0.868411	-0.716848	-0.282181	0.217333	1.94933e-08	7.91429e-14	3.46051e-08	2.81714e-06	5.78683e-06	1.59982	2.19276	0.68943	0.774876	1.12394
FBgn0002044	34.7931	42.41	-10.2661	-10.0681	0.197967	4.43196e-09	0.298246	0.412709	-2.41967	-1.77003	0.324823	5.30192e-18	3.38444e-08	2.16501e-17	1.06591e-07	2.89631e-07	5.0525	5.33653	0.284689	0.323031	1.13468
FBgn0002121	37.8762	38.7366	-10.1812	-10.1587	0.0224596	0.574179	0.386873	0.455205	-1.89932	-1.57401	0.162652	8.63758e-06	0.670475	1.26919e-05	0.00821056	0.0105189	5.14141	5.13775	0.373484	0.372251	0.996699
FBgn0002183	17.5319	16.4335	-10.9515	-11.0162	-0.0647003	0.230069	0.442489	0.632314	-1.63068	-0.916739	0.356971	4.08402e-20	0.327192	2.12045e-19	1.40718e-08	4.66205e-08	3.82708	3.56549	0.425562	0.510987	1.20073
FBgn0002283	4.90483	7.7634	-12.2253	-11.7661	0.4592	1.61701e-09	0.667807	0.908626	-0.807512	-0.191644	0.307934	9.90447e-16	1.29583e-08	3.23706e-15	7.33203e-09	2.57517e-08	1.81871	2.17583	0.70257	0.783117	1.11465
FBgn0002284	60.0989	55.2283	-9.71952	-9.80403	-0.084515	0.0167419	0.294506	0.410809	-2.44491	-1.77926	0.332828	5.54833e-19	0.0351575	2.52064e-18	3.95033e-09	1.49146e-08	5.87438	5.71786	0.263144	0.320592	1.21831
FBgn0002306	26.5232	30.9666	-10.5375	-10.3826	0.154888	6.39082e-05	0.411479	0.389536	-1.776	-1.8856	-0.0548014	0.141281	0.000242326	0.154723	0.613285	0.636313	4.66441	4.83829	0.376234	0.378869	1.007
FBgn0002354	17.0221	18.3619	-10.981	-10.9052	0.0757671	0.138186	0.429813	0.602708	-1.68881	-1.01265	0.338084	3.34202e-18	0.214529	1.39461e-17	1.56195e-10	8.72917e-10	3.90711	3.94941	0.415538	0.466562	1.12279
FBgn0002413	84.3996	84.8259	-9.37995	-9.37491	0.00503779	0.851621	0.247528	0.320504	-2.79246	-2.27572	0.258372	3.92524e-12	0.894903	9.30983e-12	5.57964e-05	9.33634e-05	6.35579	6.3507	0.226102	0.266811	1.18005
FBgn0002431	9.34693	12.5939	-11.5805	-11.2823	0.298161	3.4523e-07	0.625735	0.588015	-0.937656	-1.062	-0.0621746	0.101797	1.98824e-06	0.112752	0.330389	0.355326	3.11279	3.40372	0.613788	0.58194	0.948113
FBgn0002441	4.31043	5.189	-12.3545	-12.169	0.185502	0.0208405	0.859655	0.804229	-0.302448	-0.435742	-0.0666472	0.0956583	0.0426003	0.1061	0.493198	0.518586	1.69475	1.74877	0.786508	0.780438	0.992282
FBgn0002466	5.73977	5.44752	-12.0681	-12.1204	-0.0522597	0.558119	0.875351	0.875375	-0.266261	-0.266206	2.7676e-05	1	0.656271	1	0.212539	0.2343	1.9998	1.72494	0.894456	0.896063	1.0018
FBgn0002521	28.7057	32.5388	-10.4584	-10.3331	0.125336	0.00128492	0.37224	0.44861	-1.97643	-1.6032	0.186613	6.62108e-07	0.00367079	1.0491e-06	0.00455619	0.00599758	4.70475	4.86522	0.336764	0.355351	1.05519
FBgn0002522	5.67155	5.81702	-12.08	-12.0547	0.0253252	0.750767	0.934505	0.666387	-0.135477	-0.811769	-0.338146	2.19992e-16	0.818043	7.65253e-16	1.36908e-08	4.54959e-08	1.91546	1.94127	0.934727	0.72854	0.779415
FBgn0002524	24.0025	25.571	-10.6374	-10.5741	0.0633034	0.123259	0.38163	0.473443	-1.92661	-1.49545	0.215579	6.6143e-09	0.194843	1.21711e-08	0.000150938	0.000237591	4.45599	4.48894	0.344243	0.406595	1.18113
FBgn0002525	51.1375	54.2148	-9.88099	-9.82256	0.0584364	0.127117	0.360427	0.442866	-2.04093	-1.62898	0.205978	2.04837e-08	0.199896	3.62752e-08	0.00163952	0.00227185	5.55025	5.61055	0.368736	0.379875	1.03021
FBgn0002526	36.2954	35.0276	-10.2238	-10.2594	-0.0355552	0.476905	0.537756	0.520707	-1.2407	-1.30514	-0.0322182	0.362646	0.582108	0.382516	0.327767	0.352723	4.98463	4.88747	0.546657	0.504109	0.922167
FBgn0002535	1.33008	0.80465	-13.5303	-14.0329	-0.502584	0.0208042	1.83594	1.97245	1.21512	1.35855	0.0717175	0.159968	0.042555	0.174296	0.000476309	0.000703742	-0.914773	-1.30925	0.960325	1.11421	1.16024
FBgn0002543	10.063	5.95242	-11.5066	-12.0317	-0.525065	2.30733e-10	0.97368	0.653289	-0.0533441	-0.85147	-0.399063	7.5445e-20	2.07281e-09	3.78912e-19	1.82973e-07	4.74413e-07	2.86728	2.00947	0.884309	0.690858	0.781241
FBgn0002563	174.746	275.744	-8.65218	-8.19604	0.456138	9.00959e-06	0.989376	1.0579	-0.0213623	0.112572	0.0669673	0.0273219	4.0804e-05	0.0317054	0.144224	0.162259	6.73717	7.19036	1.12943	1.10937	0.982238
FBgn0002565	570.466	297.515	-7.46906	-8.12004	-0.650989	1.69521e-07	1.17973	1.10866	0.33057	0.206299	-0.0621355	0.0368515	1.03401e-06	0.0422268	0.255265	0.278705	8.01844	7.19662	1.33111	1.29125	0.970055
FBgn0002566	41.3391	40.526	-10.0937	-10.1136	-0.0198665	0.559839	0.336137	0.371593	-2.18047	-1.97991	0.10028	0.00718325	0.657852	0.00869876	0.0657591	0.0767101	5.31021	5.24592	0.287813	0.319638	1.11058
FBgn0002567	106.955	118.895	-9.1431	-9.03727	0.105833	7.3526e-05	0.250389	0.32488	-2.76948	-2.2486	0.260439	1.06578e-12	0.000276045	2.64753e-12	1.84027e-05	3.32022e-05	6.67425	6.8151	0.233166	0.266977	1.14501
FBgn0002570	1.87783	2.82316	-13.1854	-12.7777	0.407738	8.10458e-05	0.946278	1.12655	-0.110439	0.238323	0.174381	1.91422e-05	0.000302066	2.75359e-05	5.68563e-07	1.33969e-06	0.186306	0.499383	0.996738	1.19282	1.19672
FBgn0002571	0.868876	0.621448	-13.9561	-14.2912	-0.335149	0.0983722	1.42329	1.91089	0.705947	1.29513	0.294593	2.76791e-08	0.161566	4.85465e-08	2.02933e-17	1.41367e-15	-0.921375	-1.21084	0.895698	1.28116	1.43035
FBgn0002573	1.27567	1.55092	-13.572	-13.3767	0.195377	0.192434	1.50572	1.31086	0.818543	0.541373	-0.138585	0.00355964	0.283044	0.00442003	5.90653e-10	2.77082e-09	-0.524254	-0.492704	1.04721	1.29239	1.23413
FBgn0002576	15.6374	17.3132	-11.0658	-10.964	0.101799	0.0352636	0.527952	0.495644	-1.2775	-1.40379	-0.0631472	0.0871832	0.0677354	0.0969452	0.292906	0.317249	3.86457	3.85801	0.460243	0.456813	0.992549
FBgn0002577	7.36066	6.89572	-11.8194	-11.8846	-0.065248	0.4405	0.854965	0.824089	-0.31339	-0.386953	-0.0367815	0.325132	0.548293	0.344273	0.86722	0.877332	2.43068	2.17598	0.899957	0.905497	1.00616
FBgn0002578	1.89982	1.87238	-13.1738	-13.1883	-0.0145522	0.913214	1.01518	1.36277	0.0301286	0.619037	0.294454	3.47296e-09	0.94226	6.52783e-09	0.000592849	0.000866578	0.208343	0.203735	0.868125	0.951674	1.09624
FBgn0002579	3485.16	2328.27	-5.65924	-6.06263	-0.403389	4.03753e-67	0.19455	0.265258	-3.27413	-2.65411	0.310013	8.98016e-18	3.53647e-64	3.58347e-17	0.00132641	0.00186062	11.7567	11.1694	0.184582	0.202026	1.0945
FBgn0002590	1906.94	1437.46	-6.26225	-6.54487	-0.28262	7.08466e-29	0.23417	0.283129	-2.90342	-2.52371	0.189855	7.29533e-08	3.65017e-27	1.24367e-07	0.0199265	0.0244287	10.8677	10.4438	0.221507	0.231836	1.04663
FBgn0002592	3.84557	4.13765	-12.4686	-12.3954	0.0732056	0.487701	0.945475	1.18293	-0.112136	0.335983	0.22406	7.41044e-09	0.592387	1.3599e-08	6.49909e-05	0.000107639	1.14167	1.04392	1.01791	1.16273	1.14226
FBgn0002593	3504.07	2433.87	-5.65383	-6.01827	-0.364444	2.48985e-34	0.250607	0.336987	-2.76774	-2.17542	0.29616	3.52063e-17	1.92997e-32	1.32747e-16	4.55454e-07	1.09587e-06	11.7508	11.201	0.247831	0.295279	1.19145
FBgn0002607	3248.76	2332.91	-5.72948	-6.06064	-0.331157	1.34914e-41	0.228563	0.270502	-2.95189	-2.61495	0.168468	1.61097e-06	1.96953e-39	2.49082e-06	0.29009	0.314378	11.6514	11.1799	0.212521	0.207269	0.975286
FBgn0002609	3.91513	4.30213	-12.4507	-12.3564	0.0942627	0.352932	0.937549	1.17147	-0.128972	0.316523	0.222747	1.12258e-08	0.461832	2.03238e-08	5.0051e-07	1.19281e-06	1.20348	1.15833	0.964275	1.22062	1.26584
FBgn0002622	1513.76	1125.53	-6.49316	-6.7895	-0.29634	1.35515e-23	0.277441	0.321854	-2.56429	-2.26731	0.148492	2.32117e-05	4.46231e-22	3.3237e-05	0.121659	0.137846	10.5261	10.0921	0.284919	0.268655	0.942917
FBgn0002626	2812.05	1982.75	-5.87384	-6.22327	-0.34943	2.17296e-42	0.236477	0.278822	-2.88381	-2.55437	0.164721	2.1995e-06	3.28154e-40	3.37102e-06	0.0503851	0.0595609	11.444	10.9329	0.213492	0.218895	1.02531
FBgn0002632	0.858933	0.856543	-13.9676	-13.9704	-0.00278574	0.988004	1.30779	1.50927	0.536676	0.823247	0.143285	0.0113628	0.992212	0.0135521	1.35891e-09	5.7919e-09	-0.815654	-0.779441	0.746958	1.02058	1.36632
FBgn0002633	2.08002	1.80172	-13.0831	-13.2268	-0.14364	0.324629	1.30579	1.48613	0.533609	0.79235	0.12937	0.00615873	0.431616	0.00750686	2.53096e-05	4.47785e-05	-0.0855328	-0.188658	0.899534	1.08335	1.20434
FBgn0002638	47.3773	40.7657	-9.95737	-10.1077	-0.150302	0.000145585	0.332334	0.485767	-2.20323	-1.44405	0.379588	5.93981e-25	0.000514185	5.98698e-24	4.34392e-11	2.87224e-10	5.44348	5.17878	0.320557	0.383603	1.19668
FBgn0002641	8.4941	7.7449	-11.6761	-11.7685	-0.0923376	0.19666	0.637073	0.815902	-0.901741	-0.406921	0.24741	3.03529e-11	0.288051	6.67155e-11	1.44003e-07	3.82162e-07	2.74183	2.39172	0.634423	0.771223	1.21563
FBgn0002643	65.8674	76.2628	-9.62787	-9.48132	0.146542	1.3082e-09	0.270098	0.2367	-2.61794	-2.88192	-0.131992	0.000454804	1.06196e-08	0.000595995	0.00228194	0.00310073	6.019	6.21818	0.249021	0.231117	0.928101
FBgn0002645	47.0218	55.652	-9.9649	-9.79639	0.168506	2.7472e-07	0.317778	0.376521	-2.29281	-1.95356	0.169622	2.95733e-06	1.6182e-06	4.49788e-06	0.00737827	0.00949843	5.46319	5.69193	0.305396	0.328238	1.07479
FBgn0002673	7.25255	6.8235	-11.8342	-11.8951	-0.0609808	0.463711	0.791691	0.863933	-0.467167	-0.29252	0.0873234	0.0174505	0.570149	0.0205525	0.00627288	0.00813708	2.34963	2.06483	0.756088	0.829645	1.09729
FBgn0002709	1.17244	1.26769	-13.6564	-13.5783	0.0781117	0.569156	1.29784	1.37425	0.521409	0.635812	0.0572016	0.198058	0.665674	0.214013	0.0566392	0.0665946	-0.465405	-0.577211	1.36195	1.15191	0.845779
FBgn0002715	2.29918	2.505	-12.983	-12.8972	0.0857399	0.502654	1.10448	1.34561	0.198756	0.593702	0.197473	2.75668e-06	0.604524	4.19999e-06	2.94076e-09	1.14533e-08	0.20375	0.162935	1.20668	1.36244	1.12908
FBgn0002719	316.354	279.124	-8.05865	-8.18385	-0.125203	0.000343013	0.335712	0.392871	-2.183	-1.86855	0.157229	7.10693e-06	0.00111358	1.05116e-05	0.000225927	0.000347882	8.23825	8.05157	0.341135	0.380972	1.11678
FBgn0002723	31.0521	29.6671	-10.3798	-10.4255	-0.0456286	0.254525	0.357186	0.483717	-2.059	-1.45251	0.303244	1.40338e-16	0.354376	5.00498e-16	9.43875e-07	2.12791e-06	4.79991	4.69767	0.320596	0.364957	1.13837
FBgn0002732	1.43055	1.62145	-13.4574	-13.3322	0.125261	0.448549	1.45986	1.67052	0.756682	1.02627	0.134796	0.00455929	0.555942	0.00561671	0.000491269	0.000724868	-0.48616	-0.310656	0.928533	1.12083	1.2071
FBgn0002733	20.493	17.9015	-10.7954	-10.9306	-0.135199	0.0142359	0.479913	0.658723	-1.4683	-0.834905	0.316698	7.9476e-17	0.0304723	2.89692e-16	2.85463e-10	1.47408e-09	4.08888	3.82999	0.450679	0.562602	1.24834
FBgn0002736	22.1669	19.2661	-10.7169	-10.8572	-0.140254	0.00640568	0.418179	0.628033	-1.74369	-0.930326	0.406683	4.00868e-26	0.015259	4.72571e-25	9.267e-13	1.10938e-11	4.27764	3.98036	0.398087	0.451867	1.1351
FBgn0002772	345.733	458.161	-7.96985	-7.68829	0.281555	7.26456e-18	0.331348	0.372777	-2.20917	-1.97355	0.117811	0.000858541	1.40309e-16	0.00110734	0.00855535	0.0109302	8.37627	8.77948	0.282265	0.32129	1.13826
FBgn0002773	857.998	910.062	-7.06091	-7.002	0.05891	0.0582925	0.309383	0.360162	-2.34635	-2.0424	0.151975	3.48617e-05	0.103504	4.92347e-05	0.0221534	0.0270791	9.7048	9.79409	0.282048	0.312286	1.10721
FBgn0002774	18.9825	21.2154	-10.872	-10.7608	0.111209	0.0121968	0.435641	0.509194	-1.66187	-1.34985	0.156011	2.64684e-05	0.0265684	3.7691e-05	0.0489192	0.0579061	4.12278	4.19509	0.389092	0.395756	1.01713
FBgn0002775	23.1664	22.8117	-10.6728	-10.6882	-0.0154321	0.742311	0.406719	0.562976	-1.79926	-1.14904	0.325115	2.87074e-18	0.811318	1.20368e-17	2.03761e-09	8.24356e-09	4.39902	4.28349	0.380106	0.446919	1.17577
FBgn0002778	32.1353	30.9955	-10.3456	-10.3817	-0.0361139	0.400847	0.384299	0.512061	-1.91267	-1.33862	0.287023	7.77157e-15	0.50973	2.32961e-14	2.15629e-06	4.51939e-06	4.84014	4.74095	0.36379	0.399892	1.09924
FBgn0002780	86.462	75.1457	-9.35581	-9.49608	-0.140276	4.33113e-05	0.319766	0.396607	-2.28033	-1.84962	0.215354	5.04912e-09	0.000169966	9.36381e-09	1.09663e-05	2.05294e-05	6.34302	6.14415	0.297471	0.351094	1.18026
FBgn0002781	28.7291	31.537	-10.4576	-10.3643	0.0932511	0.00950292	0.335651	0.40712	-2.18337	-1.7973	0.193035	5.07593e-07	0.0214692	8.10132e-07	0.00183951	0.00252896	4.74572	4.83145	0.293964	0.327012	1.11242
FBgn0002783	24.7071	26.879	-10.6084	-10.5242	0.084254	0.0742811	0.410388	0.58685	-1.7813	-1.06597	0.357665	6.15927e-21	0.127349	3.53532e-20	7.51612e-10	3.40494e-09	4.38035	4.40611	0.37493	0.469694	1.25275
FBgn0002787	40.3486	39.5591	-10.118	-10.1377	-0.0197596	0.617271	0.3433	0.451846	-2.1383	-1.58883	0.274738	8.02631e-13	0.707773	2.00807e-12	1.96403e-06	4.14818e-06	5.2742	5.18318	0.312104	0.39232	1.25702
FBgn0002789	475.332	457.075	-7.6515	-7.69066	-0.0391667	0.28684	0.352199	0.420326	-2.08712	-1.73345	0.176834	5.32079e-07	0.391528	8.47977e-07	0.00334874	0.00447233	8.83405	8.77641	0.328158	0.375247	1.14349
FBgn0002791	10.2845	11.0818	-11.4849	-11.4102	0.0746607	0.275361	0.610111	0.811809	-0.988228	-0.41698	0.285624	1.04453e-14	0.378395	3.10348e-14	1.90904e-09	7.79175e-09	2.87653	2.89536	0.585961	0.700513	1.19549
FBgn0002868	326.847	339.223	-8.02602	-7.98885	0.0371653	0.509121	0.609321	0.61142	-0.99082	-0.983944	0.00343833	0.915047	0.610207	0.920935	0.976244	0.977807	7.97587	8.17595	0.656906	0.666278	1.01427
FBgn0002872	1.36153	1.59034	-13.5069	-13.3516	0.155341	0.24699	1.3833	1.18209	0.648946	0.334573	-0.157187	0.000892052	0.345975	0.00115023	2.49416e-06	5.16698e-06	-0.254472	-0.186102	1.04134	1.19783	1.15027
FBgn0002873	3.17217	2.5583	-12.6611	-12.8762	-0.215073	0.0638158	1.09105	0.891199	0.174274	-0.230374	-0.202324	1.05895e-05	0.112061	1.54925e-05	0.622067	0.644804	1.13857	0.701665	1.01524	0.912535	0.898839
FBgn0002878	2.88424	3.06423	-12.7563	-12.6957	0.0605352	0.604586	1.18388	1.09017	0.337599	0.172676	-0.0824614	0.0448543	0.69706	0.0510697	0.121762	0.137944	0.764213	0.780331	1.20726	1.17873	0.976363
FBgn0002887	4.69743	4.71813	-12.2685	-12.2641	0.00439652	0.958995	0.883221	0.946735	-0.24836	-0.109473	0.0694438	0.0679461	0.972315	0.0762608	0.000782984	0.00112887	1.67473	1.47921	0.889473	0.949002	1.06693
FBgn0002891	0.709717	1.02474	-14.1584	-13.7911	0.367326	0.0146812	1.3834	1.02837	0.649083	0.0559429	-0.29657	9.43244e-08	0.0313411	1.59188e-07	5.82974e-05	9.72326e-05	-0.625654	-0.463752	0.813395	0.928105	1.14103
FBgn0002901	2.57679	2.59406	-12.869	-12.8623	0.00667944	0.9515	1.07031	1.13801	0.135905	0.258569	0.0613317	0.137367	0.967854	0.150626	3.49307e-05	6.0422e-05	0.526693	0.423614	1.12998	1.20827	1.06928
FBgn0002906	1.01679	2.5968	-13.7989	-12.8612	0.937628	5.93726e-12	1.28766	1.2596	0.505652	0.461583	-0.0220345	0.608546	6.6143e-11	0.625837	0.0028683	0.003858	-0.403082	0.288704	1.24089	1.28897	1.03874
FBgn0002914	3.68392	5.90032	-12.5115	-12.0405	0.47103	1.0453e-09	0.708099	0.910776	-0.690343	-0.186917	0.251713	9.16153e-11	8.597e-09	1.94347e-10	1.03723e-08	3.53666e-08	1.40982	1.84083	0.705851	0.79616	1.12794
FBgn0002917	10.4539	12.1422	-11.4685	-11.3188	0.149709	0.00347689	0.493559	0.532228	-1.41222	-1.26136	0.0754297	0.0492201	0.00892297	0.0558444	0.320638	0.345599	3.24323	3.37645	0.456389	0.489357	1.07224
FBgn0002921	1360.37	1622.85	-6.6	-6.42357	0.176424	1.11741e-20	0.184993	0.224439	-3.37487	-2.9883	0.193285	2.19372e-07	2.87863e-19	3.58552e-07	0.032749	0.0393824	10.3924	10.6749	0.16794	0.181168	1.07876
FBgn0002924	1.07303	1.80728	-13.745	-13.2237	0.521338	0.000171439	1.2608	1.39739	0.463496	0.669215	0.102859	0.0270437	0.000598023	0.031395	6.10673e-16	2.42141e-14	-0.555099	-0.180478	1.00634	1.33914	1.3307
FBgn0002926	0.768119	0.513424	-14.0793	-14.4822	-0.402843	0.0197648	1.2955	0.986713	0.517792	-0.0267524	-0.272272	5.06634e-06	0.0407534	7.57918e-06	0.000423389	0.000629588	-0.321791	-0.597306	0.749966	0.842542	1.12344
FBgn0002931	6.05306	6.37047	-12.0149	-11.9638	0.0511093	0.546298	0.827161	0.909333	-0.379513	-0.190088	0.0947124	0.0121193	0.645926	0.0144289	0.000884003	0.00126701	1.95907	1.81926	0.821489	0.892799	1.08681
FBgn0002932	15.2105	16.0542	-11.0935	-11.0395	0.0539817	0.31661	0.611005	0.53277	-0.985301	-1.25933	-0.137014	0.000213561	0.423361	0.000286241	0.00913287	0.0116358	3.71744	3.66403	0.57175	0.507098	0.886922
FBgn0002937	6.92335	10.2422	-11.8806	-11.489	0.391616	5.2344e-08	0.651978	0.850652	-0.855489	-0.323505	0.265992	6.34611e-12	3.44982e-07	1.47952e-11	1.12007e-09	4.8759e-09	2.48648	2.73272	0.585074	0.774175	1.32321
FBgn0002938	743.843	852.727	-7.20368	-7.06707	0.13661	6.80545e-07	0.226087	0.357789	-2.97367	-2.05562	0.459024	4.7703e-37	3.74899e-06	3.48192e-35	9.06916e-08	2.50862e-07	9.50419	9.68866	0.207603	0.255312	1.22981
FBgn0002939	2.27582	2.67975	-12.9932	-12.8298	0.163386	0.197548	1.27169	1.33603	0.48069	0.579408	0.0493588	0.225036	0.28911	0.241466	2.23994e-05	3.98873e-05	-0.0650434	0.0426288	1.30672	1.51846	1.16205
FBgn0002940	20522.5	24240.9	-3.88623	-3.71972	0.166517	5.58993e-09	0.242926	0.383664	-2.83	-1.91598	0.457009	1.85513e-39	4.20638e-08	2.05685e-37	7.08967e-06	1.36094e-05	14.2467	14.5394	0.211446	0.255083	1.20637
FBgn0002941	3.83867	4.45984	-12.4704	-12.3204	0.149987	0.104674	0.949829	0.925243	-0.102947	-0.155398	-0.0262251	0.505785	0.170101	0.525462	0.314502	0.339239	1.31032	1.2432	0.948678	0.917561	0.967199
FBgn0002945	28.551	30.7927	-10.4638	-10.3882	0.0755826	0.0629801	0.463826	0.392499	-1.53649	-1.87044	-0.166976	5.74697e-06	0.110749	8.56666e-06	0.000262821	0.000400678	4.74082	4.76891	0.424876	0.364475	0.857838
FBgn0002948	5.82873	4.92868	-12.0527	-12.2204	-0.167727	0.0625861	0.837066	0.989645	-0.355706	-0.0208176	0.167444	4.88643e-06	0.110079	7.31879e-06	3.60878e-06	7.2782e-06	1.84492	1.42098	0.885925	0.945362	1.06709
FBgn0002973	48.1461	56.2197	-9.94127	-9.78624	0.155027	8.73889e-08	0.290976	0.320336	-2.46903	-2.27677	0.0961289	0.00937291	5.59941e-07	0.011257	0.5801	0.603874	5.5037	5.73295	0.260798	0.250866	0.961919
FBgn0002985	4.82244	5.92541	-12.2422	-12.0363	0.205971	0.0278526	0.904228	1.02615	-0.201347	0.0516301	0.126488	0.000935806	0.0550081	0.00120487	0.0044196	0.00582478	1.34979	1.64484	0.972558	0.969248	0.996596
FBgn0003002	7.44422	6.4292	-11.8081	-11.9547	-0.146588	0.0692223	0.898583	0.717377	-0.213872	-0.664307	-0.225218	1.70632e-08	0.119952	3.04702e-08	0.00580752	0.00755175	2.46743	2.05646	0.880812	0.773038	0.877643
FBgn0003008	18.0932	15.9	-10.92	-11.0492	-0.129217	0.0117783	0.398	0.645126	-1.8426	-0.87662	0.482992	3.34701e-34	0.0258368	1.57616e-32	3.05423e-14	6.16687e-13	3.9406	3.70176	0.399976	0.484798	1.21207
FBgn0003011	11.2186	10.741	-11.3979	-11.4414	-0.043512	0.515483	0.582552	0.821157	-1.08067	-0.394083	0.343295	2.83227e-20	0.61671	1.49667e-19	7.94816e-12	6.86204e-11	3.06772	2.7799	0.573632	0.717425	1.25067
FBgn0003015	2.27504	1.2079	-12.9935	-13.6266	-0.633118	6.25629e-05	0.934421	1.42767	-0.135656	0.712084	0.42387	7.25859e-20	0.000238152	3.65601e-19	1.40385e-08	4.65455e-08	0.349741	-0.348381	0.92236	1.0551	1.14392
FBgn0003016	56.9444	56.2645	-9.77344	-9.78545	-0.0120117	0.662538	0.324659	0.253248	-2.24996	-2.74677	-0.248406	1.99636e-11	0.7461	4.4562e-11	1.90834e-05	3.43453e-05	5.8234	5.7893	0.279711	0.248683	0.889071
FBgn0003023	5.04249	2.97881	-12.1976	-12.724	-0.526378	0.000256248	1.32264	1.35374	0.559258	0.605736	0.023239	0.520275	0.000858638	0.539492	0.0572697	0.0672998	1.27332	0.372178	1.39337	1.41923	1.01856
FBgn0003028	16.5256	16.7332	-11.0106	-10.9981	0.0124802	0.825543	0.55701	0.619483	-1.17034	-0.95774	0.106302	0.00302237	0.877433	0.00376785	0.00989136	0.0125505	3.73375	3.65241	0.549226	0.550857	1.00297
FBgn0003041	10.3537	11.1298	-11.4782	-11.4059	0.0722895	0.23303	0.655985	0.580808	-0.843236	-1.08667	-0.121717	0.00135517	0.330491	0.00172729	0.0490066	0.0579939	3.11672	3.06491	0.632735	0.592071	0.935733
FBgn0003042	11.3988	11.7923	-11.382	-11.3481	0.0339368	0.515909	0.526598	0.546343	-1.28263	-1.20902	0.0368094	0.334488	0.616991	0.353796	0.692398	0.711728	3.3355	3.25341	0.49308	0.497018	1.00799
FBgn0003044	19.2962	20.8458	-10.8556	-10.7784	0.0772468	0.115277	0.44452	0.571859	-1.62152	-1.11773	0.251897	1.10809e-11	0.184321	2.53217e-11	7.37332e-05	0.000120974	4.07997	4.12329	0.428045	0.457957	1.06988
FBgn0003048	7.52364	8.35529	-11.7975	-11.6926	0.104844	0.138009	0.782109	0.654891	-0.491521	-0.846574	-0.177526	8.34741e-06	0.21433	1.2282e-05	0.0252199	0.0306905	2.59365	2.54231	0.755981	0.661029	0.8744
FBgn0003053	44.8988	49.8348	-10.0111	-9.9068	0.104303	0.00335872	0.34473	0.420401	-2.12999	-1.73309	0.198446	4.79371e-08	0.0086654	8.26537e-08	0.00118329	0.00166975	5.37172	5.5022	0.327522	0.353586	1.07958
FBgn0003060	2.96281	2.37134	-12.7294	-12.9521	-0.222681	0.153236	1.48405	1.60334	0.78955	0.944183	0.0773165	0.0495977	0.234444	0.0562437	0.0076055	0.00977296	0.00442995	-0.21214	1.54963	1.73401	1.11898
FBgn0003062	43.2913	43.7686	-10.0476	-10.0366	0.0109633	0.81282	0.411336	0.549644	-1.77669	-1.19697	0.289861	1.33046e-15	0.86749	4.29542e-15	2.728e-10	1.4162e-09	5.33305	5.28877	0.379047	0.50006	1.31926
FBgn0003065	1.15605	1.23869	-13.6705	-13.6015	0.0690531	0.690975	1.30753	1.845	0.536274	1.22496	0.344345	6.52366e-17	0.76893	2.39986e-16	2.60768e-05	4.60336e-05	-0.693274	-1.10353	1.15506	1.40621	1.21743
FBgn0003068	6.15585	9.52641	-11.9981	-11.5614	0.436665	9.89373e-11	0.785884	0.638628	-0.481892	-0.896866	-0.207487	3.34718e-08	9.32822e-10	5.82862e-08	0.000521807	0.000767214	2.39232	2.86708	0.732051	0.625134	0.853949
FBgn0003071	116.713	116.227	-9.05579	-9.05997	-0.00417623	0.852337	0.199357	0.273689	-3.22532	-2.59152	0.316897	2.97457e-17	0.895158	1.12936e-16	5.51591e-05	9.23675e-05	6.81899	6.82347	0.18183	0.193401	1.06363
FBgn0003074	332.401	245.384	-8.00917	-8.31269	-0.30352	5.72587e-29	0.263545	0.296196	-2.66707	-2.43347	0.116798	0.00102207	2.96763e-27	0.00131227	0.11888	0.134907	8.32909	7.91333	0.262034	0.241529	0.921748
FBgn0003076	68.3445	64.3149	-9.59095	-9.65172	-0.0607699	0.152101	0.385153	0.486998	-1.90823	-1.43899	0.234619	6.34716e-11	0.232951	1.36295e-10	1.73383e-05	3.14042e-05	5.99233	5.8024	0.396307	0.437751	1.10458
FBgn0003079	36.7478	36.2761	-10.2114	-10.2244	-0.0129188	0.730473	0.406398	0.378017	-1.80085	-1.94563	-0.0723924	0.0460696	0.80148	0.0523853	0.112894	0.128446	5.1226	5.06132	0.366453	0.366638	1.00051
FBgn0003087	2.28138	2.25383	-12.9907	-13.0029	-0.0121502	0.92561	0.981978	1.39971	-0.0363735	0.672534	0.354454	7.61592e-15	0.949486	2.28451e-14	0.000406688	0.000606089	0.389199	0.121945	0.951789	1.03421	1.0866
FBgn0003089	7.44601	8.83534	-11.8078	-11.6368	0.171081	0.0127146	0.771968	0.565776	-0.517625	-1.13912	-0.310745	1.39905e-14	0.0275116	4.10805e-14	6.09227e-09	2.17904e-08	2.53499	2.73909	0.797743	0.617723	0.774338
FBgn0003090	22.0131	22.9919	-10.7239	-10.6804	0.0435076	0.305396	0.523187	0.361389	-1.29563	-2.0356	-0.369985	1.01792e-21	0.411103	6.45151e-21	9.35709e-14	1.56183e-12	4.43178	4.41386	0.485397	0.391159	0.805853
FBgn0003091	104.165	116.166	-9.16953	-9.06049	0.109036	2.10744e-05	0.255876	0.288677	-2.72612	-2.4849	0.120612	0.000733432	8.81941e-05	0.000949052	0.0187828	0.0231162	6.64931	6.80881	0.23683	0.257619	1.08778
FBgn0003093	183.766	190.11	-8.60185	-8.56791	0.0339409	0.124332	0.200427	0.271035	-3.21461	-2.61102	0.301796	3.75861e-16	0.196186	1.27901e-15	1.55234e-06	3.34559e-06	7.48377	7.56596	0.180226	0.212619	1.17973
FBgn0003116	2.66039	3.87883	-12.837	-12.46	0.377061	5.56887e-05	0.848977	1.09708	-0.327446	0.185312	0.256379	5.61e-11	0.000213937	1.20851e-10	1.71046e-06	3.6469e-06	0.772735	1.02477	0.849475	1.02147	1.20247
FBgn0003117	6.12274	5.51896	-12.0035	-12.1073	-0.103821	0.2146	0.907521	0.774855	-0.194077	-0.510159	-0.158041	4.8679e-05	0.309362	6.81226e-05	0.0154112	0.0191368	2.13481	1.77972	0.918122	0.786928	0.857106
FBgn0003118	34.073	33.1121	-10.287	-10.3156	-0.0286037	0.469831	0.499295	0.349292	-1.38912	-2.1037	-0.35729	1.26979e-21	0.575399	7.93865e-21	4.75647e-11	3.09665e-10	5.10192	4.94456	0.413142	0.341598	0.82683
FBgn0003124	4.08228	3.0649	-12.4089	-12.6955	-0.286641	0.00913775	0.841076	1.08051	-0.346146	0.15486	0.250503	9.51177e-09	0.020789	1.73029e-08	1.28584e-09	5.51533e-09	1.34927	0.974949	0.902429	1.06659	1.18191
FBgn0003129	1.90978	2.0207	-13.1685	-13.1121	0.0564576	0.64149	1.32368	0.927341	0.560831	-0.150868	-0.355849	5.53019e-14	0.729053	1.53579e-13	0.310776	0.335344	0.219171	0.271255	1.01256	0.953188	0.941361
FBgn0003134	168.354	160.749	-8.68944	-8.73567	-0.0462254	0.0688435	0.246671	0.285096	-2.7994	-2.50986	0.144773	4.43938e-05	0.11943	6.2295e-05	0.0101394	0.012851	7.36285	7.2963	0.215784	0.228336	1.05817
FBgn0003137	98.672	89.1015	-9.22371	-9.32573	-0.102025	0.0263975	0.454847	0.530341	-1.57559	-1.26847	0.153558	7.44843e-06	0.0524499	1.09981e-05	0.00013756	0.000217587	6.46168	6.23708	0.439064	0.510383	1.16243
FBgn0003139	28.212	30.8548	-10.4758	-10.3862	0.0895425	0.0259822	0.344399	0.492417	-2.13191	-1.41686	0.357526	2.29426e-21	0.051687	1.38972e-20	7.28766e-09	2.56473e-08	4.60786	4.72436	0.319066	0.344782	1.08059
FBgn0003141	51.7421	47.8388	-9.86924	-9.94767	-0.0784363	0.0246141	0.312968	0.410658	-2.32331	-1.77999	0.271659	1.64867e-13	0.0493015	4.39194e-13	1.79221e-07	4.65752e-07	5.62037	5.47103	0.275852	0.33796	1.22515
FBgn0003149	125.54	164.278	-8.98288	-8.71395	0.268933	2.84771e-14	0.35509	0.393555	-2.07077	-1.86507	0.102851	0.00379921	4.0492e-13	0.00470417	0.0439764	0.0522955	6.92274	7.28155	0.330676	0.345455	1.04469
FBgn0003159	39.402	41.4085	-10.1417	-10.092	0.0496707	0.131419	0.359887	0.334607	-2.04393	-2.1896	-0.0728329	0.0468113	0.205554	0.053201	0.0379909	0.0453933	5.26134	5.28905	0.320807	0.291766	0.909475
FBgn0003162	108.036	106.009	-9.13305	-9.15199	-0.0189386	0.504684	0.257855	0.33994	-2.71072	-2.15797	0.276371	1.75612e-14	0.606306	5.0984e-14	7.53899e-05	0.000123438	6.70185	6.66665	0.256001	0.262156	1.02404
FBgn0003165	264.232	282.233	-8.23868	-8.17278	0.0659068	6.75511e-05	0.166193	0.186929	-3.58921	-3.35405	0.117579	0.00126439	0.000255144	0.00161392	0.000658074	0.000956811	8.03426	8.11644	0.148004	0.185973	1.25654
FBgn0003169	32.2659	38.2997	-10.3415	-10.1701	0.171432	1.23534e-06	0.311314	0.430883	-2.3339	-1.68384	0.325035	5.60769e-18	6.51041e-06	2.28031e-17	1.00925e-06	2.25383e-06	4.89672	5.1267	0.291361	0.340666	1.16922
FBgn0003174	6.60321	8.84456	-11.928	-11.6357	0.292247	3.92502e-05	0.772242	0.650809	-0.516915	-0.859078	-0.171081	1.60086e-05	0.000155915	2.31386e-05	0.029973	0.0362381	2.32112	2.65669	0.765779	0.679876	0.887824
FBgn0003175	76.1534	74.8215	-9.48276	-9.50041	-0.0176454	0.464383	0.265602	0.238058	-2.65151	-2.87048	-0.109483	0.0043177	0.570561	0.00533108	0.106345	0.121342	6.22695	6.18276	0.214206	0.216028	1.00851
FBgn0003187	5.97246	5.73844	-12.0284	-12.0683	-0.0399715	0.686212	0.922039	0.950917	-0.162335	-0.100657	0.0308391	0.434221	0.765406	0.454076	0.053602	0.0631846	1.7409	1.7157	0.942818	0.95017	1.0078
FBgn0003189	8.93792	9.31364	-11.6252	-11.584	0.041177	0.518317	0.662854	0.651367	-0.8224	-0.857363	-0.0174814	0.656509	0.619279	0.672793	0.806556	0.820886	2.83341	2.77349	0.660262	0.685123	1.03765
FBgn0003204	106.884	107.975	-9.14376	-9.13361	0.0101582	0.689859	0.215021	0.315187	-3.07403	-2.30918	0.382428	7.82301e-26	0.768177	8.80742e-25	5.26346e-08	1.52023e-07	6.68512	6.68468	0.203016	0.234975	1.15742
FBgn0003205	38.6369	43.9967	-10.1613	-10.0314	0.129907	0.000258843	0.293172	0.456206	-2.45399	-1.56962	0.442186	7.20023e-32	0.000865012	2.27678e-30	2.43212e-11	1.77162e-10	5.15537	5.37466	0.259491	0.321685	1.23968
FBgn0003206	28.2498	32.9086	-10.4744	-10.3218	0.152649	5.48274e-05	0.325167	0.461546	-2.24683	-1.54635	0.350242	2.54287e-20	0.00021105	1.35152e-19	5.04984e-08	1.46578e-07	4.68124	4.8597	0.31374	0.335972	1.07086
FBgn0003209	54.6569	54.294	-9.81444	-9.8211	-0.00666136	0.821357	0.324634	0.297057	-2.25011	-2.42766	-0.0887765	0.0141127	0.874045	0.016718	0.0857312	0.0988634	5.73707	5.70699	0.281787	0.260786	0.925473
FBgn0003218	183.593	199.96	-8.60279	-8.51739	0.0853966	0.000417542	0.23478	0.290024	-2.89821	-2.47559	0.211313	4.96385e-09	0.00132846	9.21738e-09	0.000219969	0.000339364	7.46484	7.60365	0.206627	0.240606	1.16445
FBgn0003231	12.2498	21.284	-11.31	-10.7576	0.552446	1.00145e-27	0.39884	0.6593	-1.83839	-0.833152	0.50262	2.5474e-38	4.69075e-26	2.3487e-36	8.33406e-16	3.08699e-14	3.47802	4.0221	0.413267	0.52771	1.27692
FBgn0003248	158.034	161.432	-8.7527	-8.73143	0.021275	0.542598	0.301233	0.443304	-2.39974	-1.627	0.386373	1.00722e-27	0.642854	1.51066e-26	6.7844e-08	1.924e-07	7.16736	7.2345	0.286795	0.337199	1.17575
FBgn0003249	593.675	586.561	-7.42918	-7.44123	-0.0120567	0.695509	0.288119	0.39123	-2.48876	-1.87692	0.305921	3.07234e-18	0.772308	1.28513e-17	0.00360454	0.00479456	9.09825	9.11873	0.267679	0.282431	1.05511
FBgn0003250	980.138	1169.31	-6.92782	-6.75134	0.176479	7.63058e-08	0.306337	0.40362	-2.36614	-1.81456	0.275789	8.56738e-16	4.92167e-07	2.81477e-15	0.00150057	0.00208855	9.8403	10.1108	0.291381	0.30636	1.05141
FBgn0003254	7.65193	7.53983	-11.7806	-11.7953	-0.0147581	0.862629	0.866166	0.82402	-0.287357	-0.387121	-0.0498821	0.192385	0.90326	0.208089	0.756158	0.772736	2.3369	2.35232	0.843157	0.821169	0.973922
FBgn0003255	3.51525	3.1451	-12.5584	-12.6697	-0.111266	0.234494	0.978509	0.852171	-0.0434502	-0.319936	-0.138243	0.00123184	0.33203	0.00157399	0.406835	0.432521	1.24057	0.875928	1.05247	0.891801	0.847338
FBgn0003256	27.0707	28.3375	-10.5171	-10.4713	0.0457367	0.214303	0.433375	0.342752	-1.6723	-2.14149	-0.234596	7.57776e-10	0.308984	1.48987e-09	8.1343e-07	1.85724e-06	4.75572	4.71117	0.392409	0.332434	0.847162
FBgn0003261	290.703	329.06	-8.14321	-8.01927	0.12394	2.22293e-11	0.169866	0.228832	-3.54549	-2.94954	0.297975	3.42359e-16	2.29607e-10	1.16909e-15	3.78485e-06	7.61751e-06	8.16129	8.36251	0.167473	0.187355	1.11871
FBgn0003268	3.72006	3.72579	-12.5018	-12.5002	0.00154004	0.986463	0.978648	0.857784	-0.0431662	-0.306806	-0.13182	0.00153449	0.991102	0.00194848	0.776648	0.792257	1.25709	1.213	0.995927	0.909576	0.913297
FBgn0003274	3734.81	2604.86	-5.59006	-5.95038	-0.360316	9.62998e-32	0.279715	0.343736	-2.54796	-2.13576	0.2061	1.43524e-09	6.20213e-30	2.77022e-09	0.000122006	0.000194036	11.8051	11.2954	0.272316	0.315924	1.16014
FBgn0003275	35.7223	32.3406	-10.2397	-10.3392	-0.0994507	0.0328097	0.382622	0.556963	-1.92142	-1.17051	0.375451	6.21596e-22	0.0635797	4.04199e-21	2.32902e-10	1.23393e-09	5.00883	4.78978	0.369283	0.442734	1.1989
FBgn0003277	41.2159	39.2764	-10.0967	-10.1449	-0.0482001	0.156685	0.322967	0.383776	-2.26041	-1.91539	0.172508	2.95514e-06	0.238762	4.49532e-06	0.00261904	0.00354122	5.28771	5.17838	0.290136	0.316251	1.09001
FBgn0003278	5.65105	5.75928	-12.0837	-12.0647	0.0189718	0.816486	0.787368	0.871676	-0.478119	-0.274674	0.101723	0.00671212	0.870766	0.00815529	0.000602318	0.000879685	2.1527	1.92012	0.755967	0.88539	1.1712
FBgn0003279	2096.75	1617.14	-6.16737	-6.4271	-0.25973	4.2338e-29	0.207898	0.268784	-3.14141	-2.6277	0.256858	5.91234e-13	2.22059e-27	1.49197e-12	0.00114988	0.00162497	11.0228	10.6438	0.203516	0.215315	1.05798
FBgn0003292	7.2538	7.41259	-11.834	-11.8123	0.0216553	0.787832	0.76668	0.887797	-0.531373	-0.238023	0.146675	5.59792e-05	0.84868	7.78412e-05	0.00014362	0.000226723	2.26059	2.27914	0.810819	0.816042	1.00644
FBgn0003300	3.21838	3.29208	-12.6466	-12.624	0.0226416	0.843174	1.19428	1.0925	0.355082	0.176929	-0.0890762	0.0292898	0.889696	0.0339127	0.0193077	0.0237197	0.744432	0.657479	1.18116	1.22357	1.03591
FBgn0003301	38.4839	50.5107	-10.1653	-9.89333	0.271945	2.81788e-16	0.357396	0.321792	-2.05782	-2.2677	-0.10494	0.00654292	4.85862e-15	0.00795854	0.19677	0.2181	5.22786	5.59113	0.300275	0.301671	1.00465
FBgn0003302	8.702	8.14303	-11.652	-11.7183	-0.0663912	0.33627	0.588197	0.829664	-1.06139	-0.37347	0.343959	7.99758e-20	0.443716	4.0029e-19	1.05556e-11	8.68305e-11	2.58368	2.4158	0.573512	0.719553	1.25464
FBgn0003308	12.7807	9.35791	-11.2676	-11.5793	-0.311711	8.18594e-06	0.638199	0.743931	-0.898209	-0.591614	0.153298	3.3862e-05	3.73283e-05	4.78846e-05	2.76808e-05	4.86496e-05	3.40104	2.77981	0.638104	0.713588	1.11829
FBgn0003310	32.4467	32.4456	-10.3359	-10.3359	-3.38724e-05	0.990553	0.411397	0.339601	-1.77639	-2.15997	-0.191787	4.53821e-07	0.993729	7.26694e-07	0.000750814	0.00108499	4.97317	4.88843	0.353427	0.347995	0.984631
FBgn0003317	25.181	25.0213	-10.5894	-10.5958	-0.0063644	0.884972	0.40942	0.495399	-1.78603	-1.40478	0.190622	4.15393e-07	0.920383	6.67565e-07	0.00921757	0.0117386	4.52761	4.42451	0.380758	0.370197	0.972264
FBgn0003319	3.53449	2.69491	-12.5529	-12.8241	-0.271207	0.00755288	1.08041	0.700003	0.154676	-0.71334	-0.434008	1.14839e-17	0.017604	4.52077e-17	0.00113013	0.00159834	1.09433	0.889855	0.860675	0.739583	0.859305
FBgn0003321	119.97	124.163	-9.02826	-8.99391	0.0343531	0.123664	0.216314	0.258411	-3.06205	-2.70641	0.177821	1.66219e-06	0.195449	2.56866e-06	0.00396829	0.00525369	6.87657	6.91553	0.176639	0.194182	1.09932
FBgn0003326	15.2503	17.934	-11.0909	-10.9288	0.162104	0.00194498	0.499835	0.572499	-1.38696	-1.11549	0.135733	0.000195274	0.00531712	0.000262574	0.00137241	0.00191993	3.73051	3.84975	0.425585	0.459388	1.07943
FBgn0003328	13.04	12.492	-11.2475	-11.2904	-0.0429334	0.411542	0.55097	0.53663	-1.19215	-1.24489	-0.0263709	0.482899	0.520383	0.502699	0.504479	0.529558	3.52833	3.36242	0.512246	0.48766	0.952004
FBgn0003330	16.948	16.4413	-10.9854	-11.0157	-0.0303503	0.573737	0.461063	0.660815	-1.54844	-0.828563	0.35994	1.74491e-21	0.670049	1.06804e-20	2.66435e-10	1.38727e-09	3.76804	3.67784	0.447292	0.499104	1.11584
FBgn0003334	6.3419	5.83301	-11.9683	-12.052	-0.0836445	0.305452	0.744161	0.916777	-0.590997	-0.173781	0.208608	4.42362e-08	0.411103	7.6423e-08	2.27893e-05	4.05322e-05	2.137	1.67479	0.771989	0.852329	1.10407
FBgn0003339	14.4248	17.5219	-11.1466	-10.9521	0.194508	0.000176546	0.588048	0.48482	-1.06189	-1.44795	-0.193031	2.01208e-07	0.000612666	3.2991e-07	5.66958e-05	9.47779e-05	3.74425	3.85377	0.533253	0.501763	0.940949
FBgn0003345	99.6533	109.225	-9.21381	-9.1221	0.0917108	0.000359601	0.256356	0.293814	-2.72237	-2.44961	0.13638	0.000135769	0.00116056	0.00018403	0.0481184	0.056989	6.58428	6.72177	0.228011	0.244322	1.07154
FBgn0003346	10.7917	9.58661	-11.4367	-11.5551	-0.118409	0.105079	0.656161	0.80376	-0.842697	-0.436908	0.202895	3.20562e-08	0.170663	5.5899e-08	5.88064e-08	1.68571e-07	3.06942	2.70067	0.634849	0.723111	1.13903
FBgn0003353	3.19872	5.04406	-12.6528	-12.1973	0.455461	7.03522e-08	0.838004	0.903013	-0.353466	-0.204036	0.0747149	0.0579323	4.55444e-07	0.0653651	0.00219168	0.00298643	1.21523	1.56431	0.804866	0.886484	1.10141
FBgn0003356	0.260708	0.479258	-15.1599	-14.551	0.608838	0.00252064	1.15195	1.81292	0.282906	1.18988	0.453486	3.25583e-15	0.00671073	1.01127e-14	0.00402135	0.00532151	-1.41025	-1.17564	0.664522	0.724331	1.09
FBgn0003357	0.453673	0.816141	-14.6059	-14.0187	0.587211	0.000369319	1.20757	1.71994	0.377217	1.08458	0.353681	5.55277e-12	0.00118754	1.3001e-11	2.55627e-07	6.45551e-07	-1.31337	-0.895332	0.755674	0.892532	1.18111
FBgn0003366	16.5717	21.7255	-11.0078	-10.737	0.270795	6.75587e-10	0.463743	0.439922	-1.53685	-1.64232	-0.0527342	0.151827	5.72289e-09	0.165858	0.0662745	0.0772805	3.90033	4.23033	0.415358	0.397859	0.957869
FBgn0003371	256.589	276.903	-8.26803	-8.19184	0.0761915	7.73886e-05	0.200883	0.218097	-3.21006	-3.04563	0.0822169	0.0255444	0.000289061	0.0297017	0.0728251	0.0845926	7.97035	8.08694	0.179152	0.196584	1.0973
FBgn0003380	660.893	770.149	-7.32192	-7.16893	0.152992	3.63522e-13	0.211188	0.248842	-3.11001	-2.78187	0.164068	5.79811e-06	4.58803e-12	8.63996e-06	0.00172766	0.00238493	9.33528	9.56072	0.185776	0.20983	1.12948
FBgn0003382	2.33133	3.06065	-12.9691	-12.6969	0.272185	0.00884645	1.06995	0.798971	0.13522	-0.44886	-0.29204	5.02295e-12	0.020223	1.17983e-11	0.0017923	0.0024691	0.792963	1.21088	0.933385	0.814785	0.872935
FBgn0003386	41.8728	52.7892	-10.0809	-9.8492	0.231671	2.71095e-15	0.279113	0.334886	-2.55228	-2.18793	0.182173	1.89248e-06	4.28614e-14	2.91425e-06	0.0280847	0.0340584	5.32358	5.64589	0.258734	0.26276	1.01556
FBgn0003388	2.21068	3.52027	-13.0222	-12.557	0.465239	0.000114566	1.31826	1.08871	0.552621	0.169996	-0.191313	4.31115e-06	0.000413127	6.48598e-06	0.0307839	0.0371416	0.0621565	0.67883	1.21695	1.19532	0.982231
FBgn0003390	1.65752	1.74443	-13.3102	-13.2591	0.051103	0.680698	1.28938	1.08786	0.50832	0.168429	-0.169946	0.000117131	0.761535	0.000159358	0.0999249	0.114343	0.0568123	-0.0773885	1.09894	1.15644	1.05233
FBgn0003391	32.4709	35.3296	-10.3352	-10.2508	0.0843772	0.0239812	0.353522	0.433469	-2.07962	-1.67187	0.203873	3.46773e-08	0.0481438	6.03255e-08	0.00140857	0.0019658	4.92135	4.99913	0.340286	0.354773	1.04257
FBgn0003392	308.174	362.446	-8.08485	-7.92264	0.16221	5.09309e-16	0.17678	0.25009	-3.46569	-2.77187	0.346911	5.29202e-21	8.56245e-15	3.06161e-20	7.37636e-07	1.70103e-06	8.24791	8.50233	0.168736	0.201246	1.19267
FBgn0003396	60.9301	68.0838	-9.70578	-9.59477	0.111012	1.5054e-05	0.274278	0.266445	-2.58723	-2.64518	-0.0289735	0.431012	6.52115e-05	0.451044	0.642922	0.665172	5.89051	6.02313	0.239733	0.233462	0.973839
FBgn0003415	66.9244	66.5489	-9.61195	-9.61757	-0.00562676	0.851686	0.319261	0.320374	-2.28349	-2.27653	0.0034814	0.919677	0.894903	0.924851	0.669471	0.690266	5.95897	5.94132	0.276794	0.278786	1.0072
FBgn0003416	12.9071	13.8104	-11.2577	-11.1901	0.0676441	0.215592	0.526253	0.61056	-1.28395	-0.986757	0.148594	6.365e-05	0.310536	8.81021e-05	0.0067569	0.00873185	3.3809	3.39581	0.474123	0.499009	1.05249
FBgn0003423	206.916	249.597	-8.4832	-8.29566	0.187536	5.53123e-23	0.168334	0.230714	-3.56361	-2.93315	0.315231	7.23944e-17	1.74903e-21	2.64761e-16	2.56629e-05	4.53486e-05	7.67904	7.94795	0.166261	0.185658	1.11666
FBgn0003429	398.28	409.495	-7.82835	-7.80059	0.027768	0.157037	0.18306	0.241564	-3.39589	-2.84124	0.277322	1.48999e-14	0.239174	4.36027e-14	9.24876e-06	1.75085e-05	8.59817	8.65866	0.170912	0.204479	1.1964
FBgn0003430	10.8091	9.11974	-11.4351	-11.6051	-0.169947	0.0200314	0.633826	0.868702	-0.91196	-0.28151	0.315225	2.22626e-17	0.0411565	8.54506e-17	2.53447e-11	1.82794e-10	2.91139	2.55432	0.676335	0.818695	1.21049
FBgn0003435	240.351	274.312	-8.33341	-8.20124	0.132165	1.88937e-09	0.242243	0.239499	-2.83563	-2.85841	-0.0113924	0.746746	1.50583e-08	0.759228	0.60661	0.629685	7.87646	8.06321	0.216132	0.239643	1.10878
FBgn0003444	1.62103	1.51913	-13.3325	-13.3974	-0.0649197	0.665596	1.34642	1.39812	0.594902	0.670259	0.0376785	0.378131	0.749062	0.397766	1.15637e-06	2.56019e-06	-0.10649	-0.390451	1.2971	1.46271	1.12767
FBgn0003447	93.3278	102.883	-9.27939	-9.18192	0.0974763	0.000251347	0.278587	0.293472	-2.55605	-2.45195	0.0520523	0.146283	0.000844152	0.159942	0.458517	0.483861	6.48189	6.61282	0.254803	0.258573	1.01479
FBgn0003448	0.776354	0.783523	-14.0687	-14.0595	0.00919149	0.95427	1.04903	1.45629	0.095736	0.751782	0.328023	1.33256e-08	0.969321	2.39867e-08	3.41444e-12	3.31715e-11	-0.562607	-0.551794	0.798495	1.01282	1.26841
FBgn0003449	45.3909	43.1725	-10.0002	-10.0503	-0.0501077	0.167436	0.307175	0.438585	-2.36068	-1.6484	0.356136	2.9045e-20	0.252249	1.5298e-19	2.76881e-08	8.51934e-08	5.43783	5.3418	0.282021	0.32002	1.13474
FBgn0003459	8.72332	9.19352	-11.6495	-11.597	0.0524986	0.445067	0.656274	0.75933	-0.842353	-0.550637	0.145858	9.29619e-05	0.5528	0.000127307	0.00690517	0.00891426	2.75685	2.62087	0.608143	0.659451	1.08437
FBgn0003460	12.6697	15.6375	-11.2763	-11.0658	0.210456	1.3103e-05	0.503363	0.520466	-1.37289	-1.30606	0.0334124	0.376099	5.75861e-05	0.395896	0.639966	0.662492	3.50154	3.73983	0.474468	0.468765	0.987979
FBgn0003462	740.698	576.799	-7.20792	-7.45802	-0.250099	1.62725e-30	0.166493	0.26224	-3.5856	-2.67699	0.454305	2.52932e-30	9.82974e-29	5.72463e-29	6.39307e-06	1.23889e-05	9.54569	9.13958	0.170234	0.197286	1.15891
FBgn0003463	105.441	108.21	-9.15736	-9.13144	0.0259218	0.322061	0.272748	0.288157	-2.59841	-2.4885	0.0549587	0.121423	0.42904	0.133644	0.166186	0.185585	6.67503	6.68812	0.23362	0.265437	1.13619
FBgn0003464	36.4018	41.939	-10.2209	-10.0793	0.141598	1.17455e-05	0.31229	0.370022	-2.32764	-1.98839	0.169629	5.99529e-06	5.22257e-05	8.92315e-06	0.0236185	0.0288017	5.1075	5.27579	0.275155	0.298685	1.08551
FBgn0003475	83.3927	94.8106	-9.39195	-9.26363	0.128321	3.05792e-08	0.251567	0.242972	-2.76009	-2.82962	-0.0347642	0.34752	2.08926e-07	0.367181	0.830868	0.843379	6.36644	6.52015	0.21198	0.22225	1.04845
FBgn0003479	4.68362	4.62547	-12.2714	-12.2839	-0.0124941	0.889979	0.818539	1.00273	-0.400468	0.00545251	0.20296	1.90672e-07	0.924493	3.13575e-07	0.000284754	0.000432386	1.62221	1.36935	0.824636	0.913614	1.1079
FBgn0003483	3.10744	2.95814	-12.6817	-12.731	-0.0492399	0.670255	1.10193	1.08194	0.194133	0.157508	-0.0183123	0.651254	0.753048	0.667642	0.0191756	0.0235741	0.692642	0.572607	1.14286	1.18049	1.03293
FBgn0003495	33.9924	35.9742	-10.2894	-10.2327	0.0566652	0.166322	0.357537	0.500524	-2.05703	-1.3842	0.336416	2.9528e-20	0.250872	1.5543e-19	1.69523e-09	7.03531e-09	4.97755	4.99052	0.340526	0.388577	1.14111
FBgn0003499	25.7985	29.1751	-10.5652	-10.4422	0.123001	0.00163535	0.447013	0.366308	-1.61034	-2.00856	-0.199113	7.36139e-08	0.0045535	1.25444e-07	0.000447739	0.000663768	4.61197	4.74556	0.384278	0.353967	0.921122
FBgn0003502	42.6583	46.5517	-10.0623	-9.97495	0.0873406	0.0115812	0.376273	0.34392	-1.95488	-2.13469	-0.0899053	0.011935	0.0254745	0.0142172	0.0706653	0.0821818	5.34748	5.43828	0.335941	0.310912	0.925497
FBgn0003507	35.7058	29.2916	-10.2402	-10.4382	-0.198013	6.62658e-06	0.393605	0.514808	-1.86482	-1.32792	0.268447	8.39423e-14	3.06939e-05	2.29551e-13	3.56755e-07	8.72279e-07	5.0071	4.63939	0.388933	0.455588	1.17138
FBgn0003512	19.5609	17.6501	-10.842	-10.9448	-0.102793	0.0492409	0.473289	0.606065	-1.4961	-1.00153	0.247281	4.79241e-11	0.0896118	1.038e-10	5.60772e-07	1.32383e-06	4.05337	3.80081	0.403335	0.481255	1.19319
FBgn0003513	13.5659	15.2309	-11.208	-11.0922	0.115771	0.0415529	0.687997	0.504458	-0.74794	-1.36854	-0.3103	1.96034e-16	0.0779194	6.85181e-16	2.23923e-09	8.97229e-09	3.49292	3.55047	0.63958	0.502334	0.785413
FBgn0003514	118.727	122.519	-9.03868	-9.00725	0.0314343	0.162544	0.193678	0.276727	-3.28311	-2.56944	0.356835	7.40535e-21	0.246148	4.20645e-20	2.58288e-07	6.51894e-07	6.85969	6.92777	0.192265	0.216821	1.12772
FBgn0003517	2170.51	1651.07	-6.13279	-6.40633	-0.273539	1.76524e-23	0.213101	0.336405	-3.09198	-2.17888	0.45655	3.84388e-37	5.7693e-22	2.82929e-35	5.35165e-15	1.41255e-13	11.0562	10.6477	0.218639	0.287031	1.31281
FBgn0003520	161.811	175.213	-8.72908	-8.64951	0.0795717	0.000553283	0.209966	0.280343	-3.12162	-2.54348	0.289069	2.05331e-15	0.00171426	6.51393e-15	1.36547e-05	2.51908e-05	7.29507	7.42589	0.193071	0.226127	1.17122
FBgn0003525	8.05039	6.59416	-11.7298	-11.9293	-0.199537	0.033204	0.745063	0.989074	-0.588574	-0.0219714	0.283301	3.83483e-12	0.0642302	9.10771e-12	2.45944e-09	9.77861e-09	2.47645	2.11585	0.769614	0.957285	1.24385
FBgn0003557	26.3602	29.5678	-10.5437	-10.4288	0.11483	0.00172509	0.319953	0.425983	-2.27916	-1.70671	0.286226	3.18855e-13	0.00478621	8.2458e-13	0.000934091	0.00133422	4.60258	4.72265	0.321204	0.312229	0.972059
FBgn0003559	20.3685	22.3715	-10.8015	-10.7077	0.093795	0.0448119	0.415029	0.54855	-1.75881	-1.20095	0.278929	2.18683e-13	0.0829124	5.75554e-13	4.24233e-06	8.47595e-06	4.12835	4.28137	0.377125	0.429321	1.13841
FBgn0003567	15.5654	14.8635	-11.0705	-11.1166	-0.0461455	0.40318	0.509101	0.621381	-1.35022	-0.951623	0.199298	2.63354e-07	0.512255	4.27566e-07	0.000350213	0.00052613	3.69821	3.49281	0.481451	0.53331	1.10771
FBgn0003575	17.8318	18.4594	-10.9345	-10.8999	0.0345878	0.454395	0.46772	0.498365	-1.51977	-1.39284	0.0634642	0.093316	0.560807	0.103568	0.374862	0.400404	3.99064	3.99972	0.406629	0.416501	1.02428
FBgn0003598	3.13497	5.60218	-12.6729	-12.0924	0.580538	4.57075e-10	0.884946	0.985052	-0.244458	-0.0301208	0.107169	0.00574158	3.95996e-09	0.00701598	2.50117e-06	5.17906e-06	1.13526	1.62768	0.859775	0.985912	1.14671
FBgn0003607	57.7973	52.4488	-9.75857	-9.85567	-0.097104	0.00390022	0.294756	0.410155	-2.44321	-1.78244	0.330385	8.27084e-19	0.00985348	3.68111e-18	2.89843e-06	5.93711e-06	5.74639	5.63618	0.307451	0.297172	0.966564
FBgn0003612	32.5551	32.4135	-10.3326	-10.3369	-0.00435872	0.916373	0.377143	0.465372	-1.95026	-1.52984	0.210214	2.52435e-08	0.944457	4.44259e-08	0.0011505	0.00162558	4.89655	4.79507	0.339813	0.361983	1.06524
FBgn0003638	53.3427	52.2508	-9.83877	-9.85946	-0.0206825	0.515505	0.283181	0.384529	-2.52334	-1.91147	0.305932	2.12839e-16	0.61671	7.4096e-16	5.02123e-05	8.45e-05	5.65634	5.63061	0.263059	0.276953	1.05282
FBgn0003651	49.2763	45.3096	-9.91807	-10.002	-0.0839242	0.00967862	0.353791	0.324892	-2.0781	-2.24852	-0.0852126	0.0210139	0.0218324	0.0245971	0.105646	0.120622	5.57477	5.39426	0.315596	0.301251	0.954545
FBgn0003654	3.94619	5.87408	-12.4428	-12.045	0.397797	3.17816e-07	0.756669	0.8499	-0.557658	-0.325273	0.116192	0.00388379	1.85213e-06	0.0048055	0.00230192	0.00312614	1.71788	1.89118	0.730485	0.821933	1.12519
FBgn0003655	1.32504	0.71471	-13.5341	-14.1514	-0.617318	0.00139772	1.2163	1.6463	0.391619	0.997055	0.302718	6.20654e-10	0.00396202	1.22854e-09	5.31559e-10	2.5288e-09	-0.48225	-1.09431	0.982905	1.18973	1.21042
FBgn0003656	44.1841	41.7484	-10.0271	-10.0838	-0.0567045	0.0993114	0.308116	0.409046	-2.35456	-1.78785	0.283352	1.9992e-14	0.162988	5.77348e-14	8.85824e-05	0.00014367	5.37812	5.27109	0.254332	0.296304	1.16503
FBgn0003676	38.0061	36.4531	-10.1778	-10.2195	-0.0417209	0.308584	0.336511	0.495285	-2.17825	-1.40524	0.386504	2.59091e-25	0.414617	2.72107e-24	3.90954e-12	3.71575e-11	5.11629	5.04231	0.319498	0.387941	1.21422
FBgn0003687	11.493	10.0056	-11.3738	-11.5124	-0.1386	0.039439	0.569014	0.773477	-1.1277	-0.513719	0.30699	8.79605e-16	0.0745299	2.88556e-15	4.2354e-11	2.81386e-10	3.1841	2.81829	0.53347	0.63523	1.19075
FBgn0003710	14.5189	18.2484	-11.1401	-10.9114	0.228628	3.1527e-06	0.420561	0.621772	-1.73233	-0.950365	0.390983	1.9628e-23	1.54617e-05	1.56498e-22	1.05826e-11	8.68305e-11	3.46292	3.83199	0.419642	0.471797	1.12429
FBgn0003714	60.1747	48.1557	-9.71826	-9.94107	-0.222812	8.48314e-09	0.33312	0.439122	-2.19851	-1.64596	0.276274	3.17384e-13	6.18683e-08	8.21361e-13	5.11213e-08	1.48238e-07	5.87372	5.49739	0.309795	0.366441	1.18285
FBgn0003716	35.7163	43.5219	-10.2399	-10.0422	0.197656	3.36857e-11	0.313383	0.302724	-2.32066	-2.38986	-0.0346046	0.359535	3.40708e-10	0.379509	0.176638	0.196681	5.12591	5.36503	0.280544	0.291654	1.0396
FBgn0003719	4.23376	3.1474	-12.3724	-12.6689	-0.296516	0.00308294	0.932163	1.03448	-0.140495	0.0677955	0.104145	0.00827031	0.00803589	0.00996555	5.09784e-05	8.56448e-05	1.28641	0.651637	0.932319	1.07167	1.14946
FBgn0003721	284.523	351.667	-8.1647	-7.95283	0.211871	3.08514e-18	0.250621	0.269726	-2.76762	-2.6207	0.0734621	0.0429124	6.22643e-17	0.0489556	0.231412	0.253959	8.11369	8.41433	0.227955	0.220235	0.966132
FBgn0003731	116.154	98.7184	-9.06059	-9.22324	-0.162647	3.53634e-10	0.256683	0.281312	-2.71983	-2.53658	0.0916212	0.0115202	3.10058e-09	0.0137343	0.075011	0.0870048	6.8132	6.5631	0.24652	0.254537	1.03252
FBgn0003733	0.8819	0.889553	-13.9412	-13.9325	0.00864074	0.960387	1.44132	1.48354	0.731125	0.78886	0.0288672	0.595923	0.973089	0.613431	1.80132e-14	4.00634e-13	-0.567888	-0.92302	0.896884	1.27183	1.41806
FBgn0003741	3.46207	4.89406	-12.5736	-12.2275	0.346154	0.000106809	0.796787	1.00877	-0.454336	0.01747	0.235903	1.27883e-08	0.000388352	2.30479e-08	5.02137e-06	9.89704e-06	1.22127	1.39333	0.782014	0.926023	1.18415
FBgn0003742	22.8298	23.7346	-10.6874	-10.6486	0.0388676	0.402472	0.384431	0.581589	-1.91198	-1.08398	0.414	7.54367e-28	0.511574	1.15921e-26	4.26255e-13	5.74658e-12	4.35107	4.34047	0.370433	0.429592	1.1597
FBgn0003744	44.8374	48.3839	-10.0125	-9.93634	0.0761254	0.0178511	0.275487	0.396166	-2.57843	-1.85184	0.363295	8.47764e-22	0.0372724	5.42408e-21	1.28422e-06	2.80219e-06	5.40692	5.49634	0.269648	0.29015	1.07603
FBgn0003748	180.251	143.557	-8.62116	-8.84878	-0.227621	9.0106e-15	0.292616	0.324451	-2.45779	-2.25124	0.103274	0.00357594	1.33543e-13	0.00443838	0.0438449	0.0521462	7.43613	7.10563	0.268987	0.284573	1.05794
FBgn0003751	2.49053	2.03084	-12.903	-13.1071	-0.204048	0.0927619	1.03582	1.29005	0.070386	0.509356	0.219485	1.37526e-07	0.153737	2.28309e-07	7.74914e-05	0.000126637	0.278754	-0.104189	1.02991	1.22773	1.19208
FBgn0003861	814.325	804.27	-7.11315	-7.12557	-0.0124235	0.681784	0.272398	0.365798	-2.60098	-2.01135	0.294816	2.01157e-17	0.762188	7.75498e-17	0.000361257	0.0005417	9.59908	9.57989	0.255807	0.279037	1.09081
FBgn0003862	42.0037	47.7235	-10.0778	-9.95009	0.127666	6.34978e-05	0.339151	0.326971	-2.16262	-2.23577	-0.0365737	0.317871	0.000241083	0.337033	0.198384	0.219833	5.34019	5.49085	0.291654	0.301362	1.03329
FBgn0003863	0.873684	2.52686	-13.9505	-12.8885	1.06201	1.08856e-10	1.20678	1.74525	0.375908	1.11379	0.368942	3.20572e-14	1.01757e-09	9.11652e-14	6.8753e-10	3.14941e-09	-0.58027	0.264362	0.725031	0.967781	1.33481
FBgn0003866	8.82961	8.98846	-11.6374	-11.6196	0.0178298	0.789853	0.675391	0.699002	-0.784928	-0.716203	0.0343622	0.380955	0.849916	0.400623	0.251388	0.274712	2.75653	2.66527	0.610633	0.677595	1.10966
FBgn0003867	73.6679	61.1973	-9.51594	-9.70141	-0.185463	1.37768e-06	0.319658	0.461426	-2.28101	-1.54687	0.367071	1.42238e-24	7.1828e-06	1.35715e-23	2.38779e-12	2.49506e-11	6.11058	5.75992	0.276265	0.384053	1.39016
FBgn0003870	98.5271	111.324	-9.22518	-9.10307	0.122112	6.02335e-06	0.280784	0.299787	-2.54034	-2.40937	0.0654867	0.066732	2.81079e-05	0.0749366	0.385894	0.411586	6.55716	6.73353	0.229415	0.245331	1.06937
FBgn0003882	23.9312	24.8107	-10.6403	-10.6042	0.0360899	0.415339	0.364155	0.567165	-2.02035	-1.13421	0.443071	4.19614e-31	0.524201	1.14856e-29	1.90568e-12	2.04651e-11	4.34494	4.38212	0.346866	0.413603	1.1924
FBgn0003884	947.629	950.692	-6.96155	-6.95832	0.00322624	0.871431	0.158561	0.264915	-3.68323	-2.65669	0.513266	2.04957e-41	0.910082	3.04274e-39	1.05256e-09	4.60948e-09	9.87588	9.90869	0.167559	0.21333	1.27317
FBgn0003885	42.4812	47.2585	-10.0664	-9.95988	0.10657	0.00392334	0.326649	0.435551	-2.23774	-1.66229	0.287726	1.39892e-14	0.00990332	4.10805e-14	3.33669e-08	1.00583e-07	5.32515	5.4791	0.290453	0.353019	1.21541
FBgn0003886	6.4443	6.82005	-11.9523	-11.8956	0.0566697	0.548995	0.825331	1.04495	-0.383941	0.0879331	0.235937	1.94914e-09	0.647979	3.72517e-09	2.54524e-08	7.912e-08	2.04095	2.05556	0.909345	1.11465	1.22577
FBgn0003888	31.6037	33.4538	-10.3622	-10.3053	0.056893	0.298658	0.568661	0.612683	-1.12894	-0.979816	0.074563	0.0339294	0.40382	0.0389856	0.0899314	0.103516	4.62487	4.73362	0.580053	0.542826	0.935821
FBgn0003890	89.7749	87.4388	-9.31821	-9.34457	-0.0263661	0.344085	0.280465	0.302327	-2.54261	-2.39249	0.0750614	0.0370893	0.452189	0.0424939	0.107722	0.122768	6.44237	6.40179	0.260535	0.260731	1.00076
FBgn0003891	157.954	185.997	-8.75321	-8.58978	0.163432	7.49322e-13	0.228211	0.258593	-2.95497	-2.705	0.124987	0.000683916	9.12839e-12	0.000886813	0.0203587	0.024941	7.26498	7.5006	0.21049	0.224444	1.06629
FBgn0003892	10.0825	10.2549	-11.5047	-11.4878	0.0169565	0.803842	0.772493	0.649635	-0.516265	-0.862689	-0.173212	7.5776e-06	0.861793	1.11832e-05	0.00130945	0.00183772	2.97528	2.81339	0.782908	0.694018	0.886461
FBgn0003896	16.0141	20.6604	-11.042	-10.7873	0.254748	1.98365e-08	0.487707	0.449189	-1.43608	-1.60062	-0.0822708	0.0248021	1.38444e-07	0.0288617	0.0636679	0.0744193	3.76417	4.11159	0.428745	0.422544	0.985535
FBgn0003900	4.16136	3.4431	-12.3897	-12.5791	-0.18947	0.0680301	1.16015	0.777865	0.29709	-0.502404	-0.399747	1.32338e-18	0.118182	5.76116e-18	0.00825327	0.0105674	1.36186	1.19701	0.916447	0.816014	0.890411
FBgn0003938	0.79757	0.942881	-14.0417	-13.8743	0.16737	0.269043	1.27164	1.57306	0.480616	0.906051	0.212718	1.41624e-05	0.371103	2.05514e-05	0.495089	0.520511	-1.04727	-1.10958	1.1595	1.11859	0.964717
FBgn0003941	3128.47	2064.1	-5.76721	-6.18306	-0.41585	8.03552e-72	0.193638	0.263602	-3.28353	-2.66663	0.308447	1.71585e-18	1.17305e-68	7.37083e-18	7.75022e-05	0.000126637	11.5957	10.9993	0.195716	0.21309	1.08877
FBgn0003942	2919.14	2196.96	-5.83647	-6.12068	-0.284216	1.71551e-28	0.240286	0.28431	-2.85185	-2.51538	0.168236	1.18741e-06	8.39448e-27	1.85526e-06	0.0812461	0.0939137	11.4879	11.079	0.226702	0.228548	1.00814
FBgn0003943	244.002	244.964	-8.31833	-8.3144	0.00393488	0.852701	0.190506	0.255151	-3.31614	-2.7318	0.292169	2.20286e-15	0.895433	6.96816e-15	1.15082e-05	2.14567e-05	7.91832	7.90881	0.181824	0.201714	1.10939
FBgn0003944	14.8698	17.6121	-11.1162	-10.9469	0.169253	0.0102731	0.735327	0.561781	-0.61488	-1.15329	-0.269204	5.59784e-12	0.0230093	1.3103e-11	1.05304e-08	3.58361e-08	3.55856	3.74549	0.747337	0.591934	0.792059
FBgn0003963	22.5254	23.4322	-10.7009	-10.6614	0.0394683	0.329803	0.498333	0.342463	-1.39297	-2.14318	-0.375106	2.67192e-21	0.437153	1.60517e-20	2.74065e-13	3.89243e-12	4.37921	4.38935	0.440685	0.359533	0.815849
FBgn0003965	71.9547	43.6415	-9.53947	-10.0395	-0.500028	2.24901e-21	0.429629	0.602563	-1.68966	-1.01313	0.338269	6.28515e-22	6.09878e-20	4.0779e-21	4.56333e-13	6.08653e-12	6.00252	5.17853	0.432038	0.556267	1.28754
FBgn0003969	22.2025	26.7181	-10.7153	-10.5302	0.185133	7.73482e-06	0.38734	0.48315	-1.89691	-1.45486	0.221024	5.73533e-09	3.54337e-05	1.05983e-08	0.0013033	0.00182938	4.29882	4.56404	0.369161	0.385629	1.04461
FBgn0003975	6.02178	6.37189	-12.0201	-11.9636	0.0565129	0.491502	0.921314	0.73591	-0.163909	-0.613295	-0.224693	2.48565e-09	0.596021	4.71558e-09	3.39785e-05	5.88912e-05	2.12729	2.02497	0.967499	0.779531	0.805717
FBgn0003977	3.26372	4.36757	-12.6326	-12.3413	0.291339	0.00239469	0.997733	0.940246	-0.00453976	-0.123228	-0.0593443	0.140346	0.00642619	0.153757	0.0423776	0.0504285	1.03967	1.34767	0.928298	0.952905	1.02651
FBgn0003978	1.50015	2.60799	-13.4099	-12.8569	0.553017	1.28049e-05	1.0886	1.42319	0.169788	0.705798	0.268005	1.47919e-09	5.65314e-05	2.8538e-09	1.23254e-09	5.32355e-09	-0.353654	-0.0949126	1.01664	1.23131	1.21115
FBgn0003979	1.02777	0.646083	-13.7881	-14.2523	-0.464222	0.0127606	0.750385	1.75143	-0.574339	1.12086	0.8476	4.47795e-40	0.0275907	5.30032e-38	1.02935e-07	2.80654e-07	-0.478499	-0.55316	0.60605	0.719659	1.18746
FBgn0003980	0.426118	0.579281	-14.6685	-14.3615	0.307072	0.082678	1.00471	1.62632	0.0094005	0.972634	0.481617	1.00482e-15	0.139345	3.27669e-15	8.69624e-07	1.97627e-06	-0.955364	-0.870689	0.657842	0.797009	1.21155
FBgn0003983	0.750021	0.902547	-14.1032	-13.918	0.185119	0.270867	0.850298	1.70462	-0.324337	1.06669	0.695511	2.42116e-31	0.37298	7.02216e-30	0.00296443	0.00398181	-0.55782	-0.45523	0.642102	0.669744	1.04305
FBgn0003984	33.8905	36.8731	-10.2924	-10.208	0.0843471	0.0119297	0.384496	0.325756	-1.91164	-2.24322	-0.165786	6.14931e-06	0.026097	9.14773e-06	0.00128926	0.00181084	5.0504	5.12892	0.340242	0.31494	0.925634
FBgn0003997	17.5335	21.1818	-10.9514	-10.7624	0.189031	0.000109295	0.546176	0.475901	-1.20963	-1.48509	-0.137732	0.000242098	0.00039624	0.000323253	0.00346422	0.00461844	3.97482	4.16672	0.474735	0.429766	0.905276
FBgn0004003	11.9702	13.3939	-11.3331	-11.2207	0.112378	0.131406	0.708246	0.847072	-0.689928	-0.331939	0.178995	2.07084e-07	0.205554	3.39291e-07	2.66827e-07	6.71319e-07	3.11788	3.15944	0.738082	0.785257	1.06392
FBgn0004045	46411.6	24495.7	-3.07021	-3.70926	-0.63905	1.45074e-33	0.429945	0.578809	-1.6882	-1.09357	0.297315	8.5681e-19	1.06781e-31	3.80182e-18	2.65464e-09	1.04692e-08	15.4336	14.3364	0.42073	0.526024	1.25026
FBgn0004047	36347.6	21019.1	-3.31463	-3.86232	-0.547696	2.65237e-21	0.482035	0.621534	-1.45948	-0.951129	0.254173	3.70096e-14	7.10462e-20	1.04469e-13	1.32463e-06	2.88535e-06	15.0372	14.0618	0.489291	0.57488	1.17492
FBgn0004049	17.8255	19.859	-10.9349	-10.8269	0.108029	0.0244098	0.454503	0.538811	-1.5771	-1.23678	0.170161	6.38869e-06	0.0489593	9.48772e-06	0.00211954	0.00289262	3.94865	4.04949	0.406739	0.445009	1.09409
FBgn0004055	62.6192	79.1607	-9.67844	-9.44403	0.234409	5.5815e-19	0.271535	0.291134	-2.60733	-2.46794	0.0696938	0.0571876	1.21311e-17	0.0645581	0.507815	0.532805	5.90133	6.2131	0.239912	0.252358	1.05188
FBgn0004057	9.00452	9.62162	-11.6178	-11.5515	0.0662854	0.32983	0.664339	0.74651	-0.817925	-0.584692	0.116617	0.00165251	0.437153	0.00209408	0.00010234	0.00016419	2.84916	2.76869	0.638934	0.715509	1.11985
FBgn0004066	57.3398	55.5931	-9.76651	-9.79745	-0.0309366	0.421792	0.315822	0.466334	-2.30516	-1.52571	0.389725	1.71967e-25	0.530207	1.84364e-24	1.2263e-09	5.30407e-09	5.748	5.66389	0.30269	0.354532	1.17127
FBgn0004087	11.3327	9.48866	-11.3878	-11.5654	-0.177596	0.0132186	0.537297	0.857185	-1.24241	-0.308204	0.467102	6.95139e-34	0.0284895	3.12242e-32	1.95271e-20	3.80257e-18	3.11596	2.57901	0.501404	0.691673	1.37947
FBgn0004101	18.0332	17.8404	-10.9233	-10.934	-0.010751	0.81588	0.485132	0.468107	-1.44667	-1.51812	-0.0357239	0.348011	0.870225	0.367611	0.534697	0.559603	3.99134	3.93769	0.434705	0.427386	0.983162
FBgn0004102	56.0015	53.9962	-9.79013	-9.8266	-0.0364642	0.187682	0.261712	0.312176	-2.68102	-2.32838	0.176322	3.14005e-06	0.276938	4.76916e-06	0.0003912	0.0005841	5.76593	5.67416	0.242373	0.282837	1.16695
FBgn0004103	198.08	184.413	-8.52684	-8.59833	-0.0714941	0.000358713	0.169143	0.255404	-3.55402	-2.72982	0.4121	9.00372e-27	0.00115847	1.18414e-25	5.38417e-06	1.05504e-05	7.60989	7.54306	0.158259	0.181111	1.1444
FBgn0004106	2.27132	2.20125	-12.9951	-13.0265	-0.0313382	0.794761	0.818191	1.34502	-0.401318	0.592814	0.497066	2.8818e-26	0.854044	3.48162e-25	1.57242e-11	1.21402e-10	0.643972	0.329581	0.834339	1.03355	1.23876
FBgn0004107	6.25232	6.04421	-11.9826	-12.0164	-0.0338525	0.705035	0.762604	1.01798	-0.542032	0.0356443	0.288838	4.37232e-14	0.780609	1.22588e-13	2.03334e-09	8.23009e-09	1.98704	1.76693	0.763434	1.00772	1.31998
FBgn0004108	2.43836	2.57005	-12.9242	-12.8716	0.0526003	0.657736	1.27193	0.961926	0.481068	-0.0776353	-0.279352	6.59393e-10	0.741933	1.30316e-09	0.642935	0.665172	0.454042	0.545141	0.968533	1.00066	1.03318
FBgn0004117	251.789	326.323	-8.28692	-8.02762	0.259296	2.83532e-15	0.328716	0.366301	-2.22512	-2.0086	0.108262	0.00288521	4.45863e-14	0.00360096	0.0121291	0.0152405	7.92119	8.28115	0.312511	0.338672	1.08371
FBgn0004118	14.403	17.7826	-11.1481	-10.9373	0.210787	5.49958e-05	0.487675	0.602737	-1.43621	-1.01255	0.211832	9.94809e-09	0.000211461	1.80779e-08	0.000134669	0.000213092	3.53439	3.83758	0.451226	0.473079	1.04843
FBgn0004132	56.8748	46.3601	-9.77466	-9.97907	-0.204413	3.46077e-08	0.30764	0.436603	-2.35765	-1.65746	0.350095	1.3667e-19	2.33896e-07	6.66905e-19	4.99807e-08	1.45219e-07	5.81585	5.48183	0.301521	0.338745	1.12345
FBgn0004133	16.9764	19.4216	-10.9837	-10.8491	0.134564	0.0623595	0.770078	0.785776	-0.522526	-0.482166	0.0201797	0.548087	0.109724	0.566454	0.274452	0.298389	3.62615	3.79332	0.858639	0.87009	1.01334
FBgn0004167	71.0635	86.8238	-9.55194	-9.35163	0.200307	4.47328e-17	0.247604	0.253857	-2.79185	-2.74196	0.0249443	0.499361	8.06203e-16	0.519158	0.924975	0.931673	6.10943	6.39006	0.21904	0.221422	1.01088
FBgn0004168	26.8463	29.4646	-10.5254	-10.4323	0.093061	0.0119058	0.453887	0.327725	-1.57981	-2.23116	-0.325674	8.34822e-18	0.0260708	3.34196e-17	2.94301e-08	8.9922e-08	4.71509	4.74839	0.384359	0.344061	0.895157
FBgn0004169	356.225	418.694	-7.93995	-7.77837	0.161579	5.0446e-06	0.361159	0.396854	-2.03688	-1.84837	0.0942509	0.00872085	2.37941e-05	0.0104955	0.0900708	0.103663	8.39118	8.63237	0.343731	0.360141	1.04774
FBgn0004177	230.166	233.676	-8.37671	-8.36158	0.0151322	0.431948	0.175194	0.231944	-3.48372	-2.92252	0.280601	2.02232e-13	0.540722	5.34345e-13	4.71411e-06	9.33765e-06	7.84266	7.86457	0.16039	0.194096	1.21015
FBgn0004179	106.85	131.526	-9.14409	-8.93631	0.207781	1.14393e-21	0.1913	0.26435	-3.30783	-2.66096	0.323435	1.2894e-17	3.21144e-20	5.04642e-17	1.16978e-05	2.17825e-05	6.71829	7.00925	0.183124	0.192573	1.0516
FBgn0004191	2.04072	1.60973	-13.1022	-13.3394	-0.237237	0.0901151	1.17679	1.38064	0.325581	0.645095	0.159757	0.000161411	0.149895	0.000217843	0.933721	0.939834	0.234637	-0.197783	1.26836	1.18533	0.934533
FBgn0004197	5.30377	5.45666	-12.1471	-12.1187	0.0284201	0.744826	1.01302	0.670738	0.0258739	-0.798753	-0.412313	8.98577e-23	0.812951	6.55886e-22	2.70788e-12	2.756e-11	1.79829	1.78589	1.06978	0.737928	0.689793
FBgn0004198	116.929	134.541	-9.05394	-8.91364	0.140302	9.85673e-10	0.255065	0.237714	-2.73247	-2.87338	-0.0704515	0.0519557	8.13715e-09	0.0588415	0.211314	0.233041	6.85298	7.02672	0.237414	0.234399	0.987304
FBgn0004227	57.2811	65.472	-9.76754	-9.63389	0.133651	2.09298e-06	0.256366	0.336689	-2.7223	-2.17719	0.272554	2.18148e-13	1.05419e-05	5.74317e-13	9.18401e-05	0.000148651	5.76951	5.96903	0.241965	0.260943	1.07843
FBgn0004228	3.47334	2.33103	-12.5704	-12.9692	-0.398806	0.00012734	0.761219	1.09125	-0.545669	0.174644	0.360157	1.81479e-14	0.000456184	5.26348e-14	2.15114e-06	4.50967e-06	0.985128	0.72954	0.746204	0.942639	1.26325
FBgn0004237	64.4353	68.9371	-9.64985	-9.58232	0.0675322	0.0310116	0.259034	0.394832	-2.7016	-1.85859	0.421503	4.07061e-29	0.0604565	7.73415e-28	1.04906e-09	4.59645e-09	5.94018	6.02127	0.247833	0.278516	1.1238
FBgn0004240	688.402	44.2745	-7.28114	-10.0251	-2.74396	9.86738e-37	1.47935	1.59679	0.783211	0.935995	0.0763921	0.0135427	9.29337e-35	0.0160601	0.655566	0.677045	7.18492	3.0984	1.55047	1.32324	0.853447
FBgn0004242	441.302	495.478	-7.72578	-7.60999	0.115793	5.3172e-08	0.194415	0.268115	-3.27552	-2.63268	0.321418	2.30576e-18	3.49912e-07	9.76132e-18	8.62439e-05	0.000140136	8.75028	8.94748	0.180795	0.199256	1.10211
FBgn0004244	415.322	441.425	-7.78646	-7.7255	0.0609547	0.00994759	0.222854	0.28996	-3.00248	-2.47602	0.263228	5.09618e-13	0.0223527	1.29159e-12	3.68305e-06	7.42286e-06	8.66054	8.76107	0.206499	0.254826	1.23403
FBgn0004359	6.1312	7.08832	-12.0021	-11.8571	0.145057	0.0431177	0.830497	0.627758	-0.371463	-0.931203	-0.27987	5.65651e-12	0.0803149	1.32333e-11	0.00014176	0.000223908	2.22838	2.29791	0.81877	0.69357	0.847087
FBgn0004360	4.72762	4.39905	-12.2621	-12.3341	-0.0720337	0.439452	0.995008	0.858517	-0.0100098	-0.305098	-0.147544	0.000187201	0.547225	0.00025195	0.201218	0.222748	1.54755	1.40348	1.02534	0.892735	0.87067
FBgn0004362	88.0487	106.636	-9.33762	-9.14609	0.191529	2.10632e-07	0.360384	0.423486	-2.04117	-1.71847	0.161349	5.12184e-06	1.26887e-06	7.65972e-06	0.0435617	0.0518234	6.323	6.61605	0.341385	0.338233	0.990766
FBgn0004363	563.679	539.017	-7.48103	-7.52576	-0.0447377	0.00748911	0.136581	0.208507	-3.98168	-3.13557	0.423058	2.5449e-28	0.0174879	4.22976e-27	3.23762e-05	5.62476e-05	9.15752	9.07898	0.135467	0.15472	1.14213
FBgn0004364	44.0504	44.8878	-10.0302	-10.0113	0.0188317	0.619664	0.334234	0.470334	-2.19183	-1.50862	0.341602	5.01235e-21	0.70967	2.90942e-20	2.59324e-08	8.03587e-08	5.31149	5.35102	0.319612	0.381483	1.19358
FBgn0004367	1.55206	2.05149	-13.3759	-13.0969	0.278987	0.0284639	1.31399	0.997297	0.546139	-0.00541377	-0.275776	8.38395e-09	0.0560037	1.53213e-08	0.0366872	0.0439074	0.00991527	0.27498	0.963224	1.02934	1.06864
FBgn0004368	59.7972	65.2802	-9.72455	-9.63682	0.0877296	0.00273327	0.287876	0.322259	-2.49045	-2.2648	0.112825	0.00190758	0.0072154	0.00240791	0.190032	0.211059	5.81173	5.90744	0.252381	0.260924	1.03385
FBgn0004369	64.2196	58.7367	-9.6532	-9.74245	-0.0892447	0.00534858	0.375367	0.310037	-1.9597	-2.34213	-0.191213	2.5316e-07	0.0130279	4.1155e-07	0.00175011	0.00241439	6.01984	5.78415	0.311144	0.316804	1.01819
FBgn0004370	47.833	53.7595	-9.9478	-9.83099	0.116806	4.23291e-05	0.333473	0.272323	-2.19639	-2.60153	-0.202573	8.14202e-08	0.000166787	1.38183e-07	0.000214656	0.000331518	5.53054	5.68492	0.289601	0.258597	0.892941
FBgn0004373	63.6695	68.4352	-9.66181	-9.58962	0.0721817	0.00735794	0.253703	0.314492	-2.74318	-2.31359	0.214794	1.21223e-08	0.0172321	2.18972e-08	0.00223249	0.00303826	5.92767	6.01023	0.231771	0.251085	1.08333
FBgn0004374	2.05946	2.10066	-13.0931	-13.0733	0.0198066	0.861578	1.07335	0.946271	0.141563	-0.110453	-0.126008	0.00650772	0.902375	0.00791683	0.178093	0.198226	0.529217	0.380375	0.968576	0.954831	0.985809
FBgn0004380	24.0897	26.4508	-10.6337	-10.5402	0.0935014	0.0253472	0.374234	0.502686	-1.96575	-1.37558	0.295084	5.14677e-15	0.0505501	1.56759e-14	9.73191e-07	2.18333e-06	4.50933	4.56372	0.365861	0.418313	1.14337
FBgn0004381	21.2069	26.5708	-10.7612	-10.5357	0.225483	3.92637e-07	0.370908	0.551345	-1.9836	-1.19079	0.396408	3.20457e-26	2.23174e-06	3.83901e-25	1.6443e-11	1.26728e-10	4.22943	4.48139	0.342611	0.414673	1.21033
FBgn0004387	34.0409	35.4735	-10.2879	-10.2467	0.0412223	0.236825	0.345519	0.386873	-2.12541	-1.89932	0.113048	0.00229366	0.334396	0.00288237	0.155505	0.174235	5.01323	5.01274	0.299402	0.307785	1.028
FBgn0004390	22.8655	25.4102	-10.6859	-10.5804	0.105521	0.00900164	0.431119	0.417025	-1.68274	-1.74922	-0.0332398	0.370892	0.020522	0.390556	0.185915	0.206695	4.39464	4.474	0.391655	0.351956	0.898638
FBgn0004391	5.76041	6.53403	-12.0645	-11.9385	0.126016	0.117778	0.860842	0.742877	-0.299689	-0.59445	-0.147381	0.000101644	0.18784	0.000138827	0.0378242	0.0452002	2.07098	2.08521	0.864959	0.793114	0.916939
FBgn0004394	7.61159	8.35727	-11.7858	-11.6924	0.0934601	0.198653	0.855012	0.619278	-0.313279	-0.958402	-0.322562	4.76529e-17	0.29029	1.77387e-16	1.5929e-07	4.18798e-07	2.39901	2.55822	0.753784	0.646323	0.857438
FBgn0004395	65.6599	73.7656	-9.63102	-9.51462	0.116404	9.28487e-06	0.252833	0.305575	-2.75005	-2.37112	0.189466	2.73805e-07	4.19856e-05	4.44122e-07	0.00465417	0.0061192	5.99432	6.16137	0.24014	0.242939	1.01165
FBgn0004396	75.3907	69.6523	-9.49283	-9.57199	-0.0791683	0.0218043	0.367722	0.366543	-2.00086	-2.00728	-0.00321211	0.924153	0.0442093	0.929138	0.452427	0.477838	6.14033	6.01177	0.333664	0.356562	1.06863
FBgn0004397	33.8621	43.2079	-10.2932	-10.0495	0.243726	9.94383e-13	0.330783	0.386667	-2.21259	-1.90038	0.156102	4.41723e-05	1.1964e-11	6.2004e-05	0.0560137	0.0658945	5.00068	5.34332	0.297563	0.292956	0.984516
FBgn0004401	197.532	195.701	-8.52961	-8.53892	-0.0093154	0.651959	0.177708	0.264027	-3.45523	-2.66341	0.39591	1.46901e-24	0.737315	1.39708e-23	2.01761e-06	4.25111e-06	7.60666	7.60995	0.167676	0.19339	1.15336
FBgn0004403	1764.06	1296.95	-6.34014	-6.64774	-0.307605	1.22751e-35	0.205385	0.286517	-3.16573	-2.49991	0.33291	2.86074e-20	1.0541e-33	1.50856e-19	2.72866e-06	5.6156e-06	10.7765	10.3235	0.20184	0.24387	1.20823
FBgn0004404	244.418	207.238	-8.31663	-8.48164	-0.165014	2.41912e-07	0.304859	0.35259	-2.37581	-2.0849	0.145457	4.58768e-05	1.44438e-06	6.43245e-05	0.00842154	0.0107718	7.91109	7.65747	0.291009	0.320042	1.09977
FBgn0004406	1.37417	1.41921	-13.4977	-13.4654	0.0322459	0.820157	1.3512	1.27601	0.601984	0.487483	-0.0572508	0.211074	0.873405	0.227293	1.85502e-11	1.40134e-10	-0.499696	-0.465455	1.06459	1.30768	1.22833
FBgn0004419	82.8758	77.8355	-9.39817	-9.46091	-0.0627454	0.0610044	0.283454	0.396417	-2.52141	-1.85058	0.335417	7.97774e-20	0.107686	3.99526e-19	6.56205e-09	2.3309e-08	6.28088	6.19795	0.267336	0.290311	1.08594
FBgn0004432	509.073	489.442	-7.58292	-7.62224	-0.039325	0.0707671	0.196969	0.260283	-3.24942	-2.69197	0.278724	1.38293e-14	0.122186	4.06343e-14	2.7061e-05	4.7608e-05	8.9823	8.91206	0.18897	0.217581	1.1514
FBgn0004435	70.9491	80.0051	-9.55355	-9.43342	0.120127	3.54202e-06	0.23563	0.316301	-2.89098	-2.30212	0.29443	1.64546e-14	1.72168e-05	4.79621e-14	9.42286e-05	0.000152179	6.0879	6.27321	0.236025	0.240348	1.01832
FBgn0004436	192.891	201.214	-8.55338	-8.51114	0.0422447	0.0268047	0.161531	0.244248	-3.64611	-2.81914	0.413485	2.16423e-28	0.0531542	3.65251e-27	6.08182e-08	1.73782e-07	7.57604	7.65159	0.152652	0.183322	1.20092
FBgn0004449	94.1462	101.9	-9.27066	-9.19152	0.079141	0.000726954	0.252202	0.245821	-2.75505	-2.8063	-0.0256258	0.481437	0.00219036	0.501237	0.895764	0.90433	6.52505	6.61245	0.222606	0.235952	1.05995
FBgn0004456	36.5939	32.8364	-10.2156	-10.324	-0.108344	0.00183324	0.393694	0.336091	-1.86436	-2.18075	-0.15819	2.11087e-05	0.00504472	3.02704e-05	0.00107014	0.00151754	5.16968	4.93103	0.345329	0.319754	0.925939
FBgn0004463	6.48954	7.00048	-11.9453	-11.8695	0.0757866	0.317653	0.721899	0.815863	-0.651739	-0.407017	0.122361	0.00126899	0.424329	0.00161957	0.000675553	0.000981411	2.21189	2.15179	0.732155	0.770588	1.05249
FBgn0004465	13.1586	14.8646	-11.2384	-11.1165	0.121911	0.0308093	0.465681	0.704659	-1.52851	-0.700082	0.414214	1.46002e-27	0.0601156	2.12784e-26	4.73441e-15	1.28445e-13	3.3658	3.50248	0.438762	0.571838	1.3033
FBgn0004507	268.024	293.29	-8.22443	-8.13435	0.0900837	1.73363e-05	0.194363	0.255852	-3.27605	-2.72631	0.274869	2.18105e-14	7.40002e-05	6.27177e-14	5.42075e-06	1.06173e-05	8.04851	8.19004	0.180054	0.207992	1.15517
FBgn0004509	99.7989	106.765	-9.21235	-9.14488	0.0674708	0.00143555	0.231299	0.213406	-2.92809	-3.08911	-0.0805131	0.0289614	0.00406137	0.0335458	0.382489	0.408104	6.62329	6.7024	0.195479	0.196986	1.00771
FBgn0004511	1.91959	2.09381	-13.1634	-13.0765	0.0868724	0.468238	1.10147	1.02045	0.193293	0.040483	-0.0764051	0.10442	0.574009	0.115541	0.00189871	0.00260464	0.397204	0.475049	0.940905	1.04205	1.10749
FBgn0004512	4.08495	6.35739	-12.4082	-11.9659	0.442309	5.47327e-09	0.815423	0.756322	-0.408096	-0.558577	-0.0752404	0.0601185	4.12213e-08	0.0677532	0.446559	0.472095	1.75423	2.12272	0.753175	0.737907	0.979729
FBgn0004513	27.8125	30.055	-10.49	-10.4125	0.0775444	0.0531401	0.382124	0.461037	-1.92402	-1.54855	0.187734	3.40388e-07	0.095615	5.49983e-07	0.000776292	0.00111978	4.67758	4.74956	0.349099	0.396298	1.1352
FBgn0004514	12.8693	17.0929	-11.2607	-10.9768	0.28382	2.75179e-09	0.580327	0.407228	-1.08833	-1.79676	-0.354218	8.31353e-21	2.14821e-08	4.70402e-20	3.33662e-13	4.6264e-12	3.6099	3.9395	0.522877	0.419781	0.80283
FBgn0004516	134.669	187.549	-8.91269	-8.58147	0.331218	2.24156e-41	0.215632	0.306229	-3.06836	-2.36684	0.35076	5.84305e-21	3.16674e-39	3.36716e-20	3.99558e-05	6.83185e-05	6.9882	7.47784	0.201267	0.221139	1.09873
FBgn0004552	0.752678	0.862504	-14.0996	-13.9634	0.136203	0.469992	1.4864	1.99401	0.792709	1.38029	0.293791	3.30699e-10	0.575515	6.68959e-10	0.00147495	0.00205419	-1.10323	-1.28705	1.25403	1.22018	0.97301
FBgn0004556	6.8303	9.95835	-11.8941	-11.5171	0.377043	6.90949e-06	0.800516	0.851531	-0.444997	-0.321439	0.061779	0.101465	3.18863e-05	0.112398	0.0818213	0.0945537	2.51879	2.80942	0.807823	0.835131	1.03381
FBgn0004567	5.36044	4.95376	-12.1365	-12.2154	-0.0788998	0.374838	0.831593	0.998158	-0.368825	-0.00368695	0.182569	1.49736e-06	0.483251	2.32007e-06	0.000102669	0.000164657	1.75398	1.43959	0.856124	0.932859	1.08963
FBgn0004573	15.625	18.9102	-11.0666	-10.8758	0.190827	4.13546e-05	0.566857	0.396268	-1.1353	-1.85133	-0.358015	5.94927e-21	0.000163238	3.42151e-20	1.09178e-10	6.38399e-10	3.90701	3.98196	0.51273	0.408251	0.79623
FBgn0004574	90.535	116.351	-9.30977	-9.0589	0.250877	1.0713e-24	0.228026	0.290848	-2.95659	-2.46991	0.24334	9.37799e-11	3.92616e-23	1.98794e-10	0.00408875	0.00540745	6.44949	6.845	0.209649	0.219765	1.04825
FBgn0004575	140.608	150.246	-8.86953	-8.80323	0.0662993	0.0055861	0.222987	0.289787	-3.00128	-2.47722	0.26203	1.2216e-12	0.0135274	3.01809e-12	0.000180396	0.000281033	7.07699	7.18715	0.21239	0.237483	1.11815
FBgn0004577	1.62093	1.26725	-13.3325	-13.5787	-0.246153	0.0516188	1.17588	0.954577	0.324027	-0.0929749	-0.208501	3.08132e-05	0.0932766	4.36578e-05	0.113534	0.129158	0.155281	-0.107819	0.954071	0.95804	1.00416
FBgn0004580	82.3698	102.681	-9.40429	-9.18388	0.220413	1.95336e-14	0.273137	0.342034	-2.59556	-2.14569	0.224935	4.16174e-10	2.80483e-13	8.33777e-10	3.95173e-05	6.76084e-05	6.27938	6.58682	0.247529	0.282958	1.14313
FBgn0004583	3.33854	2.20403	-12.61	-13.0252	-0.415249	0.000302075	1.25084	0.799726	0.447625	-0.446973	-0.447299	1.59005e-20	0.000991335	8.63438e-20	0.00504564	0.00660911	1.052	0.574709	0.988773	0.864526	0.874342
FBgn0004584	5.71122	5.27831	-12.0731	-12.1519	-0.0788273	0.395218	0.867688	0.972719	-0.283847	-0.055321	0.114263	0.00287265	0.504256	0.0035858	0.001204	0.00169652	1.92124	1.69586	0.907467	0.997053	1.09872
FBgn0004587	155.386	170.918	-8.7696	-8.67433	0.0952706	2.84602e-05	0.200127	0.276955	-3.2176	-2.5678	0.324902	6.57067e-18	0.000116487	2.65586e-17	2.85052e-06	5.84562e-06	7.27532	7.37988	0.178652	0.207523	1.1616
FBgn0004595	458.551	518.023	-7.68744	-7.56549	0.12195	9.36059e-07	0.243524	0.297923	-2.82508	-2.42184	0.201618	3.10124e-08	5.0393e-06	5.41867e-08	6.64479e-05	0.000109906	8.79608	8.97415	0.232732	0.25879	1.11196
FBgn0004597	1.02269	1.94562	-13.7931	-13.1499	0.643143	3.84505e-07	1.10086	1.34439	0.192185	0.591882	0.199849	7.42327e-06	2.18835e-06	1.09628e-05	9.7066e-07	2.17899e-06	-0.717213	-0.249899	1.06816	1.28832	1.20612
FBgn0004598	37.3198	47.958	-10.196	-9.94519	0.2508	5.39677e-15	0.307223	0.367038	-2.36036	-2.00458	0.177893	1.52985e-06	8.20664e-14	2.36958e-06	0.00388468	0.00514921	5.13307	5.48328	0.292191	0.305344	1.04501
FBgn0004606	40.404	40.5867	-10.1166	-10.1121	0.0045114	0.902729	0.393798	0.38355	-1.86383	-1.91657	-0.0263681	0.455818	0.934006	0.475752	0.409759	0.435341	5.29181	5.24996	0.361594	0.355695	0.983685
FBgn0004607	16.3635	19.249	-11.0205	-10.8581	0.162402	0.000546241	0.595755	0.395846	-1.03585	-1.85346	-0.408805	4.68305e-25	0.00169424	4.78633e-24	5.67286e-13	7.25712e-12	3.97893	4.12969	0.542184	0.402553	0.742466
FBgn0004611	64.7855	73.6339	-9.64443	-9.5164	0.128023	3.75017e-08	0.241571	0.246312	-2.84119	-2.80232	0.0194356	0.599465	2.51322e-07	0.617005	0.939021	0.944627	5.98773	6.15476	0.223128	0.221636	0.993315
FBgn0004618	24.005	29.6885	-10.6372	-10.4248	0.212498	2.99045e-08	0.344594	0.46375	-2.13077	-1.53682	0.296978	2.76055e-15	2.04476e-07	8.63866e-15	2.82999e-06	5.80913e-06	4.39435	4.70575	0.325217	0.374077	1.15024
FBgn0004619	16.2308	18.3167	-11.0286	-10.9077	0.120903	0.0128993	0.493048	0.530531	-1.4143	-1.26775	0.0732725	0.0457156	0.0278769	0.0520029	0.211972	0.233708	3.8119	3.87834	0.468643	0.447758	0.955434
FBgn0004620	6.1715	7.82731	-11.9956	-11.7579	0.237678	0.0014509	0.733814	0.818739	-0.618999	-0.399979	0.10951	0.00327427	0.00409684	0.00407261	0.00154742	0.00214969	2.09795	2.33736	0.68452	0.741554	1.08332
FBgn0004622	8.5642	12.574	-11.6679	-11.2839	0.384037	1.3955e-10	0.666763	0.536533	-0.810641	-1.24525	-0.217306	1.3221e-08	1.29234e-09	2.38082e-08	1.19938e-06	2.64341e-06	2.72326	3.28758	0.638639	0.522328	0.817877
FBgn0004623	607.773	651.034	-7.40571	-7.33695	0.068761	0.0149384	0.232491	0.382865	-2.91781	-1.92015	0.498831	1.94794e-43	0.0318204	4.73945e-41	1.24468e-06	2.72954e-06	9.17228	9.3066	0.222478	0.258376	1.16136
FBgn0004636	259.977	218.527	-8.25492	-8.4286	-0.173687	1.15054e-14	0.188971	0.271102	-3.33233	-2.61052	0.360902	4.17906e-22	1.6768e-13	2.77516e-21	1.64403e-05	2.98893e-05	8.02441	7.75526	0.196408	0.199593	1.01622
FBgn0004638	85.1269	75.5869	-9.37137	-9.49023	-0.118861	0.0001006	0.253488	0.379233	-2.74488	-1.93921	0.402835	1.73642e-27	0.000367779	2.50978e-26	1.14962e-08	3.87764e-08	6.33218	6.1463	0.230656	0.274539	1.19026
FBgn0004643	3.53423	4.44758	-12.553	-12.3232	0.229864	0.0116914	0.827473	1.01861	-0.378757	0.0368798	0.207819	1.37548e-07	0.0256782	2.28309e-07	2.46005e-08	7.66621e-08	1.07437	1.19059	0.828122	0.983567	1.18771
FBgn0004644	9.64084	8.06775	-11.5495	-11.7276	-0.178133	0.0115961	0.796075	0.653191	-0.456123	-0.851771	-0.197824	1.6194e-07	0.0254946	2.67528e-07	0.000194135	0.000301311	2.99173	2.54247	0.793149	0.664783	0.838156
FBgn0004646	152.439	128.937	-8.78875	-8.95619	-0.167443	4.22559e-10	0.258778	0.305004	-2.70357	-2.37486	0.164355	5.70889e-06	3.67182e-09	8.5128e-06	0.00281434	0.00379008	7.18564	6.93493	0.236159	0.251626	1.06549
FBgn0004647	51.9665	57.0821	-9.86491	-9.77102	0.0938915	0.00341802	0.335165	0.339806	-2.18626	-2.15876	0.0137522	0.704718	0.00879508	0.71875	0.787887	0.8031	5.63484	5.73412	0.320208	0.320446	1.00074
FBgn0004648	142.13	149.611	-8.85877	-8.80747	0.0512953	0.0090944	0.17847	0.236368	-3.44667	-2.88473	0.280968	1.40442e-13	0.0207119	3.7711e-13	0.000975244	0.00139082	7.11392	7.21146	0.174183	0.178183	1.02297
FBgn0004649	3.76986	1.47064	-12.4885	-13.4298	-0.941342	1.08177e-11	0.982985	1.01296	-0.034323	0.0257509	0.030037	0.495533	1.16403e-10	0.515239	0.128619	0.145299	0.961717	0.328421	0.838379	0.847203	1.01053
FBgn0004650	1.68684	1.39142	-13.2927	-13.4852	-0.192531	0.184934	1.22546	1.08586	0.406626	0.164748	-0.120939	0.00984522	0.273344	0.0118	0.00447713	0.00589706	0.0527953	-0.133939	0.951169	0.995945	1.04707
FBgn0004652	135.447	149.952	-8.90693	-8.8052	0.101733	3.88099e-07	0.216649	0.209679	-3.05895	-3.12436	-0.0327004	0.365938	2.20737e-06	0.38571	0.917864	0.924723	7.04545	7.19745	0.187432	0.199033	1.06189
FBgn0004654	9.01015	9.25758	-11.6172	-11.5901	0.0270902	0.693347	0.613089	0.80445	-0.97849	-0.435192	0.271649	2.52208e-13	0.770786	6.60415e-13	8.32471e-10	3.73525e-09	2.80632	2.65654	0.610056	0.750083	1.22953
FBgn0004655	21.6992	27.3875	-10.7382	-10.5054	0.232812	3.41305e-09	0.363701	0.440423	-2.02285	-1.64004	0.191404	3.90328e-07	2.63216e-08	6.28356e-07	0.00495144	0.00649057	4.29106	4.59867	0.348148	0.370764	1.06496
FBgn0004656	280.836	290.395	-8.17774	-8.14427	0.0334695	0.0893371	0.188643	0.231785	-3.33579	-2.92389	0.205954	2.61106e-08	0.148737	4.58873e-08	4.93192e-05	8.30644e-05	8.11394	8.16906	0.175013	0.206952	1.1825
FBgn0004657	54.1174	64.5174	-9.82435	-9.64858	0.175779	1.74805e-10	0.259025	0.314508	-2.70166	-2.31349	0.194086	1.89068e-07	1.59658e-09	3.10995e-07	0.00561653	0.00731643	5.68536	5.92973	0.246268	0.257791	1.04679
FBgn0004666	4.93538	5.39354	-12.2191	-12.1303	0.0887722	0.252663	0.894565	0.662894	-0.222836	-0.822282	-0.299723	4.83968e-13	0.352457	1.22907e-12	4.2591e-06	8.50559e-06	1.84191	1.87555	0.919779	0.732692	0.796595
FBgn0004687	80.4766	91.7895	-9.42754	-9.29601	0.131531	1.73061e-07	0.210471	0.320547	-3.11681	-2.27545	0.42068	1.38665e-28	1.05413e-06	2.41464e-27	2.52658e-10	1.32975e-09	6.258	6.4812	0.192081	0.251017	1.30683
FBgn0004698	28.0488	36.2482	-10.4816	-10.2251	0.256443	6.8245e-12	0.344969	0.438369	-2.1286	-1.64939	0.239606	2.29488e-10	7.52844e-11	4.70745e-10	0.000485358	0.000716387	4.68521	5.06606	0.305062	0.331385	1.08629
FBgn0004777	1.21924	1.38221	-13.6173	-13.4918	0.125451	0.482785	1.46715	1.84123	0.766638	1.22087	0.227116	2.13913e-08	0.587811	3.78288e-08	6.11735e-07	1.43103e-06	-0.805618	-0.910979	1.30974	1.60545	1.22578
FBgn0004781	0.719897	0.587502	-14.1442	-14.3474	-0.203229	0.332488	1.29126	1.96394	0.511236	1.34991	0.419335	5.17269e-17	0.439813	1.919e-16	0.000238557	0.00036628	-1.11743	-1.442	0.99407	1.10078	1.10735
FBgn0004784	259.413	295.04	-8.25709	-8.1284	0.128689	1.74468e-05	0.238831	0.412432	-2.864	-1.77137	0.546317	9.85134e-50	7.43993e-05	7.84436e-47	1.40782e-08	4.6624e-08	7.92599	8.1442	0.240721	0.269051	1.11769
FBgn0004795	42.3355	41.4951	-10.0699	-10.0899	-0.0200497	0.602095	0.422551	0.394725	-1.72289	-1.85913	-0.0681188	0.0608152	0.694829	0.0685295	0.0371573	0.0444336	5.31032	5.2127	0.371223	0.348121	0.937769
FBgn0004797	69.9039	56.4614	-9.56839	-9.78195	-0.213564	5.7187e-07	0.352116	0.532557	-2.08759	-1.26013	0.41373	1.58155e-30	3.19249e-06	3.75415e-29	6.33225e-13	7.9612e-12	5.96803	5.61004	0.34812	0.429197	1.2329
FBgn0004811	16.4037	14.9286	-11.018	-11.1122	-0.0942259	0.0789504	0.449605	0.640638	-1.59877	-0.890581	0.354096	1.75356e-20	0.134069	9.46946e-20	3.505e-11	2.4052e-10	3.72782	3.49402	0.448268	0.551673	1.23068
FBgn0004828	962.352	1117.5	-6.94613	-6.79667	0.149465	5.89947e-17	0.158131	0.230673	-3.68866	-2.93351	0.377574	8.61193e-24	1.05672e-15	7.26005e-23	0.00103168	0.00146645	9.89084	10.152	0.159661	0.173503	1.08669
FBgn0004832	3.84383	5.12809	-12.469	-12.1808	0.288264	0.00111031	0.778083	1.04243	-0.501843	0.0831118	0.292478	5.59239e-14	0.003216	1.55208e-13	1.36077e-06	2.95964e-06	1.17794	1.31243	0.813624	0.966645	1.18807
FBgn0004837	17.4676	21.3809	-10.9552	-10.753	0.202148	0.000147566	0.512953	0.601481	-1.33514	-1.01672	0.159211	1.21901e-05	0.000520761	1.77807e-05	0.000682328	0.000990761	3.96801	4.12605	0.463411	0.498696	1.07614
FBgn0004838	535.08	551.02	-7.53309	-7.50374	0.0293548	0.102209	0.160691	0.224979	-3.65654	-2.9835	0.336522	7.09279e-18	0.166775	2.85636e-17	0.000102061	0.000163794	9.05682	9.12445	0.148166	0.167169	1.12825
FBgn0004839	6.84349	9.12185	-11.8922	-11.6048	0.287376	4.07274e-05	0.816968	0.636681	-0.404311	-0.902973	-0.249331	1.66646e-10	0.000161052	3.46875e-10	5.13069e-06	1.00969e-05	2.4184	2.73929	0.84984	0.675062	0.794341
FBgn0004841	4.49007	5.38658	-12.3136	-12.1316	0.182044	0.0165902	0.810544	0.714234	-0.420099	-0.67309	-0.126496	0.000981263	0.0348809	0.00126099	0.0601773	0.0705275	1.77451	1.81461	0.83789	0.766211	0.914453
FBgn0004842	4.91935	4.48314	-12.2223	-12.3152	-0.092853	0.217373	0.848127	0.548975	-0.32945	-1.19941	-0.434978	4.22406e-20	0.312691	2.19033e-19	7.40661e-10	3.3664e-09	1.85113	1.67466	0.820807	0.636439	0.775382
FBgn0004852	35.9108	38.5239	-10.2345	-10.1642	0.0702409	0.0285616	0.320098	0.337918	-2.27826	-2.16991	0.0541751	0.141979	0.0561804	0.155411	0.600532	0.624032	5.10492	5.17883	0.283684	0.298523	1.05231
FBgn0004854	3.73373	4.51777	-12.4981	-12.3075	0.190609	0.0214368	0.863623	0.823501	-0.293239	-0.388381	-0.0475709	0.21605	0.0436459	0.232337	0.960762	0.963401	1.39863	1.49799	0.882813	0.827678	0.937545
FBgn0004855	20.7586	21.3754	-10.7826	-10.7533	0.0292799	0.545524	0.417654	0.573698	-1.74621	-1.1113	0.317451	4.86946e-16	0.64536	1.63793e-15	4.56019e-09	1.6854e-08	4.15825	4.16304	0.384103	0.455425	1.18569
FBgn0004856	37.5582	35.5884	-10.1896	-10.2435	-0.0538697	0.197688	0.355972	0.517243	-2.06581	-1.31849	0.373659	9.52458e-23	0.289218	6.93481e-22	2.79819e-09	1.09597e-08	5.12893	4.9925	0.328996	0.361759	1.09959
FBgn0004858	47.2116	53.1096	-9.96087	-9.84315	0.117718	3.91755e-05	0.271346	0.332965	-2.60872	-2.19943	0.204643	4.72954e-08	0.00015583	8.15795e-08	0.00158146	0.00219486	5.47151	5.63563	0.238096	0.27377	1.14983
FBgn0004859	19.2104	22.408	-10.8601	-10.7061	0.153968	0.00234998	0.479695	0.588186	-1.46921	-1.06142	0.203893	1.86551e-08	0.00631396	3.31844e-08	0.000107079	0.000171229	3.99888	4.21079	0.473271	0.511393	1.08055
FBgn0004860	7.39814	10.7258	-11.8143	-11.4429	0.371424	7.3519e-09	0.679906	0.65775	-0.7716	-0.837862	-0.0331309	0.377168	5.42048e-08	0.396878	0.676098	0.696608	2.60056	3.03457	0.624527	0.580301	0.929185
FBgn0004861	16.2238	20.8507	-11.029	-10.7781	0.250909	4.09468e-08	0.451053	0.511572	-1.59234	-1.34053	0.125903	0.000839128	2.73155e-07	0.0010831	0.0778794	0.090141	3.79478	4.1102	0.418903	0.417995	0.997833
FBgn0004862	0.969063	1.13057	-13.8469	-13.6928	0.154146	0.372605	1.48542	1.67561	0.791389	1.03235	0.120481	0.0163182	0.480726	0.0192655	1.89807e-15	6.115e-14	-1.02876	-0.937084	0.995337	1.38558	1.39207
FBgn0004863	3.52847	3.18212	-12.5546	-12.658	-0.103316	0.294283	1.11282	0.830836	0.213791	-0.370646	-0.292219	1.43409e-11	0.399446	3.23993e-11	0.000746288	0.00107898	1.15974	1.01958	1.12769	0.911395	0.808194
FBgn0004864	21.1252	19.4643	-10.765	-10.8469	-0.0818859	0.0937081	0.450512	0.54755	-1.59474	-1.2046	0.195069	1.94471e-07	0.155071	3.19462e-07	0.000493929	0.000728547	4.19868	4.03858	0.403086	0.435565	1.08058
FBgn0004865	26.0022	32.4479	-10.5573	-10.3359	0.221457	1.49468e-09	0.439946	0.345325	-1.64221	-2.12654	-0.242166	4.93634e-11	1.2022e-08	1.06827e-10	1.20935e-06	2.6627e-06	4.66565	4.90253	0.386983	0.336348	0.869155
FBgn0004867	2017.38	1655.76	-6.20595	-6.40349	-0.197538	4.46484e-15	0.203312	0.310089	-3.18602	-2.34179	0.422115	2.58232e-32	6.90945e-14	8.83538e-31	2.89564e-11	2.03158e-10	10.9746	10.6596	0.195044	0.252514	1.29466
FBgn0004868	215.201	219.54	-8.44394	-8.42398	0.01996	0.288847	0.157903	0.23659	-3.69155	-2.88286	0.404344	7.24757e-27	0.393592	9.633e-26	9.97031e-07	2.22939e-06	7.75209	7.76803	0.158161	0.173958	1.09988
FBgn0004870	15.3048	19.9354	-11.0873	-10.823	0.264329	1.3503e-08	0.576386	0.385525	-1.10196	-1.9063	-0.402171	8.83501e-26	9.60783e-08	9.84552e-25	4.82347e-13	6.3561e-12	3.92534	4.15723	0.512153	0.409539	0.799641
FBgn0004875	79.683	89.5015	-9.43745	-9.32126	0.116199	2.37235e-06	0.244445	0.277564	-2.81753	-2.56341	0.127063	0.000601564	1.18604e-05	0.000782578	0.0896272	0.103207	6.27713	6.44477	0.219868	0.224609	1.02156
FBgn0004876	76.9979	74.061	-9.47173	-9.51062	-0.0388892	0.162755	0.318641	0.27481	-2.28738	-2.58335	-0.147987	5.61587e-05	0.246383	7.80784e-05	0.163673	0.182954	6.22368	6.13078	0.249834	0.264156	1.05733
FBgn0004878	2.6236	2.64659	-12.851	-12.8422	0.00872457	0.942116	1.14576	1.21978	0.272132	0.397344	0.062606	0.154501	0.961435	0.168528	2.46426e-05	4.3669e-05	0.48218	0.426754	1.15463	1.24246	1.07607
FBgn0004880	222.673	230.103	-8.40981	-8.37698	0.032825	0.17762	0.229669	0.297681	-2.94224	-2.42346	0.259385	1.93248e-12	0.264677	4.694e-12	2.4536e-05	4.34889e-05	7.74191	7.82123	0.236696	0.258824	1.09349
FBgn0004882	17.6265	18.4	-10.9461	-10.9032	0.0429463	0.400795	0.570545	0.489687	-1.12233	-1.42798	-0.152826	3.51363e-05	0.50973	4.95985e-05	0.00247773	0.00335513	3.86983	3.93375	0.526008	0.472864	0.898968
FBgn0004885	69.4437	61.0286	-9.57499	-9.70417	-0.129173	7.78188e-06	0.307953	0.295506	-2.35561	-2.43814	-0.041261	0.25114	3.56307e-05	0.268391	0.362817	0.388533	6.07108	5.85313	0.271667	0.255642	0.94101
FBgn0004888	304.577	268.961	-8.09659	-8.22094	-0.124357	8.69357e-09	0.171253	0.281417	-3.52922	-2.53584	0.496693	1.8464e-41	6.3245e-08	2.8373e-39	2.04358e-13	3.02499e-12	8.23067	8.07096	0.180041	0.229327	1.27375
FBgn0004889	75.8275	84.9367	-9.48705	-9.3736	0.113445	4.77637e-05	0.272912	0.321368	-2.59721	-2.27034	0.163438	7.53513e-06	0.000185856	1.11224e-05	0.00546689	0.00713423	6.18372	6.33303	0.232291	0.243832	1.04968
FBgn0004892	1.99171	2.87483	-13.1265	-12.7595	0.366996	0.00229195	1.17876	1.20682	0.328927	0.37598	0.0235265	0.57061	0.00617697	0.588482	5.80603e-07	1.36513e-06	0.233991	0.672919	1.11198	1.28127	1.15224
FBgn0004893	19.2528	19.3921	-10.8579	-10.8506	0.00720968	0.886877	0.541781	0.549051	-1.22579	-1.19913	0.0133298	0.718437	0.922036	0.731635	0.734	0.751583	4.11484	4.01119	0.500317	0.527934	1.0552
FBgn0004896	4.30815	5.32115	-12.355	-12.1438	0.211182	0.0150794	0.848069	0.921583	-0.329587	-0.163324	0.0831315	0.0301128	0.0320896	0.0347966	0.0150014	0.0186543	1.36904	1.61978	0.845497	0.877734	1.03813
FBgn0004898	1.38429	1.46178	-13.4903	-13.4359	0.0544631	0.752636	1.4523	1.78512	0.746302	1.15898	0.206337	1.89672e-05	0.819331	2.72932e-05	0.000123188	0.000195773	-0.634235	-0.826548	1.15197	1.27846	1.1098
FBgn0004901	0.924093	1.71945	-13.8945	-13.2735	0.620946	8.34535e-06	1.22219	1.40792	0.401291	0.684225	0.141467	0.00285902	3.79724e-05	0.0035698	2.75356e-13	3.90444e-12	-0.717713	-0.228946	1.09234	1.37861	1.26207
FBgn0004903	46.5013	45.0745	-9.97603	-10.0072	-0.0311641	0.394361	0.347746	0.432144	-2.11257	-1.67799	0.217286	2.24698e-09	0.503308	4.27575e-09	0.000923025	0.00131949	5.38105	5.31577	0.332473	0.333619	1.00345
FBgn0004907	1004.59	1110.75	-6.90317	-6.80272	0.100455	6.2246e-11	0.11677	0.213249	-4.29509	-3.09059	0.60225	1.99174e-54	6.05792e-10	1.74457e-51	1.37415e-07	3.669e-07	9.98222	10.1349	0.120932	0.137062	1.13338
FBgn0004910	64.7519	76.9166	-9.64495	-9.47279	0.172159	2.49023e-06	0.402587	0.387656	-1.81969	-1.89527	-0.0377944	0.273657	1.24143e-05	0.291637	0.811866	0.825681	5.91533	6.16358	0.33091	0.329314	0.995175
FBgn0004911	0.535037	0.700899	-14.4409	-14.1709	0.270029	0.101193	1.45251	1.79055	0.746586	1.16505	0.209231	2.00127e-05	0.165271	2.87504e-05	0.501795	0.527025	-1.10945	-1.22083	1.36984	1.16628	0.851398
FBgn0004913	9.90799	9.10678	-11.5222	-11.6065	-0.0843215	0.206092	0.613294	0.726778	-0.977822	-0.638269	0.169777	8.4149e-06	0.298917	1.23751e-05	3.75531e-05	6.43989e-05	2.95765	2.73343	0.543641	0.654989	1.20482
FBgn0004914	94.2838	97.2791	-9.2692	-9.23793	0.031275	0.23824	0.264906	0.293238	-2.65676	-2.45354	0.101612	0.00432307	0.335976	0.00533697	0.0842676	0.0972652	6.52112	6.54993	0.252975	0.258485	1.02178
FBgn0004915	21.4604	20.7895	-10.7493	-10.7811	-0.0317619	0.53047	0.408637	0.63751	-1.78986	-0.90037	0.444744	5.04537e-32	0.631045	1.66137e-30	5.08918e-15	1.35686e-13	4.14859	4.10657	0.390951	0.470234	1.20279
FBgn0004919	40.7377	45.603	-10.1084	-9.99554	0.11282	0.000571092	0.335145	0.363738	-2.18639	-2.02264	0.0818705	0.023978	0.00176569	0.0279472	0.247623	0.270834	5.27747	5.39212	0.325001	0.318162	0.978955
FBgn0004921	537.217	574.887	-7.52911	-7.46134	0.0677713	3.71904e-05	0.147296	0.204923	-3.83062	-3.17024	0.330189	8.78139e-19	0.000148813	3.89252e-18	0.0014655	0.00204168	9.06006	9.18234	0.140029	0.149174	1.06531
FBgn0004924	56.478	59.5174	-9.78166	-9.72924	0.0524171	0.0721742	0.267407	0.340826	-2.63797	-2.15276	0.242602	1.30816e-10	0.124224	2.73923e-10	5.58633e-05	9.34574e-05	5.75715	5.81258	0.237365	0.257726	1.08578
FBgn0004926	26.2433	27.8466	-10.5481	-10.4888	0.0592977	0.216464	0.418274	0.587895	-1.74324	-1.06241	0.340411	4.74079e-19	0.311638	2.17179e-18	3.52976e-10	1.77054e-09	4.54237	4.5531	0.366772	0.445394	1.21436
FBgn0004957	4.88485	4.79182	-12.2294	-12.2486	-0.0192289	0.822454	0.756037	0.991642	-0.559331	-0.0167869	0.271272	1.9907e-12	0.874845	4.82873e-12	1.555e-11	1.20375e-10	1.60048	1.36097	0.761434	0.920257	1.20858
FBgn0005198	10.3269	10.7817	-11.4808	-11.4377	0.0430974	0.481127	0.642513	0.647008	-0.884736	-0.870794	0.0069709	0.849727	0.586038	0.858252	0.806647	0.820886	3.1138	3.0739	0.609679	0.595642	0.976977
FBgn0005278	269.051	302.081	-8.22061	-8.10482	0.115793	3.75215e-07	0.190254	0.293924	-3.31879	-2.44887	0.434962	1.44901e-33	2.13687e-06	6.13135e-32	3.03575e-13	4.25636e-12	8.06418	8.20562	0.186133	0.234844	1.2617
FBgn0005322	42.3226	38.2031	-10.0702	-10.1726	-0.102407	0.0075695	0.311026	0.473586	-2.33576	-1.49484	0.420457	1.70181e-28	0.017638	2.91706e-27	3.22789e-10	1.63882e-09	5.25501	5.07756	0.286139	0.343131	1.19917
FBgn0005355	11.336	9.58722	-11.3875	-11.5551	-0.16755	0.00765091	0.541883	0.749214	-1.22541	-0.577461	0.323975	1.19446e-16	0.0178088	4.28606e-16	5.28558e-10	2.51589e-09	3.16023	2.8524	0.530753	0.631711	1.19022
FBgn0005386	13.4028	15.0391	-11.22	-11.1049	0.11519	0.0284382	0.554365	0.53759	-1.17986	-1.24132	-0.0307265	0.410886	0.0559777	0.4306	0.861254	0.871397	3.62427	3.62601	0.493892	0.483274	0.978501
FBgn0005390	0.995354	2.49409	-13.8202	-12.9016	0.91858	3.08196e-11	1.36866	1.2411	0.627671	0.432002	-0.0978342	0.0206201	3.12803e-10	0.0241459	0.0106265	0.0134411	-0.569881	0.159715	1.13254	1.24023	1.09509
FBgn0005391	15274.7	8132.85	-4.18156	-4.81184	-0.630289	1.00217e-23	0.50616	0.659842	-1.3618	-0.831508	0.265148	5.09891e-15	3.32499e-22	1.55398e-14	1.07447e-07	2.91684e-07	13.7989	12.657	0.533034	0.638862	1.19854
FBgn0005411	50.2291	48.1807	-9.89892	-9.94055	-0.0416358	0.236704	0.284632	0.439798	-2.51311	-1.64288	0.435118	2.01236e-30	0.334396	4.66303e-29	3.39463e-13	4.69198e-12	5.53735	5.44101	0.267896	0.339048	1.2656
FBgn0005427	49.8274	55.9064	-9.90695	-9.79183	0.115113	0.000101834	0.302963	0.31903	-2.38829	-2.28494	0.051673	0.165912	0.00037196	0.180525	0.940781	0.945962	5.57918	5.73511	0.270473	0.255447	0.944444
FBgn0005533	2215.82	1724.57	-6.11213	-6.36278	-0.250644	1.55019e-23	0.214754	0.288973	-3.07652	-2.48284	0.296839	2.58752e-17	5.08543e-22	9.86253e-17	1.53403e-06	3.30938e-06	11.1087	10.7297	0.209674	0.25027	1.19361
FBgn0005536	129.223	149.008	-8.95397	-8.81151	0.142458	8.71104e-11	0.224029	0.244974	-2.99196	-2.81321	0.0893786	0.014755	8.27552e-10	0.0174506	0.29962	0.324265	6.97762	7.17853	0.212001	0.212151	1.00071
FBgn0005558	23.7445	26.4534	-10.6482	-10.5401	0.108034	0.00561819	0.421144	0.392494	-1.72956	-1.87047	-0.070453	0.0594124	0.0135938	0.0669747	0.0645551	0.075386	4.46973	4.51621	0.366808	0.340699	0.92882
FBgn0005561	20.9818	26.1504	-10.7719	-10.5516	0.220212	1.12945e-07	0.447252	0.426606	-1.60927	-1.70379	-0.0472618	0.198258	7.06634e-07	0.214203	0.111829	0.127267	4.32159	4.54786	0.387855	0.384355	0.990977
FBgn0005564	28.2863	34.6247	-10.4731	-10.2709	0.20219	9.27953e-09	0.364577	0.378841	-2.01803	-1.94128	0.038377	0.301171	6.74518e-08	0.319869	0.560379	0.584178	4.74806	5.01103	0.319294	0.348866	1.09262
FBgn0005585	325.672	318.438	-8.02962	-8.05208	-0.0224622	0.341483	0.200999	0.294259	-3.20891	-2.44659	0.38116	1.46885e-25	0.449455	1.59425e-24	5.12351e-10	2.44672e-09	8.31699	8.29979	0.196957	0.2441	1.23935
FBgn0005586	104.695	108.38	-9.16446	-9.12987	0.034593	0.193441	0.243125	0.321805	-2.82836	-2.26762	0.280371	9.44355e-14	0.284191	2.56802e-13	0.000208647	0.000322521	6.65965	6.70874	0.220856	0.247575	1.12098
FBgn0005593	2356.49	1823.34	-6.05058	-6.30708	-0.256503	1.27139e-24	0.223558	0.28761	-2.99617	-2.4923	0.251934	3.38677e-13	4.64005e-23	8.73777e-13	0.000461819	0.00068314	11.1877	10.8147	0.23094	0.244742	1.05976
FBgn0005596	2.81695	3.55101	-12.7799	-12.5483	0.231577	0.0263936	0.970289	1.05745	-0.0603216	0.111715	0.0860186	0.0352098	0.0524499	0.0404038	0.000585498	0.000856548	0.637934	0.848149	1.0554	1.04923	0.994154
FBgn0005612	29.8193	28.6648	-10.4204	-10.4598	-0.0394863	0.324431	0.378382	0.453102	-1.9437	-1.58328	0.180213	1.28023e-06	0.431601	1.99458e-06	0.00385719	0.0051151	4.78904	4.69058	0.349239	0.378959	1.0851
FBgn0005613	5.44197	5.9652	-12.1214	-12.0296	0.0918	0.251351	0.831825	0.794642	-0.368266	-0.459728	-0.0457309	0.251977	0.350905	0.26922	0.461873	0.487168	1.9655	1.89072	0.860883	0.741356	0.861157
FBgn0005614	291.453	308.678	-8.14063	-8.08321	0.057421	0.0846037	0.319485	0.392606	-2.28209	-1.8699	0.206095	2.62927e-09	0.141997	4.98371e-09	0.000158343	0.000248444	8.08426	8.15275	0.300873	0.346369	1.15121
FBgn0005616	9.51214	9.18438	-11.5629	-11.598	-0.0350642	0.568882	0.564967	0.693744	-1.14198	-0.731304	0.205337	5.39111e-08	0.665443	9.26442e-08	0.00016387	0.000256611	2.86382	2.7233	0.599603	0.607355	1.01293
FBgn0005617	11.1826	11.4035	-11.4012	-11.3816	0.019558	0.748111	0.577913	0.677313	-1.09666	-0.779243	0.15871	1.86294e-05	0.815825	2.68379e-05	0.000118349	0.000188454	3.17614	3.00879	0.567968	0.625135	1.10065
FBgn0005619	34.9224	37.6704	-10.2624	-10.1866	0.0757475	0.0341137	0.327161	0.424435	-2.23461	-1.71399	0.260308	7.81301e-13	0.0657574	1.95638e-12	1.68264e-05	3.05596e-05	5.04038	5.11341	0.318414	0.360699	1.1328
FBgn0005624	15.1321	15.8995	-11.0987	-11.0492	0.0494685	0.357522	0.61479	0.498995	-0.97295	-1.39032	-0.208684	2.83936e-08	0.466418	4.97797e-08	1.98156e-05	3.55901e-05	3.67331	3.67498	0.5323	0.511848	0.961578
FBgn0005626	113.145	128.909	-9.08684	-8.95641	0.130434	0.000203525	0.32563	0.408313	-2.24399	-1.79144	0.226273	1.89185e-10	0.000697174	3.9165e-10	0.000201261	0.000311543	6.76054	6.90843	0.299728	0.325665	1.08654
FBgn0005631	17.9102	22.3044	-10.9301	-10.7107	0.219413	3.45257e-07	0.423065	0.486287	-1.72046	-1.44191	0.139273	0.000243115	1.98824e-06	0.000324461	0.0673921	0.0785315	4.00158	4.24391	0.404345	0.412869	1.02108
FBgn0005632	27.3433	30.7829	-10.507	-10.3885	0.118489	0.00207288	0.407086	0.399393	-1.79746	-1.83562	-0.0190782	0.604702	0.00563336	0.622176	0.282435	0.30665	4.71449	4.82389	0.368242	0.360946	0.980188
FBgn0005636	17.2412	20.1152	-10.9682	-10.814	0.154177	0.000557486	0.521596	0.42853	-1.30172	-1.69479	-0.196532	2.2309e-07	0.00172606	3.64425e-07	0.000232934	0.000358043	4.0057	4.11426	0.478617	0.42971	0.897815
FBgn0005638	3.75618	5.05309	-12.4921	-12.1955	0.296598	0.00245535	0.845171	1.11624	-0.336434	0.219939	0.278186	8.16962e-14	0.00655483	2.23758e-13	1.31249e-13	2.09115e-12	1.26766	1.54149	0.905967	1.21241	1.33825
FBgn0005640	89.2396	92.6093	-9.32419	-9.28712	0.0370644	0.113439	0.258211	0.237782	-2.70796	-2.8728	-0.0824218	0.0286845	0.181745	0.0332338	0.128041	0.144702	6.45743	6.4923	0.22901	0.219953	0.960451
FBgn0005642	16.8902	17.7093	-10.9888	-10.9414	0.0473595	0.341476	0.439734	0.568583	-1.64317	-1.12921	0.256977	1.37396e-11	0.449455	3.10889e-11	1.13064e-06	2.50576e-06	3.8239	3.83031	0.4205	0.451797	1.07443
FBgn0005648	26.5427	29.7368	-10.5368	-10.4231	0.113632	0.0140151	0.418393	0.577503	-1.74267	-1.09808	0.322293	9.99743e-19	0.0300363	4.40924e-18	8.50831e-08	2.36768e-07	4.50862	4.66543	0.428472	0.468199	1.09272
FBgn0005649	91.7717	93.7758	-9.29621	-9.2746	0.0216028	0.396781	0.219712	0.313996	-3.03087	-2.31675	0.357062	1.31272e-21	0.505761	8.18369e-21	1.82549e-07	4.73558e-07	6.48769	6.50789	0.204886	0.235804	1.1509
FBgn0005655	5.46797	4.41311	-12.1166	-12.3309	-0.214327	0.0351164	0.731325	1.13458	-0.625795	0.25252	0.439157	8.71369e-26	0.0674972	9.7227e-25	2.53268e-12	2.61412e-11	1.95458	1.43881	0.79709	0.996018	1.24957
FBgn0005658	12.9939	16.5231	-11.251	-11.0108	0.240275	6.98142e-07	0.57511	0.446906	-1.10639	-1.61081	-0.252212	2.23197e-11	3.8411e-06	4.96441e-11	4.35995e-09	1.62166e-08	3.60864	3.8227	0.547865	0.447243	0.816338
FBgn0005659	26.8839	29.7914	-10.524	-10.4213	0.102691	0.0095534	0.415688	0.407043	-1.75564	-1.79767	-0.0210166	0.565637	0.0215666	0.583834	0.232711	0.255225	4.68329	4.77933	0.377687	0.365448	0.967594
FBgn0005664	2.95436	3.4609	-12.7322	-12.574	0.158245	0.212443	1.26674	1.3204	0.472893	0.555871	0.0414891	0.283869	0.306504	0.302079	2.66236e-06	5.48948e-06	0.414428	0.372001	1.33013	1.56516	1.1767
FBgn0005666	272.686	312.358	-8.20719	-8.07136	0.135829	4.37519e-05	0.335062	0.354243	-2.18688	-2.07554	0.0556694	0.137504	0.000171388	0.150757	0.0892057	0.102735	8.02643	8.19575	0.313276	0.342775	1.09416
FBgn0005670	13.8747	6.32162	-11.1854	-11.9715	-0.786092	1.72879e-08	1.32038	1.36954	0.555845	0.62895	0.0365521	0.267195	1.21431e-07	0.284958	0.722508	0.740854	2.3253	1.23109	1.82102	1.76172	0.967436
FBgn0005671	353.935	377.939	-7.9464	-7.88078	0.0656214	0.00071967	0.171453	0.243802	-3.52689	-2.8228	0.352047	4.0075e-20	0.0021714	2.08195e-19	0.000107023	0.000171171	8.45069	8.56683	0.160095	0.176085	1.09987
FBgn0005672	82.6245	89.8829	-9.4012	-9.317	0.0842015	0.00282486	0.264488	0.33426	-2.65992	-2.19167	0.234124	8.87009e-11	0.0074214	1.88301e-10	6.15945e-05	0.000102362	6.30648	6.40655	0.232447	0.275745	1.18627
FBgn0005674	33.8814	34.1427	-10.2926	-10.285	0.00768134	0.837385	0.327683	0.452908	-2.23142	-1.58413	0.323643	9.96049e-18	0.885186	3.96023e-17	1.93834e-07	4.99726e-07	4.95169	4.96996	0.311243	0.355676	1.14276
FBgn0005677	16.2167	25.2645	-11.0295	-10.5861	0.443357	1.01381e-25	0.450978	0.437883	-1.59267	-1.65161	-0.0294674	0.423292	4.05476e-24	0.443282	0.644654	0.666639	3.93587	4.50083	0.414463	0.411046	0.991756
FBgn0005683	1.75276	1.68601	-13.2543	-13.2931	-0.0388306	0.789461	1.32094	1.45661	0.556686	0.752224	0.0977694	0.0266039	0.849703	0.0308968	4.44466e-12	4.13906e-11	-0.141733	-0.407099	1.20223	1.55156	1.29056
FBgn0005694	40.0001	36.242	-10.1266	-10.2253	-0.098662	0.0119543	0.363808	0.456658	-2.02226	-1.56764	0.22731	2.19402e-10	0.0261181	4.50796e-10	7.29257e-05	0.000119851	5.19838	4.99359	0.332822	0.351804	1.05703
FBgn0005695	9.72171	12.7081	-11.5411	-11.2733	0.26788	4.30783e-05	0.654545	0.709203	-0.84763	-0.687226	0.0802022	0.0304325	0.000169203	0.0351428	0.0329352	0.0395954	2.91901	3.17815	0.627024	0.620565	0.989698
FBgn0005696	3.68316	2.91838	-12.5117	-12.7445	-0.232741	0.0440239	1.03312	1.22171	0.0651694	0.400498	0.167664	2.52556e-05	0.0817134	3.604e-05	1.8894e-08	6.07144e-08	0.873774	0.508422	1.1198	1.36291	1.2171
FBgn0005771	81.0868	86.8481	-9.41999	-9.35135	0.0686404	0.020591	0.273207	0.361537	-2.59505	-2.03478	0.280133	6.66903e-15	0.0421491	2.01289e-14	6.20975e-05	0.000103139	6.2447	6.38818	0.249669	0.257399	1.03096
FBgn0005775	88.5448	116.369	-9.332	-9.05874	0.273257	3.78709e-26	0.307028	0.239812	-2.36163	-2.8558	-0.247083	1.73392e-11	1.57209e-24	3.88426e-11	5.99783e-05	9.98271e-05	6.42802	6.8254	0.251633	0.232706	0.924782
FBgn0005777	22.8409	21.7669	-10.687	-10.7351	-0.0481621	0.299994	0.388748	0.577103	-1.88965	-1.09947	0.395091	3.97268e-25	0.405313	4.09373e-24	5.3844e-13	6.97981e-12	4.29151	4.12495	0.351363	0.476535	1.35625
FBgn0008635	58.1096	50.3574	-9.75318	-9.89636	-0.143184	5.11026e-05	0.306559	0.413078	-2.36469	-1.76824	0.298228	3.66028e-15	0.000197584	1.13048e-14	7.70992e-07	1.76957e-06	5.80814	5.53771	0.280796	0.32453	1.15575
FBgn0008636	7.67958	8.54955	-11.7769	-11.6696	0.107314	0.12455	0.713016	0.742262	-0.676502	-0.596107	0.0401975	0.276246	0.196424	0.294217	0.282806	0.306978	2.59081	2.60395	0.728046	0.677391	0.930423
FBgn0008646	2.66043	3.11032	-12.837	-12.6808	0.156238	0.120792	0.993832	0.982321	-0.0123749	-0.0356748	-0.0116499	0.772776	0.1916	0.784152	0.0369029	0.0441535	0.857768	0.953393	0.965198	1.07779	1.11665
FBgn0008651	9.31979	10.7675	-11.5834	-11.439	0.14439	0.0152311	0.660438	0.541131	-0.829705	-1.22819	-0.199241	4.18379e-07	0.0323651	6.72031e-07	7.85129e-05	0.000128145	3.0451	3.083	0.649253	0.540416	0.832365
FBgn0010014	72.2783	100.713	-9.53499	-9.20324	0.331749	1.54023e-32	0.242768	0.34479	-2.8313	-2.12964	0.350831	4.10788e-21	1.08797e-30	2.41159e-20	1.09282e-06	2.43302e-06	6.10055	6.59494	0.24152	0.257658	1.06682
FBgn0010015	9.99791	10.8383	-11.5131	-11.4324	0.0807055	0.225605	0.643467	0.745644	-0.88177	-0.587014	0.147378	6.75072e-05	0.322098	9.32643e-05	0.000603561	0.000881354	3.09333	2.97514	0.596482	0.67618	1.13361
FBgn0010038	4.32983	4.3695	-12.35	-12.3409	0.00912048	0.933301	0.993333	1.28101	-0.0133777	0.495298	0.254338	1.48581e-11	0.955445	3.35158e-11	9.47061e-07	2.13399e-06	1.00708	0.790557	1.01977	1.21418	1.19064
FBgn0010039	15.0709	20.8229	-11.1027	-10.7795	0.323289	5.09288e-07	0.496271	0.771142	-1.40127	-0.519766	0.440751	9.04201e-31	2.86136e-06	2.28899e-29	8.59575e-17	4.62114e-15	3.90802	3.98951	0.48535	0.678706	1.39838
FBgn0010041	1.63609	2.29582	-13.3232	-12.9844	0.338784	0.0620587	1.59592	1.83205	0.9349	1.21088	0.137988	0.00111403	0.109305	0.00142782	1.96141e-07	5.05227e-07	-0.359148	-0.542592	1.29468	1.57544	1.21686
FBgn0010044	3.87493	3.69628	-12.461	-12.5082	-0.0472005	0.699435	1.08122	1.46492	0.156181	0.763601	0.30371	2.5564e-15	0.775682	8.02562e-15	5.46843e-08	1.57579e-07	0.890099	0.475041	1.24605	1.54503	1.23994
FBgn0010051	38.8265	43.1781	-10.1564	-10.0502	0.10623	0.000393676	0.298573	0.323819	-2.41748	-2.25514	0.0811724	0.0320591	0.00126077	0.0369383	0.500726	0.525996	5.23152	5.33764	0.273631	0.270014	0.986779
FBgn0010052	4.35925	2.48	-12.3432	-12.9073	-0.564042	1.41799e-05	1.1796	1.31864	0.33035	0.553196	0.111423	0.00428366	6.19151e-05	0.00529055	0.003771	0.00500762	1.26935	0.287633	1.29398	1.40799	1.0881
FBgn0010053	123.507	99.4399	-8.99921	-9.21596	-0.216747	6.70194e-11	0.287532	0.39621	-2.49284	-1.85162	0.32061	2.15356e-18	6.48645e-10	9.15238e-18	7.12523e-07	1.64615e-06	6.91561	6.56058	0.271183	0.319073	1.1766
FBgn0010078	2133.25	1382.56	-6.15011	-6.58382	-0.433709	8.66909e-53	0.244277	0.301339	-2.8189	-2.39904	0.209932	1.01921e-08	2.81232e-50	1.85098e-08	0.00194642	0.00266633	11.0463	10.3998	0.235967	0.25591	1.08452
FBgn0010100	444.884	500.381	-7.7177	-7.60014	0.117557	2.54808e-08	0.19023	0.263189	-3.31904	-2.66976	0.324641	3.6725e-18	1.76292e-07	1.5238e-17	4.40962e-06	8.78616e-06	8.78669	8.97002	0.182183	0.225082	1.23547
FBgn0010105	21.5865	24.8215	-10.7434	-10.6038	0.139643	0.00195069	0.432064	0.518087	-1.67836	-1.31522	0.18157	9.16779e-07	0.00532942	1.4414e-06	0.00281511	0.00379054	4.25274	4.40628	0.391643	0.423914	1.0824
FBgn0010113	116.188	118.341	-9.0603	-9.04194	0.0183639	0.40566	0.245988	0.226891	-2.80494	-2.96657	-0.0808126	0.0239248	0.514729	0.0278964	0.0586237	0.0688263	6.82768	6.84703	0.227503	0.212809	0.935413
FBgn0010114	120.973	151.09	-9.01994	-8.79764	0.222309	4.43977e-21	0.215463	0.283845	-3.06993	-2.51866	0.275638	2.34104e-14	1.17132e-19	6.71861e-14	0.000523175	0.000769096	6.86706	7.17232	0.202582	0.214924	1.06092
FBgn0010173	19.6092	20.3248	-10.8395	-10.8037	0.0358447	0.499949	0.462205	0.643286	-1.5435	-0.882332	0.330582	5.1963e-19	0.602346	2.36561e-18	3.30048e-09	1.2674e-08	3.94877	3.95698	0.426973	0.497135	1.16432
FBgn0010194	7.26332	9.82474	-11.8327	-11.5306	0.302067	1.73874e-06	0.618186	0.700565	-0.961933	-0.711737	0.125098	0.00113328	8.86993e-06	0.00145144	0.0161653	0.0200448	2.54124	2.79872	0.632639	0.627118	0.991273
FBgn0010197	3.17022	2.1361	-12.6617	-13.0565	-0.394817	0.00115967	1.27545	1.0789	0.486592	0.151876	-0.167358	0.0001766	0.00333802	0.000237975	0.737618	0.754939	0.680646	0.239283	1.20023	1.09174	0.909613
FBgn0010198	2182.43	1568.11	-6.12732	-6.45788	-0.330565	2.45214e-44	0.223231	0.260512	-2.99909	-2.69021	0.154442	6.12124e-06	4.29566e-42	9.10751e-06	0.0351748	0.0421953	11.0691	10.5893	0.203204	0.211795	1.04228
FBgn0010213	129.776	127.702	-8.9497	-8.96581	-0.0161089	0.568853	0.240063	0.334791	-2.85371	-2.1885	0.332603	4.29177e-19	0.665443	1.97331e-18	2.04851e-08	6.51819e-08	7.00514	6.94775	0.210089	0.265166	1.26216
FBgn0010215	65.1758	66.6267	-9.63842	-9.61641	0.0220169	0.432781	0.276536	0.310851	-2.57083	-2.33688	0.11697	0.00182744	0.541301	0.00230874	0.148317	0.166543	5.99761	6.00767	0.230364	0.247426	1.07407
FBgn0010217	1282.05	1177.38	-6.6593	-6.74447	-0.0851699	1.5008e-06	0.146346	0.2252	-3.84356	-2.98153	0.431014	3.62741e-31	7.76463e-06	1.00229e-29	0.00226818	0.00308362	10.3268	10.2122	0.14373	0.138746	0.965326
FBgn0010220	9.76167	13.0895	-11.537	-11.2437	0.293346	1.64326e-05	0.597496	0.789989	-1.03002	-0.471473	0.279272	2.16876e-13	7.05207e-05	5.71143e-13	4.44649e-08	1.30691e-07	3.05687	3.15828	0.596087	0.69182	1.1606
FBgn0010222	58.2669	67.2161	-9.75048	-9.6076	0.142879	0.00154068	0.466609	0.490982	-1.52453	-1.4227	0.0509157	0.142758	0.00431972	0.156243	0.0564893	0.0664361	5.65417	5.90506	0.421326	0.438045	1.03968
FBgn0010223	2.92549	2.38397	-12.742	-12.9467	-0.204696	0.0847198	1.11202	1.24264	0.212358	0.434477	0.11106	0.00559316	0.142076	0.00684416	2.28973e-08	7.20462e-08	0.55507	0.14592	1.07866	1.29873	1.20403
FBgn0010225	259.503	194.952	-8.25674	-8.54276	-0.286016	6.91088e-16	0.28875	0.427146	-2.48439	-1.70126	0.391564	4.29009e-28	1.14645e-14	6.83216e-27	2.0528e-15	6.48731e-14	7.99598	7.48682	0.267629	0.391268	1.46198
FBgn0010226	66.0453	57.1236	-9.62517	-9.77029	-0.145124	4.3711e-05	0.337588	0.405983	-2.17186	-1.80289	0.184483	2.40178e-07	0.000171304	3.90954e-07	0.000726538	0.00105164	5.94099	5.73735	0.315482	0.344152	1.09088
FBgn0010228	208.644	237.364	-8.47488	-8.34591	0.128965	1.71935e-08	0.201822	0.283805	-3.20074	-2.51894	0.340904	5.19028e-21	1.20865e-07	3.00673e-20	3.17292e-05	5.52331e-05	7.66913	7.87302	0.19944	0.219855	1.10236
FBgn0010235	4.39109	9.04361	-12.3359	-11.6135	0.722481	9.07664e-29	0.567502	0.797069	-1.13302	-0.453628	0.339697	1.38259e-17	4.62223e-27	5.40146e-17	1.56694e-06	3.36877e-06	1.84833	2.67198	0.615702	0.631805	1.02615
FBgn0010238	58.2438	69.6923	-9.75087	-9.57142	0.179452	3.49627e-08	0.329236	0.364821	-2.22196	-2.0167	0.102631	0.00425927	2.36113e-07	0.00526117	0.0974761	0.111716	5.79031	6.04882	0.288158	0.289368	1.0042
FBgn0010240	4.90052	3.30715	-12.2262	-12.6194	-0.393254	7.36305e-05	0.834018	1.0914	-0.363002	0.17492	0.268961	9.95773e-11	0.00027632	2.10727e-10	4.83038e-07	1.1548e-06	1.29471	0.678528	0.903538	1.05715	1.17002
FBgn0010241	9.39487	7.85109	-11.5753	-11.7549	-0.179511	0.00868306	0.676904	0.697191	-0.780452	-0.721392	0.0295299	0.408689	0.0199044	0.428451	0.119452	0.135468	2.84313	2.66595	0.675356	0.713433	1.05638
FBgn0010246	12.9281	12.0974	-11.2561	-11.3225	-0.0664067	0.278591	0.5772	0.668734	-1.09913	-0.804739	0.147196	4.51564e-05	0.382054	6.33245e-05	0.00275022	0.00371114	3.4785	3.20537	0.553591	0.595859	1.07635
FBgn0010247	52.3607	50.4789	-9.85735	-9.89396	-0.0366003	0.242144	0.375028	0.28192	-1.96151	-2.53226	-0.285376	1.48382e-13	0.340659	3.97578e-13	1.28349e-07	3.45059e-07	5.68153	5.61609	0.307505	0.274355	0.892196
FBgn0010263	277.582	335.859	-8.18939	-7.99882	0.190576	1.47993e-20	0.1898	0.251357	-3.32357	-2.76176	0.280904	4.03513e-14	3.73565e-19	1.13499e-13	1.46461e-05	2.68559e-05	8.08561	8.3659	0.180754	0.21595	1.19472
FBgn0010265	1707.04	1234.5	-6.37299	-6.69709	-0.324098	4.00786e-34	0.24821	0.290445	-2.78696	-2.47268	0.157137	5.67166e-06	3.05259e-32	8.45873e-06	0.0217922	0.0266562	10.7184	10.2413	0.236487	0.24546	1.03794
FBgn0010269	22.3315	24.4838	-10.7095	-10.6175	0.0920135	0.056252	0.400048	0.571228	-1.83234	-1.11994	0.356203	5.79937e-20	0.100458	2.95674e-19	2.46724e-08	7.68315e-08	4.43526	4.3776	0.380555	0.43244	1.13634
FBgn0010278	15.2837	14.5865	-11.0887	-11.1354	-0.0466896	0.420946	0.540215	0.639312	-1.23158	-0.894724	0.168427	4.7584e-06	0.529447	7.13068e-06	3.23604e-05	5.62313e-05	3.75056	3.49989	0.505849	0.541766	1.071
FBgn0010280	50.4017	54.2893	-9.89548	-9.82118	0.0743012	0.0112058	0.269528	0.34983	-2.62216	-2.10062	0.260774	1.55673e-11	0.0247795	3.50344e-11	0.0148128	0.0184329	5.53295	5.66175	0.262276	0.255632	0.974668
FBgn0010282	27.8236	23.3073	-10.4896	-10.6667	-0.177117	0.000601068	0.438352	0.609115	-1.64946	-0.991496	0.328984	3.85359e-18	0.00184988	1.59441e-17	1.15052e-11	9.32659e-11	4.53279	4.19987	0.412901	0.494523	1.19768
FBgn0010287	3.74855	5.08267	-12.4941	-12.1897	0.304468	0.00246123	0.891457	1.14326	-0.229797	0.267764	0.24878	4.5091e-11	0.00656652	9.79301e-11	3.54942e-06	7.16671e-06	1.15769	1.34721	0.982493	1.06115	1.08006
FBgn0010288	47.1084	40.681	-9.96306	-10.1098	-0.146691	0.000210668	0.326374	0.481223	-2.23942	-1.46285	0.388287	1.11888e-25	0.000720515	1.22811e-24	1.87164e-09	7.65697e-09	5.44825	5.15286	0.282212	0.329662	1.16814
FBgn0010292	17.6976	14.5877	-10.9421	-11.1353	-0.193252	0.000675469	0.465696	0.687306	-1.52845	-0.749951	0.389247	1.51961e-24	0.00205717	1.4374e-23	5.42453e-15	1.42748e-13	3.87676	3.49208	0.431157	0.581832	1.34946
FBgn0010300	92.214	99.5488	-9.2914	-9.21486	0.0765361	0.00503174	0.294253	0.29159	-2.44663	-2.46481	-0.0090912	0.797873	0.0123316	0.808395	0.723135	0.74141	6.48022	6.57282	0.278659	0.276874	0.993595
FBgn0010303	53.6526	57.3957	-9.83298	-9.76554	0.067441	0.0215676	0.278222	0.339691	-2.55867	-2.15944	0.199616	1.3611e-07	0.0438409	2.2605e-07	0.00863986	0.0110318	5.69991	5.79926	0.256631	0.262958	1.02465
FBgn0010309	11.7884	14.3607	-11.3484	-11.151	0.197378	0.000365339	0.552792	0.598687	-1.18555	-1.02603	0.079756	0.030019	0.0011769	0.0346928	0.0964312	0.110606	3.21855	3.50609	0.521374	0.513097	0.984125
FBgn0010313	106.876	121.568	-9.14384	-9.01504	0.128803	3.18244e-07	0.243783	0.299356	-2.82295	-2.41225	0.205353	3.25173e-08	1.85339e-06	5.66804e-08	0.000766912	0.00110661	6.67887	6.87517	0.218107	0.227552	1.0433
FBgn0010314	0.76979	0.691611	-14.0771	-14.1842	-0.107094	0.546199	1.16061	1.74014	0.297888	1.10793	0.405021	1.5644e-13	0.645917	4.18017e-13	0.00035099	0.000527027	-0.818343	-1.13143	0.91489	0.941228	1.02879
FBgn0010315	10.0208	10.6252	-11.5108	-11.4523	0.0585646	0.388983	0.624192	0.776381	-0.942594	-0.506223	0.218186	1.50409e-09	0.497896	2.89992e-09	1.7504e-06	3.72735e-06	2.94703	2.93615	0.613476	0.663473	1.0815
FBgn0010316	25.3726	24.9187	-10.5818	-10.5999	-0.0180515	0.742728	0.520055	0.642676	-1.30764	-0.884231	0.211705	3.10093e-09	0.811496	5.85241e-09	1.61605e-06	3.465e-06	4.38995	4.34783	0.486634	0.549762	1.12972
FBgn0010323	3.2432	2.59714	-12.639	-12.8611	-0.22215	0.0389197	1.17185	0.94404	0.317165	-0.115172	-0.216169	5.1432e-07	0.0736598	8.2042e-07	0.826979	0.840114	0.895336	0.542877	1.10281	1.01595	0.921237
FBgn0010328	36.6008	35.7724	-10.2154	-10.2383	-0.0228935	0.539858	0.366402	0.413923	-2.00805	-1.76415	0.121949	0.00126433	0.640041	0.00161392	0.0319681	0.0385014	5.12598	5.02376	0.310815	0.340005	1.09392
FBgn0010329	24.5812	29.8786	-10.6135	-10.4184	0.195162	1.27026e-07	0.398986	0.365104	-1.83766	-2.01514	-0.0887424	0.0169376	7.89653e-07	0.0199646	0.0127826	0.0160112	4.58796	4.7631	0.341264	0.337817	0.989901
FBgn0010333	85.4886	95.5468	-9.36713	-9.25589	0.111234	6.12272e-06	0.21515	0.301172	-3.07284	-2.40014	0.336349	1.42155e-19	2.85412e-05	6.92897e-19	2.35495e-08	7.37806e-08	6.36346	6.52405	0.183957	0.22614	1.22931
FBgn0010339	34.8814	29.2355	-10.2636	-10.4401	-0.176571	2.09044e-05	0.329899	0.519352	-2.21794	-1.31035	0.453795	2.26985e-32	8.75521e-05	7.88953e-31	1.50618e-13	2.34852e-12	4.96376	4.6801	0.305499	0.395018	1.29302
FBgn0010340	1.70256	2.20046	-13.2834	-13.0268	0.256534	0.0296824	1.02607	1.23832	0.0514753	0.427506	0.188015	1.02878e-05	0.0581369	1.50637e-05	0.0460317	0.054621	0.0302744	0.099801	0.961223	1.02197	1.0632
FBgn0010341	45.7065	45.125	-9.99327	-10.0061	-0.0128031	0.683184	0.277778	0.363708	-2.56186	-2.02281	0.269529	1.49614e-12	0.762877	3.66769e-12	1.5017e-06	3.24602e-06	5.48297	5.43036	0.268654	0.310684	1.15644
FBgn0010348	227.652	225.923	-8.38769	-8.39532	-0.00762111	0.723877	0.184934	0.275172	-3.37551	-2.58072	0.397397	5.54195e-26	0.796438	6.37871e-25	7.47746e-09	2.61577e-08	7.81071	7.81766	0.172476	0.211737	1.22763
FBgn0010350	7.01279	11.4982	-11.8678	-11.3733	0.494455	3.86472e-17	0.549679	0.685762	-1.19684	-0.754449	0.221196	1.05797e-08	7.02304e-16	1.91779e-08	4.72633e-05	7.98936e-05	2.46959	3.06401	0.526717	0.610546	1.15915
FBgn0010352	392.003	422.019	-7.84424	-7.77046	0.0737809	0.000461684	0.190402	0.260002	-3.31724	-2.69413	0.311553	5.94717e-17	0.00145663	2.19332e-16	1.62849e-06	3.49082e-06	8.61237	8.71127	0.185475	0.218088	1.17584
FBgn0010355	17.868	21.0317	-10.9325	-10.7695	0.16302	0.000221544	0.434082	0.484604	-1.66904	-1.44884	0.1101	0.00297906	0.000754473	0.00371492	0.143811	0.161815	3.96898	4.15687	0.386223	0.40761	1.05537
FBgn0010356	9.74062	9.88567	-11.5392	-11.5244	0.0147811	0.825357	0.612233	0.762493	-0.981285	-0.542324	0.219481	8.99343e-09	0.877343	1.63941e-08	3.31575e-05	5.75592e-05	2.88465	2.67909	0.585962	0.633455	1.08105
FBgn0010357	0.40712	1.23886	-14.7142	-13.6013	1.11284	7.45068e-11	1.03665	1.67585	0.0719824	1.03264	0.480327	2.35481e-17	7.1401e-10	9.01476e-17	1.32966e-09	5.67274e-09	-0.917906	-0.210236	0.637548	0.858587	1.3467
FBgn0010379	51.2773	54.2945	-9.87826	-9.82109	0.0571741	0.06587	0.271947	0.386977	-2.60429	-1.89878	0.352756	2.82256e-21	0.114978	1.69218e-20	9.2152e-08	2.54259e-07	5.57074	5.65142	0.2438	0.285048	1.16919
FBgn0010380	56.4674	61.1716	-9.78185	-9.70183	0.0800189	0.00933858	0.267207	0.371443	-2.63946	-1.98072	0.329373	2.17961e-18	0.0211415	9.24511e-18	2.1724e-05	3.87476e-05	5.73998	5.82745	0.229933	0.265242	1.15356
FBgn0010382	8.69099	7.09488	-11.6532	-11.8561	-0.202913	0.00595738	0.704102	0.694	-0.701664	-0.730567	-0.0144515	0.714967	0.0143354	0.728355	0.808302	0.822188	2.7872	2.32802	0.712767	0.667357	0.93629
FBgn0010383	35.0063	32.5812	-10.26	-10.3318	-0.071792	0.122591	0.467556	0.506003	-1.52047	-1.36243	0.0790226	0.0246115	0.193924	0.0286475	0.0526971	0.0621848	4.97454	4.84087	0.422752	0.444266	1.05089
FBgn0010387	221.257	140.192	-8.41619	-8.8725	-0.456313	2.73228e-21	0.415517	0.513185	-1.75646	-1.33424	0.211113	5.08473e-09	7.29636e-20	9.42387e-09	6.39806e-05	0.000106126	7.71278	6.98769	0.427031	0.472837	1.10727
FBgn0010388	743.867	69.4958	-7.20365	-9.57424	-2.37059	1.58976e-34	1.33101	1.4002	0.571872	0.673236	0.0506823	0.107814	1.26588e-32	0.11925	0.786714	0.802011	7.50381	4.39706	1.27543	1.14904	0.900909
FBgn0010389	20.1646	18.7688	-10.8116	-10.8833	-0.0717318	0.15551	0.51179	0.549265	-1.33968	-1.19835	0.0706664	0.0555996	0.23726	0.0628197	0.242728	0.265811	4.18133	3.92783	0.495228	0.494244	0.998013
FBgn0010391	45.1136	36.774	-10.0063	-10.2107	-0.204394	3.20644e-07	0.34837	0.45917	-2.10898	-1.55667	0.276155	2.03504e-13	1.86489e-06	5.37543e-13	2.97121e-06	6.07908e-06	5.42863	5.06083	0.313197	0.355921	1.13641
FBgn0010395	2.0318	2.28419	-13.1066	-12.9895	0.117088	0.320644	1.12828	1.08532	0.241389	0.163752	-0.0388184	0.361935	0.427606	0.381858	0.00349216	0.00465285	0.227463	0.209081	1.08625	1.07631	0.990845
FBgn0010398	3.79022	3.96296	-12.4831	-12.4385	0.0445677	0.648189	0.944837	1.06051	-0.113486	0.117497	0.115492	0.00315544	0.734569	0.00392983	3.89801e-06	7.8255e-06	1.3226	1.12367	0.936342	1.12059	1.19677
FBgn0010399	21.3029	26.9723	-10.7567	-10.5207	0.235967	3.84485e-08	0.438063	0.479015	-1.65078	-1.47205	0.0893688	0.0147732	2.57273e-07	0.0174674	0.429812	0.455269	4.21288	4.47052	0.409738	0.412098	1.00576
FBgn0010401	4.33393	15.1741	-12.349	-11.0959	1.25312	5.27718e-14	1.63949	1.79244	0.988765	1.16716	0.0891971	0.00598601	7.34862e-13	0.00730141	0.346594	0.371933	-0.133363	1.35319	2.11669	1.95601	0.924091
FBgn0010406	51.2162	56.2827	-9.87946	-9.78512	0.0943321	0.00184044	0.253511	0.376024	-2.74469	-1.95621	0.394244	1.21807e-24	0.00506111	1.17371e-23	4.22201e-08	1.24823e-07	5.59989	5.77213	0.250225	0.274927	1.09872
FBgn0010407	1.70699	2.69199	-13.2808	-12.8252	0.455548	0.000110415	1.15287	1.24211	0.284506	0.43362	0.074557	0.0722672	0.00039964	0.0809448	7.17456e-10	3.27111e-09	0.0639862	0.276367	1.09371	1.29644	1.18536
FBgn0010408	1170.24	661.921	-6.75054	-7.32036	-0.569819	9.34623e-87	0.23054	0.312215	-2.93466	-2.32813	0.303269	1.95352e-17	4.09318e-83	7.54116e-17	3.47544e-09	1.32472e-08	10.194	9.33847	0.216813	0.284067	1.3102
FBgn0010409	3297.6	2263.98	-5.71456	-6.09063	-0.376072	4.41298e-54	0.20292	0.276087	-3.18989	-2.57408	0.307905	1.29984e-18	1.48667e-51	5.66715e-18	3.90745e-05	6.689e-05	11.687	11.129	0.202755	0.225362	1.1115
FBgn0010411	2312.47	1772	-6.06944	-6.33565	-0.266204	1.21167e-26	0.216229	0.289622	-3.06283	-2.47836	0.292238	1.88068e-16	5.28013e-25	6.58917e-16	0.00060732	0.0008864	11.153	10.7612	0.206873	0.221145	1.06899
FBgn0010412	2063.57	1504.23	-6.18332	-6.49948	-0.316158	1.06886e-37	0.220616	0.282397	-3.02266	-2.52888	0.246892	1.05545e-12	1.10143e-35	2.62261e-12	0.000443403	0.000657786	11.0006	10.552	0.204372	0.229515	1.12303
FBgn0010414	11.0219	13.7101	-11.4156	-11.1974	0.218248	0.000107963	0.55104	0.61335	-1.1919	-0.97764	0.107128	0.00316916	0.000392383	0.00394607	0.0324976	0.0390962	3.17599	3.40354	0.550791	0.546652	0.992486
FBgn0010415	308.744	347.804	-8.083	-7.96387	0.119124	4.04148e-14	0.165565	0.170899	-3.59679	-3.53337	0.0317106	0.363596	5.67297e-13	0.383426	0.421917	0.44761	8.2549	8.42239	0.150839	0.149626	0.991958
FBgn0010416	23.0361	22.8144	-10.6784	-10.6881	-0.00967459	0.827685	0.385416	0.534927	-1.90686	-1.25125	0.327806	1.11856e-17	0.878325	4.41727e-17	4.96955e-09	1.81823e-08	4.35611	4.29296	0.366027	0.425606	1.16277
FBgn0010417	17.7407	18.1888	-10.9396	-10.9147	0.0249427	0.620976	0.446035	0.569481	-1.61471	-1.12606	0.244326	4.5985e-10	0.710812	9.19385e-10	2.15178e-05	3.8419e-05	4.0344	3.91413	0.445283	0.49524	1.11219
FBgn0010421	0.993421	1.4855	-13.8221	-13.4198	0.402353	0.00318799	1.14549	1.51935	0.271669	0.836561	0.282446	1.19687e-09	0.00828103	2.32447e-09	1.56389e-06	3.36552e-06	-0.657585	-0.546521	0.996922	1.16372	1.16731
FBgn0010422	35.2632	31.529	-10.2527	-10.3646	-0.111933	0.00715584	0.32683	0.531816	-2.23663	-1.26291	0.486858	1.57669e-36	0.0167812	1.04623e-34	7.26336e-12	6.37125e-11	5.01551	4.80016	0.323972	0.370976	1.14509
FBgn0010423	5.03636	4.86193	-12.1988	-12.2341	-0.0352488	0.685279	0.743147	0.92693	-0.593723	-0.151753	0.220985	2.27721e-08	0.764924	4.02139e-08	7.02203e-08	1.98753e-07	1.69715	1.74435	0.712832	0.926044	1.29911
FBgn0010424	18.0883	23.0453	-10.9202	-10.678	0.242197	2.15784e-05	0.536651	0.672466	-1.24482	-0.793607	0.225604	2.96231e-10	9.00881e-05	6.01458e-10	8.48733e-07	1.93381e-06	3.76976	4.15575	0.526076	0.553559	1.05224
FBgn0010425	0.38238	0.464211	-14.7769	-14.5829	0.193924	0.371721	1.01705	1.70185	0.0338055	1.06343	0.514814	5.93903e-19	0.479797	2.68976e-18	1.58616e-07	4.17151e-07	-1.31014	-1.25611	0.680001	0.803986	1.18233
FBgn0010434	123.582	152.027	-8.9986	-8.79145	0.207152	6.29562e-23	0.196047	0.247505	-3.2588	-2.79265	0.233074	3.72542e-10	1.97646e-21	7.4962e-10	0.007709	0.00989802	6.92898	7.21439	0.186057	0.192559	1.03494
FBgn0010435	200.194	221.315	-8.51623	-8.41592	0.100305	6.06038e-06	0.196143	0.271473	-3.25782	-2.60779	0.325017	8.40047e-18	2.82656e-05	3.36134e-17	5.9185e-10	2.77495e-09	7.62128	7.75646	0.185024	0.230845	1.24765
FBgn0010452	23.5008	28.5407	-10.6585	-10.4642	0.194294	0.00016651	0.519327	0.587623	-1.31044	-1.06334	0.123552	0.000590612	0.000581989	0.000768787	0.00345436	0.00460599	4.27024	4.55232	0.510526	0.506169	0.991465
FBgn0010453	16.6953	20.3438	-11.0004	-10.8027	0.19765	4.80938e-05	0.53086	0.490999	-1.26651	-1.42262	-0.0780557	0.0373722	0.000186974	0.0428067	0.0549676	0.064716	3.87253	4.06402	0.52042	0.463166	0.889985
FBgn0010470	139.911	112.247	-8.87451	-9.09481	-0.220307	4.12202e-13	0.261422	0.360582	-2.68324	-2.04007	0.321585	1.07653e-18	5.15783e-12	4.72885e-18	4.45837e-11	2.9265e-10	7.08994	6.72489	0.246759	0.330657	1.34
FBgn0010473	149.469	190.885	-8.80842	-8.56384	0.244583	1.24328e-31	0.213305	0.230886	-3.09006	-2.93167	0.079197	0.0295998	7.8912e-30	0.0342399	0.0766161	0.0887726	7.19722	7.54918	0.19506	0.203092	1.04118
FBgn0010482	42.2081	54.4421	-10.0729	-9.81837	0.254525	3.1291e-10	0.439374	0.417132	-1.64481	-1.74871	-0.0519483	0.149048	2.76567e-09	0.162863	0.708394	0.727062	5.26535	5.60951	0.385864	0.411355	1.06606
FBgn0010488	190.632	200.243	-8.56517	-8.51598	0.0491856	0.00912078	0.173737	0.224734	-3.50043	-2.98567	0.257377	7.14557e-12	0.0207568	1.6584e-11	2.14643e-06	4.50195e-06	7.5492	7.63421	0.16098	0.192803	1.19768
FBgn0010497	9.67111	10.0309	-11.5464	-11.5098	0.0365259	0.614384	0.743289	0.736766	-0.59334	-0.61097	-0.0088148	0.808261	0.705109	0.818256	0.688379	0.708095	2.83402	2.86726	0.699516	0.68936	0.985482
FBgn0010516	269.35	193.36	-8.2195	-8.55096	-0.33146	7.83304e-32	0.249316	0.314905	-2.77807	-2.31097	0.233552	1.05252e-10	5.08219e-30	2.222e-10	2.01513e-06	4.24689e-06	8.05037	7.53889	0.235644	0.278997	1.18398
FBgn0010520	18.0589	16.9555	-10.9219	-10.9849	-0.0630435	0.295505	0.489476	0.731319	-1.42884	-0.625812	0.401513	9.16837e-27	0.400583	1.20398e-25	1.98977e-11	1.49284e-10	3.83001	3.64679	0.476281	0.533274	1.11966
FBgn0010531	8.68009	8.38984	-11.6545	-11.6885	-0.0340106	0.625012	0.582102	0.836298	-1.08222	-0.357541	0.362339	3.23165e-21	0.714497	1.91645e-20	3.28655e-11	2.27489e-10	2.61454	2.45774	0.588358	0.715486	1.21607
FBgn0010548	115.724	120.323	-9.0643	-9.02533	0.0389739	0.148306	0.2557	0.305053	-2.7275	-2.37454	0.17648	1.19415e-06	0.228017	1.86512e-06	0.000999253	0.00142219	6.82828	6.86703	0.25316	0.27244	1.07616
FBgn0010551	113.42	97.5205	-9.08441	-9.23545	-0.151038	3.3604e-07	0.246045	0.362099	-2.80448	-2.03167	0.386404	3.80174e-25	1.94282e-06	3.92682e-24	4.37452e-09	1.62638e-08	6.75981	6.52452	0.239418	0.277449	1.15885
FBgn0010575	101.729	101.081	-9.19319	-9.19959	-0.00639206	0.817133	0.28324	0.300555	-2.52292	-2.40425	0.0593356	0.103189	0.871244	0.11425	0.0499395	0.0590581	6.64171	6.58829	0.254977	0.301928	1.18414
FBgn0010583	34.8616	39.4322	-10.2641	-10.1409	0.123197	0.000335076	0.344717	0.381242	-2.13007	-1.92864	0.100712	0.0068906	0.00109105	0.00835823	0.119242	0.135264	5.05963	5.19603	0.311313	0.317229	1.019
FBgn0010590	64.9052	53.9098	-9.64258	-9.8282	-0.185617	2.81979e-07	0.294252	0.441737	-2.44664	-1.63408	0.406277	2.32823e-27	1.65429e-06	3.32133e-26	7.06316e-10	3.22367e-09	5.95587	5.65189	0.283209	0.338964	1.19687
FBgn0010591	36.7896	42.1793	-10.2103	-10.0736	0.136715	0.000813889	0.340596	0.495643	-2.15412	-1.4038	0.375159	2.31153e-24	0.00242478	2.11785e-23	2.64827e-12	2.71499e-11	5.147	5.2439	0.350244	0.456368	1.303
FBgn0010602	73.8813	59.4867	-9.51305	-9.72976	-0.216707	6.17139e-11	0.269249	0.401367	-2.62423	-1.82576	0.399237	2.77531e-25	6.03268e-10	2.89048e-24	1.18205e-09	5.12533e-09	6.14249	5.8259	0.247231	0.30241	1.22318
FBgn0010607	7.55731	7.90051	-11.793	-11.7486	0.0444118	0.559452	0.654651	0.923712	-0.847307	-0.158709	0.344299	3.50405e-20	0.657574	1.83236e-19	1.80619e-10	9.8923e-10	2.36216	2.24418	0.618288	0.798657	1.29172
FBgn0010611	96.2386	90.7135	-9.24868	-9.3078	-0.059125	0.0711071	0.291196	0.380438	-2.46751	-1.93286	0.267326	8.11685e-14	0.122652	2.22382e-13	8.52883e-07	1.94226e-06	6.51491	6.37324	0.291023	0.318933	1.0959
FBgn0010612	1005.48	842.494	-6.90229	-7.07914	-0.176852	5.29854e-16	0.184796	0.251323	-3.37701	-2.76203	0.307487	1.16404e-16	8.89079e-15	4.18378e-16	0.00109866	0.00155584	9.9737	9.69858	0.179694	0.189182	1.0528
FBgn0010620	67.1473	68.0507	-9.60862	-9.59526	0.0133643	0.667341	0.272464	0.381492	-2.6005	-1.92733	0.336586	6.7992e-20	0.750834	3.43054e-19	1.37184e-08	4.55531e-08	6.00562	6.00904	0.234418	0.295641	1.26117
FBgn0010621	7.37373	11.7006	-11.8176	-11.3559	0.461718	3.6856e-13	0.541007	0.780393	-1.22864	-0.495914	0.366365	2.55977e-20	4.64491e-12	1.35967e-19	5.91974e-14	1.08298e-12	2.57793	2.98888	0.52806	0.698018	1.32185
FBgn0010622	18.2452	20.7663	-10.9116	-10.7822	0.129429	0.0160587	0.479173	0.6444	-1.47139	-0.878872	0.296259	1.12191e-15	0.0339591	3.64494e-15	4.23761e-08	1.25187e-07	4.01997	4.11828	0.47661	0.524916	1.10135
FBgn0010638	162.406	153.943	-8.72541	-8.77893	-0.053518	0.0913683	0.267356	0.398457	-2.63835	-1.84031	0.399017	2.4936e-28	0.1516	4.17618e-27	4.72015e-13	6.24814e-12	7.23548	7.17324	0.259981	0.322481	1.2404
FBgn0010651	59.1439	60.2821	-9.73554	-9.71648	0.0190626	0.598748	0.336608	0.424552	-2.17767	-1.71344	0.232113	1.05411e-10	0.691422	2.22482e-10	7.30664e-05	0.000120038	5.80303	5.78523	0.329192	0.358899	1.09024
FBgn0010660	12.043	14.1881	-11.327	-11.1631	0.163922	0.00467508	0.582704	0.615825	-1.08015	-0.969586	0.0552838	0.127917	0.0115708	0.140509	0.051182	0.0604459	3.32986	3.51424	0.522565	0.572938	1.0964
FBgn0010741	45.35	43.5817	-10.0011	-10.0409	-0.0397728	0.292968	0.320984	0.450345	-2.27273	-1.59548	0.338622	4.78146e-19	0.39834	2.18813e-18	1.26011e-08	4.21514e-08	5.40123	5.33165	0.301827	0.351948	1.16606
FBgn0010747	50.607	43.374	-9.89142	-10.0457	-0.154231	1.61857e-05	0.306388	0.425925	-2.3658	-1.70698	0.32941	3.55482e-18	6.96317e-05	1.47848e-17	2.21668e-07	5.65165e-07	5.59567	5.30792	0.288009	0.327339	1.13656
FBgn0010750	5.86319	6.90776	-12.0468	-11.8829	0.163953	0.0330104	0.724935	0.854072	-0.643346	-0.31548	0.163933	1.87674e-05	0.063912	2.70234e-05	5.01336e-07	1.19446e-06	2.06367	2.15135	0.750879	0.819362	1.0912
FBgn0010762	44.2883	55.9295	-10.0248	-9.79142	0.233371	4.39695e-14	0.322241	0.318608	-2.26491	-2.28758	-0.0113354	0.756016	6.1424e-13	0.767851	0.955949	0.959298	5.41325	5.72725	0.293305	0.292056	0.995743
FBgn0010768	8.11564	9.34277	-11.7217	-11.5809	0.140809	0.0362707	0.657818	0.736109	-0.837655	-0.612754	0.11245	0.00272389	0.0693354	0.00340739	0.118066	0.134052	2.65405	2.75716	0.6963	0.617109	0.886268
FBgn0010770	2.75183	3.84056	-12.8032	-12.4699	0.333354	0.00109454	0.891132	1.15959	-0.230525	0.296131	0.263328	1.84778e-10	0.00317454	3.82798e-10	1.85072e-07	4.79252e-07	0.74506	0.958025	0.919374	1.12117	1.2195
FBgn0010772	69.7052	71.7106	-9.57124	-9.54287	0.0283637	0.341539	0.248274	0.382852	-2.78644	-1.92021	0.433114	1.43688e-30	0.449455	3.4576e-29	1.54777e-10	8.66101e-10	6.07559	6.10567	0.25267	0.30102	1.19136
FBgn0010774	19.536	30.4321	-10.8433	-10.4	0.44324	4.99383e-22	0.388515	0.59999	-1.89085	-1.02169	0.434581	3.54654e-31	1.43885e-20	9.86164e-30	2.52307e-15	7.72146e-14	4.18834	4.7186	0.370646	0.486418	1.31235
FBgn0010786	37.5641	44.5697	-10.1895	-10.0185	0.171005	3.09215e-06	0.339945	0.424159	-2.15795	-1.71529	0.221327	1.48253e-09	1.52329e-05	2.8596e-09	1.53811e-05	2.80742e-05	5.11028	5.32854	0.319167	0.364579	1.14228
FBgn0010803	15.4512	17.1999	-11.0778	-10.9706	0.107213	0.057638	0.488612	0.66433	-1.43237	-0.817952	0.30721	1.59725e-16	0.102541	5.63899e-16	4.01701e-08	1.19043e-07	3.57055	3.70854	0.450918	0.4901	1.08689
FBgn0010808	96.1479	87.4102	-9.24962	-9.3449	-0.095276	0.00147585	0.252358	0.360688	-2.75381	-2.03948	0.357163	1.05912e-21	0.00415793	6.6981e-21	1.26388e-07	3.4034e-07	6.53657	6.38935	0.226633	0.257611	1.13669
FBgn0010812	12.1822	14.4757	-11.3155	-11.143	0.172494	0.0033892	0.545689	0.675205	-1.21141	-0.785479	0.212967	8.66311e-09	0.00873375	1.58084e-08	3.17088e-05	5.52084e-05	3.31443	3.46858	0.519615	0.588731	1.13301
FBgn0010825	65.0429	72.0728	-9.64046	-9.53783	0.102629	9.37047e-05	0.279644	0.280512	-2.54848	-2.54228	0.00309821	0.932724	0.000344567	0.937433	0.889869	0.898792	5.97245	6.10306	0.256398	0.249595	0.97347
FBgn0010830	4.22063	3.83999	-12.3755	-12.47	-0.0945163	0.277438	0.699705	0.992396	-0.714194	-0.0152668	0.349464	2.41253e-18	0.380831	1.01838e-17	6.31959e-13	7.95669e-12	1.43361	1.16614	0.801632	0.967794	1.20728
FBgn0010877	29.3145	30.5953	-10.4374	-10.3947	0.0427635	0.285307	0.380318	0.451137	-1.93349	-1.59197	0.170764	4.17037e-06	0.38992	6.28172e-06	0.00699085	0.00902221	4.7311	4.76102	0.339203	0.35784	1.05494
FBgn0010894	28.7841	31.0611	-10.4557	-10.3796	0.0761337	0.0730357	0.370686	0.526586	-1.9848	-1.28268	0.351057	5.43314e-21	0.125411	3.14118e-20	5.99368e-08	1.71527e-07	4.66766	4.78138	0.366617	0.393945	1.07454
FBgn0010905	75.1828	83.4023	-9.49559	-9.39183	0.103753	0.000267569	0.308985	0.297207	-2.34893	-2.42665	-0.0388643	0.274008	0.0008901	0.291975	0.558192	0.582036	6.18547	6.31053	0.284497	0.291735	1.02544
FBgn0010909	76.3086	88.8187	-9.48072	-9.32891	0.151811	4.40004e-11	0.244167	0.246142	-2.81981	-2.80369	0.00805826	0.829602	4.36466e-10	0.838602	0.92896	0.935579	6.22761	6.41941	0.210729	0.221373	1.05051
FBgn0010926	3.57468	3.88419	-12.5416	-12.4586	0.083038	0.420558	0.931669	1.07994	-0.141556	0.153813	0.147684	0.000158125	0.529262	0.000213539	1.11886e-06	2.48405e-06	1.11336	0.970672	0.911664	1.03915	1.13984
FBgn0011016	105.859	92.2253	-9.1534	-9.29128	-0.137878	0.000128247	0.294213	0.438642	-2.4469	-1.64814	0.399379	5.01972e-26	0.000459059	5.81584e-25	1.45422e-10	8.19506e-10	6.67623	6.42448	0.297459	0.34989	1.17626
FBgn0011020	2.9789	2.87453	-12.724	-12.7596	-0.0356638	0.746305	1.03002	1.08717	0.0591472	0.167148	0.0540006	0.172023	0.814326	0.186849	1.56946e-05	2.85988e-05	0.8575	0.64224	1.05178	1.18	1.1219
FBgn0011202	19.6802	23.4609	-10.8359	-10.6602	0.17572	8.74586e-05	0.430351	0.49872	-1.68631	-1.39142	0.147444	6.47879e-05	0.000323638	8.96346e-05	0.0454335	0.0539549	4.09885	4.31304	0.387957	0.430731	1.11025
FBgn0011205	8.62234	8.38379	-11.6612	-11.6892	-0.028057	0.677553	0.619735	0.749323	-0.956927	-0.577171	0.189878	5.40193e-07	0.758717	8.60439e-07	3.11661e-06	6.35432e-06	2.76322	2.51483	0.646884	0.722823	1.11739
FBgn0011206	539.073	597.303	-7.52566	-7.42309	0.102573	6.57068e-08	0.19692	0.21554	-3.24992	-3.06922	0.0903494	0.0133298	4.26632e-07	0.0158163	0.126309	0.1428	9.05401	9.20905	0.173993	0.186075	1.06944
FBgn0011207	18.6791	18.7526	-10.8881	-10.8842	0.00392841	0.936263	0.449035	0.572939	-1.60131	-1.11395	0.243677	1.20751e-10	0.957693	2.53636e-10	1.05618e-05	1.98526e-05	3.97011	3.87433	0.415286	0.447304	1.0771
FBgn0011211	1212.94	1077.88	-6.7147	-6.83276	-0.118051	1.81732e-10	0.153333	0.229048	-3.75029	-2.94764	0.401324	1.40576e-26	1.65144e-09	1.7923e-25	9.35001e-06	1.76925e-05	10.2607	10.0791	0.147597	0.168942	1.14461
FBgn0011217	271.566	301.92	-8.21131	-8.10535	0.10596	1.58778e-08	0.147444	0.246029	-3.82861	-2.80461	0.511997	4.00385e-40	1.12337e-07	4.80407e-38	1.39121e-07	3.7089e-07	8.11812	8.23085	0.14073	0.165483	1.1759
FBgn0011224	200.242	207.712	-8.51598	-8.47936	0.0366273	0.0998399	0.241949	0.238314	-2.83806	-2.86833	-0.0151357	0.675011	0.16361	0.690381	0.790035	0.805103	7.61305	7.63882	0.225222	0.229478	1.0189
FBgn0011225	54.6824	56.1254	-9.81397	-9.78792	0.0260461	0.401394	0.293587	0.353662	-2.45116	-2.07883	0.186166	3.15122e-07	0.510278	5.0963e-07	0.000241209	0.000369919	5.69297	5.69949	0.307414	0.328638	1.06904
FBgn0011227	187.669	178.747	-8.58083	-8.62954	-0.0487093	0.106136	0.267199	0.359653	-2.63952	-2.04523	0.297148	6.19349e-16	0.172028	2.06662e-15	2.29991e-05	4.08723e-05	7.50098	7.41888	0.247062	0.284274	1.15062
FBgn0011230	76.5292	90.6905	-9.47784	-9.30806	0.16978	3.48027e-14	0.219567	0.246394	-3.03219	-2.80165	0.11527	0.00221754	4.9088e-13	0.00278911	0.0808332	0.0934487	6.23068	6.45797	0.202888	0.204108	1.00601
FBgn0011232	10.4417	10.9301	-11.4697	-11.424	0.0457154	0.475044	0.586994	0.732421	-1.06548	-0.6228	0.221341	2.11734e-09	0.580565	4.03608e-09	1.11123e-05	2.07893e-05	3.0061	2.97598	0.599085	0.618555	1.0325
FBgn0011236	13.7762	16.0368	-11.1926	-11.0406	0.151942	0.00803091	0.581889	0.612476	-1.08295	-0.980493	0.0512298	0.15245	0.018565	0.166456	0.231412	0.253959	3.44792	3.6542	0.548236	0.535179	0.976184
FBgn0011241	7.47542	10.0254	-11.8039	-11.5104	0.293502	1.62578e-05	0.658487	0.762083	-0.83562	-0.543401	0.14611	8.24819e-05	6.99079e-05	0.000113345	0.000661324	0.000961377	2.53281	2.78586	0.625259	0.66078	1.05681
FBgn0011259	149.219	162.793	-8.8101	-8.72303	0.0870652	0.00019432	0.268679	0.237677	-2.62848	-2.87368	-0.122604	0.000685375	0.000669045	0.000888442	0.0594285	0.0697058	7.2113	7.31763	0.242907	0.248533	1.02316
FBgn0011260	32.149	36.6551	-10.3451	-10.214	0.131171	0.000628914	0.426847	0.378966	-1.70266	-1.94062	-0.11898	0.00119198	0.0019261	0.00152529	0.00525972	0.00687616	4.93182	5.06728	0.415376	0.372216	0.896095
FBgn0011272	2455.71	1897.06	-6.00934	-6.26745	-0.258111	1.25363e-27	0.206197	0.280761	-3.15785	-2.5405	0.308671	1.28124e-17	5.8407e-26	5.01894e-17	0.00303984	0.00407997	11.2551	10.8861	0.208348	0.217628	1.04454
FBgn0011274	10.3553	11.8507	-11.478	-11.3431	0.13489	0.0172025	0.625031	0.550004	-0.939909	-1.19566	-0.127876	0.000734779	0.0359929	0.000950654	0.00404108	0.00534683	3.17432	3.18076	0.586171	0.509417	0.869059
FBgn0011276	1.29903	1.72448	-13.5539	-13.2706	0.283307	0.0529373	1.37052	1.54906	0.630381	0.875299	0.122459	0.00488878	0.0953109	0.00600826	4.99563e-07	1.19088e-06	-0.782749	-0.543324	1.30014	1.48895	1.14522
FBgn0011280	1059.3	912.457	-6.85015	-6.99937	-0.149222	0.000140791	0.367078	0.457999	-2.00436	-1.56178	0.221292	2.12092e-10	0.000498662	4.36699e-10	9.40597e-05	0.000151935	9.9825	9.69509	0.346746	0.386219	1.11384
FBgn0011283	53.9164	47.1048	-9.82808	-9.96314	-0.135059	0.177803	0.893369	1.21091	-0.225511	0.382736	0.304124	4.17612e-23	0.264861	3.18075e-22	8.6006e-22	2.28385e-19	5.10403	4.4344	0.993841	1.48568	1.49489
FBgn0011284	2492.34	1794.06	-5.99453	-6.32328	-0.328744	3.20994e-34	0.235881	0.300029	-2.88885	-2.40775	0.240551	7.15311e-12	2.46631e-32	1.65971e-11	1.49269e-05	2.73136e-05	11.284	10.7783	0.217404	0.257863	1.1861
FBgn0011286	44.1412	52.7219	-10.0281	-9.85048	0.177638	6.52948e-08	0.355633	0.332547	-2.06771	-2.20195	-0.0671193	0.0672758	4.25217e-07	0.0755279	0.239651	0.262508	5.40631	5.62787	0.317042	0.329788	1.0402
FBgn0011288	237.178	277.607	-8.3467	-8.18931	0.157394	1.58428e-14	0.222303	0.217209	-3.00743	-3.05379	-0.0231799	0.513325	2.28612e-13	0.532853	0.656968	0.678333	7.85634	8.06385	0.196607	0.199981	1.01716
FBgn0011289	64.643	56.5418	-9.64663	-9.78053	-0.133901	1.56111e-05	0.246394	0.381625	-2.80164	-1.92663	0.437505	3.13226e-31	6.74247e-05	8.93664e-30	1.43555e-09	6.07128e-09	5.97634	5.73815	0.228211	0.263076	1.15277
FBgn0011290	46.6792	50.5114	-9.97221	-9.89331	0.0789014	0.0297878	0.299338	0.457583	-2.41236	-1.56359	0.424384	7.52476e-30	0.0583075	1.58436e-28	1.25112e-09	5.38752e-09	5.43857	5.51875	0.266911	0.323739	1.21291
FBgn0011291	12.9152	11.5324	-11.2571	-11.3704	-0.113248	0.085788	0.522736	0.813634	-1.29736	-0.412489	0.442434	1.155e-31	0.143647	3.52495e-30	9.79061e-16	3.51619e-14	3.35556	2.96528	0.538312	0.656861	1.22022
FBgn0011297	16.2609	12.5421	-11.0267	-11.2864	-0.259668	1.60193e-05	0.480745	0.733401	-1.46484	-0.620125	0.422357	1.7134e-27	6.90178e-05	2.4806e-26	5.6981e-13	7.26819e-12	3.71692	3.18336	0.489415	0.578011	1.18102
FBgn0011300	43.5793	46.4513	-10.0409	-9.97711	0.0638224	0.0436451	0.286988	0.379586	-2.49663	-1.93735	0.279639	1.69809e-13	0.0810961	4.51804e-13	4.32535e-07	1.04387e-06	5.39389	5.45521	0.245913	0.309627	1.25909
FBgn0011305	100.073	108.384	-9.20961	-9.12983	0.0797815	0.00210853	0.223494	0.330282	-2.99674	-2.21561	0.390563	1.07835e-25	0.00572137	1.19003e-24	7.72605e-09	2.69735e-08	6.57755	6.71521	0.209612	0.265359	1.26596
FBgn0011327	20.5745	21.7526	-10.7915	-10.7358	0.0556762	0.273625	0.419934	0.625136	-1.73532	-0.939573	0.397872	3.49069e-25	0.376304	3.61406e-24	9.28929e-11	5.56786e-10	4.12593	4.11615	0.449375	0.477499	1.06258
FBgn0011335	13.0243	14.3482	-11.2487	-11.1519	0.0968085	0.077377	0.459807	0.647006	-1.5539	-0.870799	0.341549	6.46646e-19	0.131754	2.91357e-18	5.53589e-10	2.62364e-09	3.47183	3.54083	0.477676	0.520634	1.08993
FBgn0011336	58.7764	52.2161	-9.74177	-9.86012	-0.11835	0.000666523	0.292404	0.424716	-2.45924	-1.71267	0.373284	2.04892e-23	0.00203346	1.62706e-22	3.88917e-09	1.47027e-08	5.78048	5.56268	0.270242	0.32956	1.2195
FBgn0011361	236.081	214.072	-8.35134	-8.4492	-0.0978637	5.77996e-06	0.185119	0.255041	-3.37351	-2.73266	0.320425	3.3208e-17	2.70586e-05	1.257e-16	3.38062e-05	5.86389e-05	7.8901	7.74249	0.170943	0.188115	1.10046
FBgn0011455	302.499	236.853	-8.10343	-8.34807	-0.24464	1.56483e-27	0.206617	0.249524	-3.15378	-2.7764	0.188688	3.23182e-07	7.21385e-26	5.22376e-07	0.0361709	0.0433191	8.22403	7.86478	0.18423	0.175855	0.954543
FBgn0011474	13.0315	10.4501	-11.2481	-11.4689	-0.220759	0.000573924	0.628863	0.679214	-0.927683	-0.773638	0.0770224	0.0436571	0.00177382	0.0497713	0.0130649	0.016353	3.42756	2.93364	0.556579	0.606189	1.08913
FBgn0011476	15.5883	14.4975	-11.069	-11.1415	-0.072548	0.198311	0.456248	0.675705	-1.56944	-0.783996	0.392722	5.36229e-24	0.289888	4.65668e-23	3.27323e-12	3.21562e-11	3.77505	3.52642	0.438663	0.531728	1.21216
FBgn0011481	97.3425	103.308	-9.23728	-9.17779	0.0594832	0.018971	0.238115	0.296475	-2.87	-2.43158	0.21921	6.81357e-09	0.0392643	1.25273e-08	0.000170195	0.000266087	6.5672	6.65568	0.214473	0.249264	1.16222
FBgn0011509	25.3955	27.9197	-10.5809	-10.4862	0.0947606	0.0374212	0.374345	0.570748	-1.96516	-1.12162	0.42177	1.57284e-28	0.0711775	2.70658e-27	3.64997e-12	3.50709e-11	4.36951	4.4723	0.374656	0.43443	1.15954
FBgn0011566	1.40328	2.1277	-13.4767	-13.0605	0.416226	0.000886061	1.08099	1.39583	0.155749	0.666984	0.255617	5.37651e-09	0.00261931	9.95411e-09	4.43782e-16	1.89701e-14	-0.237662	-0.181537	0.95657	1.31707	1.37687
FBgn0011570	28.6451	33.5776	-10.4605	-10.3017	0.158877	7.80587e-05	0.360878	0.483328	-2.03843	-1.45412	0.292155	3.24963e-15	0.000291439	1.0097e-14	1.40703e-08	4.66205e-08	4.70066	4.93596	0.333059	0.38874	1.16718
FBgn0011571	50.5765	51.0165	-9.89202	-9.88336	0.0086627	0.799323	0.309461	0.402993	-2.34585	-1.81767	0.264087	2.93504e-12	0.858209	7.04136e-12	3.86257e-05	6.61476e-05	5.583	5.58114	0.309105	0.335589	1.08568
FBgn0011573	1.74044	1.52055	-13.2614	-13.3964	-0.135065	0.366025	1.26107	1.56423	0.463918	0.894783	0.215432	1.17248e-06	0.474332	1.83225e-06	6.64599e-06	1.28364e-05	-0.318678	-0.513125	1.20098	1.37705	1.1466
FBgn0011581	147.237	219.171	-8.82346	-8.42566	0.397804	3.27267e-41	0.24048	0.386841	-2.85024	-1.89948	0.475378	8.95231e-39	4.46359e-39	8.9106e-37	5.21178e-08	1.50778e-07	7.09806	7.70611	0.228498	0.280278	1.22661
FBgn0011582	36.2348	41.4224	-10.2255	-10.0917	0.133802	1.07951e-05	0.312007	0.317775	-2.32946	-2.29282	0.0183168	0.614973	4.83407e-05	0.632298	0.76085	0.777169	5.0996	5.28262	0.270267	0.290963	1.07657
FBgn0011584	110.923	113.059	-9.10668	-9.0876	0.0190764	0.44896	0.205502	0.320985	-3.1646	-2.27272	0.445941	1.64644e-33	0.556215	6.80243e-32	4.93548e-11	3.1895e-10	6.75914	6.74753	0.187525	0.233521	1.24528
FBgn0011586	31.8434	28.4722	-10.3547	-10.4666	-0.111901	0.00276714	0.335417	0.430071	-2.18476	-1.68761	0.248575	7.50437e-11	0.00729383	1.60124e-10	0.00574012	0.00747076	4.84452	4.67545	0.325606	0.319983	0.982731
FBgn0011589	22.3271	24.9295	-10.7097	-10.5995	0.11025	0.00290788	0.425703	0.339589	-1.70803	-2.16004	-0.226007	2.13393e-09	0.00761439	4.06504e-09	4.63233e-06	9.18812e-06	4.40376	4.47997	0.377071	0.331407	0.878899
FBgn0011591	37.3178	43.7222	-10.196	-10.0377	0.158385	1.7149e-06	0.358724	0.335592	-2.05041	-2.18372	-0.0666552	0.0705744	8.75846e-06	0.0791297	0.0754502	0.087468	5.15962	5.35054	0.322591	0.31672	0.9818
FBgn0011592	22.839	28.2781	-10.687	-10.4734	0.213619	4.54744e-07	0.492126	0.394021	-1.41804	-1.8627	-0.22233	1.41156e-09	2.57473e-06	2.72813e-09	1.2001e-06	2.64433e-06	4.38041	4.6645	0.457549	0.397592	0.86896
FBgn0011603	30.5465	27.5472	-10.3963	-10.4996	-0.10335	0.0129248	0.412604	0.458908	-1.77053	-1.55781	0.106362	0.00363026	0.0279043	0.00450325	0.0441737	0.0525087	4.85181	4.60763	0.352942	0.39792	1.12744
FBgn0011604	19.6014	20.7875	-10.8399	-10.7812	0.0587519	0.233297	0.433599	0.573361	-1.67127	-1.11248	0.279395	1.69859e-13	0.330655	4.51804e-13	1.84011e-06	3.90152e-06	4.15602	4.12004	0.395145	0.457038	1.15663
FBgn0011606	2.68023	2.28615	-12.8296	-12.9886	-0.159033	0.20032	1.21465	1.1252	0.388907	0.235929	-0.0764891	0.0776042	0.292386	0.0866456	0.0190898	0.0234719	0.503361	0.401329	1.24367	1.19301	0.959264
FBgn0011638	52.3371	47.1228	-9.85781	-9.96275	-0.104948	0.00591022	0.329219	0.457315	-2.22207	-1.56477	0.328649	2.2017e-18	0.0142454	9.33432e-18	1.82516e-08	5.88444e-08	5.59358	5.38679	0.301975	0.35256	1.16752
FBgn0011640	72.6004	69.1212	-9.53054	-9.57965	-0.0491092	0.0953938	0.257539	0.362019	-2.71317	-2.03212	0.340525	5.73414e-19	0.157551	2.601e-18	3.54526e-07	8.67311e-07	6.10758	6.0671	0.252722	0.267974	1.06035
FBgn0011642	63.4684	71.7315	-9.66497	-9.54258	0.122387	2.79517e-05	0.235168	0.380877	-2.89491	-1.93056	0.482178	7.16197e-37	0.000114537	5.05901e-35	5.44751e-11	3.48442e-10	5.90365	6.07494	0.215669	0.265201	1.22966
FBgn0011648	33.0445	40.9018	-10.3177	-10.1043	0.213321	7.50857e-10	0.348076	0.367144	-2.11067	-2.004	0.053331	0.141886	6.31773e-09	0.155347	0.940328	0.945833	4.95909	5.24111	0.311017	0.29842	0.959499
FBgn0011653	1.88369	2.47821	-13.1823	-12.908	0.2743	0.0129106	0.892067	0.958693	-0.228428	-0.0843695	0.0720295	0.106189	0.0278944	0.117467	0.000259326	0.000395832	0.645225	0.945439	0.82618	0.956489	1.15772
FBgn0011655	14.7377	15.6022	-11.1251	-11.0681	0.0570026	0.252255	0.459875	0.587086	-1.5536	-1.06517	0.244215	2.47668e-10	0.351999	5.06733e-10	3.47526e-05	6.01259e-05	3.70181	3.64866	0.429696	0.485895	1.13079
FBgn0011656	53.3577	74.6941	-9.83849	-9.50211	0.336383	1.33473e-35	0.30154	0.260624	-2.3977	-2.68935	-0.145823	7.15904e-05	1.13504e-33	9.8734e-05	0.00168364	0.00232966	5.7004	6.16621	0.267	0.232241	0.869816
FBgn0011661	353.444	440.39	-7.94778	-7.72785	0.219933	2.42543e-31	0.173216	0.225933	-3.50643	-2.97503	0.265699	5.83095e-13	1.51746e-29	1.47253e-12	0.000551091	0.000809184	8.47511	8.76383	0.158595	0.167723	1.05756
FBgn0011666	36.661	32.6018	-10.2138	-10.3311	-0.117349	0.00595495	0.494582	0.39482	-1.40809	-1.85865	-0.225283	8.54128e-10	0.0143353	1.67292e-09	9.47328e-05	0.000152909	5.13179	4.85692	0.420291	0.375157	0.892614
FBgn0011672	58.3358	58.0072	-9.7493	-9.75494	-0.00564879	0.866563	0.30542	0.401006	-2.37214	-1.82756	0.272288	9.29525e-14	0.906729	2.53084e-13	2.21139e-06	4.62933e-06	5.77499	5.76831	0.253648	0.301496	1.18864
FBgn0011674	9.94463	10.7676	-11.5185	-11.439	0.0795069	0.244951	0.649671	0.765156	-0.86258	-0.535351	0.163614	8.4337e-06	0.34356	1.24007e-05	0.00116727	0.00164794	2.98534	2.9322	0.652161	0.679472	1.04188
FBgn0011676	15.9328	20.2782	-11.0471	-10.806	0.241171	6.489e-08	0.501679	0.403983	-1.37959	-1.81277	-0.216588	7.82144e-09	4.22895e-07	1.43352e-08	1.3601e-05	2.51076e-05	3.86969	4.154	0.442818	0.376684	0.850653
FBgn0011692	1.76932	1.18928	-13.2449	-13.6422	-0.397247	0.0104004	1.06819	1.32179	0.131934	0.557974	0.21302	1.96327e-05	0.0232509	2.82277e-05	3.55537e-11	2.43404e-10	0.187362	-0.331783	0.956187	1.13367	1.18562
FBgn0011693	322.362	281.665	-8.03983	-8.17479	-0.134958	0.00112308	0.366604	0.501676	-2.00695	-1.3796	0.313672	1.67344e-17	0.00324871	6.47708e-17	1.04636e-05	1.96765e-05	8.20927	7.92796	0.350624	0.40687	1.16041
FBgn0011695	3029.18	2694.09	-5.79946	-5.9167	-0.117232	0.00197388	0.3122	0.456473	-2.32822	-1.56845	0.379885	4.97041e-25	0.00539109	5.05642e-24	5.34393e-11	3.43069e-10	11.5657	11.2985	0.313551	0.40143	1.28027
FBgn0011701	5.32356	6.26527	-12.1434	-11.9805	0.162879	0.0369552	0.735748	0.906962	-0.613735	-0.19531	0.209213	3.42328e-08	0.0703981	5.95639e-08	2.07507e-06	4.35855e-06	1.88113	1.87056	0.709792	0.834963	1.17635
FBgn0011703	6.33072	4.5307	-11.9701	-12.3046	-0.334538	0.000260873	0.768149	1.0095	-0.527543	0.0189202	0.273232	1.26657e-11	0.000870471	2.87779e-11	1.48777e-10	8.34658e-10	1.88453	1.41876	0.792221	1.05467	1.33128
FBgn0011704	8.49634	7.19321	-11.6759	-11.8424	-0.166498	0.0450204	0.698998	0.965341	-0.716214	-0.0705472	0.322833	2.04662e-17	0.0832102	7.88317e-17	1.70676e-13	2.59209e-12	2.43841	2.09214	0.725069	0.962982	1.32812
FBgn0011705	188.172	145.355	-8.57815	-8.83633	-0.258182	2.03506e-11	0.324909	0.455725	-2.24842	-1.57173	0.338345	1.17733e-21	2.11448e-10	7.39759e-21	4.0061e-13	5.42588e-12	7.49039	7.01346	0.30463	0.428217	1.4057
FBgn0011706	1.14315	1.74555	-13.6817	-13.2584	0.423278	0.00142166	1.19739	1.39702	0.360287	0.668689	0.154201	0.000621563	0.00402467	0.000807636	0.0261897	0.0318397	-0.324326	-0.217189	1.07827	1.17223	1.08713
FBgn0011708	40.7157	36.4208	-10.1089	-10.2204	-0.111474	0.00321262	0.315328	0.468382	-2.30829	-1.51694	0.395672	2.09841e-26	0.00834253	2.59604e-25	2.40726e-10	1.27077e-09	5.25204	5.01247	0.281174	0.32178	1.14442
FBgn0011710	18.3057	21.5509	-10.9083	-10.7451	0.163206	0.00114949	0.440481	0.589442	-1.63978	-1.05716	0.29131	1.1027e-14	0.00331197	3.26964e-14	7.88709e-08	2.20813e-07	3.99308	4.13299	0.418572	0.504416	1.20509
FBgn0011715	19.0088	18.1579	-10.8706	-10.9164	-0.0457952	0.367038	0.448074	0.589438	-1.6056	-1.05717	0.274212	8.65056e-13	0.475149	2.16116e-12	4.50307e-07	1.08497e-06	3.99795	3.87613	0.433878	0.484516	1.11671
FBgn0011722	12.2003	15.8456	-11.3141	-11.0526	0.261429	5.72282e-05	0.685284	0.668458	-0.755844	-0.805564	-0.0248604	0.492912	0.000219083	0.512818	0.765411	0.781281	3.29859	3.52308	0.632303	0.630681	0.997435
FBgn0011725	42.6901	43.8136	-10.0615	-10.0356	0.0259778	0.431557	0.351535	0.345561	-2.09089	-2.12517	-0.0171406	0.638904	0.540405	0.655596	0.562745	0.586505	5.32446	5.33822	0.284349	0.282453	0.993332
FBgn0011726	240.242	221.076	-8.33386	-8.41701	-0.0831423	0.000754152	0.219731	0.287484	-3.0307	-2.49318	0.26876	6.34692e-13	0.0022653	1.60025e-12	0.000331179	0.000498989	7.90037	7.76648	0.188044	0.200098	1.0641
FBgn0011737	5.9133	7.94897	-12.0383	-11.7425	0.295839	4.55334e-05	0.647136	0.854027	-0.870397	-0.315585	0.277406	1.53899e-13	0.000177968	4.11479e-13	1.08339e-06	2.41265e-06	2.09029	2.31437	0.645507	0.74389	1.15241
FBgn0011739	38.2017	34.8004	-10.1726	-10.2659	-0.0932511	0.00497314	0.35184	0.334245	-2.08916	-2.19176	-0.0513017	0.169718	0.0122084	0.184505	0.105946	0.120933	5.22143	5.03136	0.303709	0.291912	0.961159
FBgn0011740	17.0785	18.8283	-10.9777	-10.8801	0.0975392	0.0492209	0.484885	0.547282	-1.44769	-1.20558	0.121052	0.00103884	0.0895939	0.00133302	0.316799	0.341591	3.89345	3.95731	0.440186	0.428576	0.973623
FBgn0011741	12.8633	12.5106	-11.2611	-11.2889	-0.0278032	0.647109	0.511707	0.711635	-1.34	-0.680379	0.329813	1.11758e-17	0.73363	4.41539e-17	7.15302e-10	3.26298e-09	3.45858	3.26226	0.52248	0.593493	1.13592
FBgn0011742	22.5875	28.1393	-10.6981	-10.4783	0.219771	2.74484e-06	0.407807	0.56386	-1.79392	-1.1459	0.32401	1.10288e-17	1.36216e-05	4.36321e-17	8.31696e-06	1.58266e-05	4.39198	4.51297	0.400776	0.404023	1.0081
FBgn0011745	59.8404	56.3217	-9.72383	-9.78443	-0.0606017	0.0446536	0.260579	0.368308	-2.6897	-1.99767	0.346011	3.00148e-19	0.0827034	1.40363e-18	1.13426e-06	2.51315e-06	5.85389	5.76814	0.229183	0.260601	1.13709
FBgn0011746	10.8442	11.62	-11.4319	-11.3628	0.0690984	0.210545	0.615494	0.538378	-0.970661	-1.23839	-0.133865	0.0003031	0.304318	0.000402721	0.0100737	0.0127714	3.22264	3.18697	0.576029	0.502503	0.872358
FBgn0011747	128.039	153.734	-8.96317	-8.78029	0.182883	2.16629e-15	0.223103	0.269152	-3.00024	-2.62496	0.18764	2.40092e-07	3.44366e-14	3.90886e-07	0.000427613	0.000635545	6.96279	7.23034	0.207686	0.214585	1.03322
FBgn0011754	48.9092	44.1102	-9.92555	-10.0288	-0.103274	0.00515335	0.369223	0.396741	-1.99271	-1.84894	0.0718818	0.0518623	0.0126014	0.0587433	0.164424	0.183735	5.58504	5.35318	0.30301	0.325144	1.07305
FBgn0011758	5.2309	5.9671	-12.1609	-12.0292	0.131678	0.113116	0.83003	0.902407	-0.372587	-0.20538	0.0836032	0.0274136	0.181338	0.0317992	0.00961597	0.0122211	1.79909	1.8186	0.9038	0.863043	0.954905
FBgn0011760	480.235	503.588	-7.64123	-7.59375	0.047483	0.00688787	0.151875	0.224155	-3.7694	-2.99083	0.389284	1.35477e-24	0.0162573	1.29546e-23	1.47979e-08	4.85853e-08	8.90102	8.98906	0.142584	0.188829	1.32434
FBgn0011761	6.54951	3.452	-11.9361	-12.5766	-0.640437	8.20081e-06	0.93721	1.28079	-0.129696	0.494947	0.312322	7.08049e-13	3.7373e-05	1.77957e-12	0.0286649	0.0347236	2.2554	0.871014	0.992962	1.06935	1.07693
FBgn0011762	2.7311	2.35042	-12.8108	-12.9609	-0.15011	0.223176	1.10036	1.27426	0.191275	0.484727	0.146726	0.000303133	0.319307	0.000402721	8.13838e-08	2.2737e-07	0.513789	0.0947345	1.17642	1.41844	1.20573
FBgn0011763	54.3113	55.105	-9.82078	-9.80627	0.014508	0.650616	0.277669	0.392513	-2.56265	-1.87037	0.346139	1.74821e-20	0.736748	9.44639e-20	2.82381e-06	5.7978e-06	5.67703	5.67089	0.266793	0.281357	1.05459
FBgn0011766	91.4963	91.0214	-9.29921	-9.30442	-0.00520395	0.837067	0.264605	0.277994	-2.65904	-2.56031	0.0493609	0.17664	0.885063	0.191626	0.167407	0.186877	6.46244	6.44498	0.224203	0.241283	1.07618
FBgn0011768	124.282	93.5357	-8.99296	-9.27717	-0.28421	2.46554e-12	0.366933	0.457683	-2.00515	-1.56316	0.220998	1.99312e-10	2.87177e-11	4.11448e-10	1.10195e-06	2.45148e-06	6.88869	6.43288	0.382974	0.419424	1.09517
FBgn0011769	7.06102	7.19897	-11.8609	-11.8416	0.0193471	0.804786	0.6338	0.928303	-0.912044	-0.148794	0.381625	1.49473e-22	0.862067	1.06355e-21	2.09515e-10	1.12983e-09	2.47671	2.18948	0.62244	0.717798	1.1532
FBgn0011770	13.4053	12.7194	-11.2199	-11.2724	-0.0525162	0.48097	0.63019	0.844035	-0.923469	-0.339122	0.292174	3.31803e-15	0.585927	1.03022e-14	6.42818e-12	5.73043e-11	3.42101	3.01269	0.636532	0.774541	1.21681
FBgn0011771	25.5185	27.1153	-10.5761	-10.5154	0.0606949	0.14736	0.372367	0.501399	-1.97575	-1.3807	0.297522	1.45093e-15	0.226722	4.67404e-15	2.61419e-05	4.61393e-05	4.47493	4.57302	0.356907	0.382438	1.07153
FBgn0011774	7.00674	8.17609	-11.8686	-11.7143	0.154341	0.0470684	0.715619	0.872392	-0.669215	-0.273034	0.198091	5.41914e-08	0.0864664	9.31076e-08	8.00724e-07	1.83014e-06	2.27229	2.34799	0.720547	0.771394	1.07057
FBgn0011785	3.089	3.24678	-12.6877	-12.6378	0.0498141	0.58824	0.993983	0.824941	-0.0120713	-0.384887	-0.186408	1.55376e-05	0.682255	2.24725e-05	0.395367	0.421074	1.14079	1.07314	0.986844	0.878753	0.890467
FBgn0011787	44.5117	40.0943	-10.0198	-10.1243	-0.104519	0.00993974	0.325507	0.488243	-2.24475	-1.43389	0.40543	3.97442e-27	0.0223408	5.46498e-26	2.83868e-15	8.51896e-14	5.35722	5.18379	0.310082	0.411798	1.32803
FBgn0011802	6.42251	7.36401	-11.9557	-11.8189	0.136796	0.0902491	0.763077	0.877257	-0.540793	-0.261911	0.139441	0.000146896	0.150027	0.000198712	4.28453e-05	7.28894e-05	2.24574	2.1567	0.774716	0.811826	1.0479
FBgn0011817	155.477	164.992	-8.76902	-8.70961	0.0594027	0.0160834	0.256131	0.27482	-2.72413	-2.58328	0.0704255	0.0474269	0.0340031	0.0538656	0.0454824	0.0540057	7.24098	7.31202	0.223713	0.251808	1.12559
FBgn0011818	25.6621	26.2883	-10.5705	-10.5464	0.0241069	0.567939	0.412305	0.479993	-1.77198	-1.46797	0.152007	5.19544e-05	0.664727	7.24516e-05	0.00150337	0.00209211	4.502	4.51617	0.370566	0.394806	1.06541
FBgn0011826	46.2522	51.0568	-9.9814	-9.88257	0.0988295	0.0025371	0.297196	0.401602	-2.42673	-1.82459	0.301068	4.21765e-15	0.00675249	1.29622e-14	2.85916e-05	5.00695e-05	5.45264	5.58508	0.284849	0.311244	1.09266
FBgn0011828	9.70011	11.9725	-11.5434	-11.3329	0.210479	6.32544e-05	0.621742	0.494051	-0.950459	-1.41023	-0.229886	1.68091e-08	0.000240471	3.00287e-08	3.01135e-05	5.2598e-05	3.14772	3.28856	0.586644	0.512196	0.873094
FBgn0011829	3.2725	3.8521	-12.63	-12.4669	0.163064	0.0781484	1.04377	0.779624	0.0856752	-0.497888	-0.291781	4.68757e-12	0.132913	1.10372e-11	0.00116022	0.00163826	1.23082	1.25047	1.02369	0.848856	0.829209
FBgn0011836	8.38026	7.89155	-11.6896	-11.7497	-0.0600862	0.408782	0.708968	0.752453	-0.687891	-0.568834	0.0595284	0.116758	0.517866	0.128721	0.0163964	0.0203255	2.72103	2.41698	0.634512	0.684615	1.07896
FBgn0011837	179.298	159.305	-8.62646	-8.74469	-0.118232	2.84286e-06	0.239131	0.292345	-2.86149	-2.45964	0.200922	4.20104e-08	1.40761e-05	7.27211e-08	0.000248783	0.000380735	7.45515	7.27849	0.228594	0.24255	1.06105
FBgn0012034	334.823	285.024	-8.00191	-8.16294	-0.161029	5.67116e-05	0.365539	0.450861	-2.01277	-1.59319	0.209786	3.3754e-09	0.00021739	6.35127e-09	8.62342e-07	1.96176e-06	8.29772	8.01462	0.371609	0.43397	1.16781
FBgn0012037	36.6804	41.0634	-10.2133	-10.1004	0.112875	0.0139257	0.415005	0.55061	-1.75893	-1.19346	0.282737	5.81348e-15	0.0298665	1.75951e-14	4.51435e-07	1.08709e-06	5.02451	5.15634	0.394826	0.427482	1.08271
FBgn0012042	116.26	19.4632	-9.05968	-10.847	-1.78731	6.04814e-26	1.3045	1.39464	0.531647	0.665271	0.0668119	0.0355761	2.46398e-24	0.0408029	0.0591419	0.0694161	5.1426	2.78867	1.15862	1.25267	1.08118
FBgn0012051	35.1896	38.6364	-10.2548	-10.1613	0.093445	0.00922947	0.312563	0.441891	-2.3259	-1.63338	0.346256	8.61604e-21	0.0209541	4.85949e-20	5.23405e-06	1.02792e-05	5.04065	5.16351	0.295085	0.306057	1.03718
FBgn0012058	24.1422	23.245	-10.6316	-10.6694	-0.0378713	0.366233	0.385865	0.495206	-1.90454	-1.40556	0.249488	8.78579e-11	0.474466	1.86602e-10	1.72422e-05	3.12435e-05	4.39236	4.29014	0.348113	0.395836	1.13709
FBgn0012344	13.0456	17.1146	-11.2471	-10.9756	0.271482	3.45968e-07	0.567638	0.555713	-1.13254	-1.17501	-0.0212326	0.569744	1.99102e-06	0.587666	0.952966	0.956897	3.58357	3.85927	0.503759	0.471045	0.93506
FBgn0013269	60.3862	52.3144	-9.71475	-9.85824	-0.143488	0.00110196	0.331096	0.55155	-2.21069	-1.19004	0.510325	1.67938e-42	0.00319288	3.00198e-40	1.5706e-18	1.7001e-16	5.80787	5.50816	0.357905	0.457916	1.27944
FBgn0013272	66.0409	148.161	-9.62524	-8.81721	0.808028	2.62877e-83	0.41112	0.417643	-1.77774	-1.74626	0.0157425	0.712418	7.67512e-80	0.726011	0.632149	0.654868	6.00988	7.03792	0.384478	0.366806	0.954038
FBgn0013279	6.59811	5.78842	-11.9287	-12.0597	-0.130924	0.110856	0.723589	0.99577	-0.647065	-0.00847778	0.319294	4.40515e-17	0.178622	1.64751e-16	7.19205e-05	0.000118288	1.94326	1.76881	0.723763	0.852423	1.17777
FBgn0013303	54.7858	68.7463	-9.81208	-9.58509	0.226992	3.88361e-13	0.27066	0.39489	-2.61379	-1.8583	0.377745	2.34748e-23	4.87343e-12	1.85073e-22	5.73816e-08	1.64782e-07	5.70583	6.0149	0.255114	0.294215	1.15327
FBgn0013307	95.7138	59.8809	-9.25415	-9.72315	-0.469004	4.00868e-17	0.473219	0.620439	-1.49639	-0.954655	0.270869	5.16907e-15	7.26957e-16	1.57317e-14	1.94116e-08	6.20816e-08	6.40213	5.62515	0.453591	0.566048	1.24793
FBgn0013308	4.01545	2.47719	-12.4254	-12.9084	-0.483026	0.000525413	1.24489	1.48422	0.438091	0.789785	0.175847	5.73533e-06	0.00163601	8.55077e-06	1.19595e-08	4.01999e-08	0.778251	-0.166102	1.34815	1.74564	1.29484
FBgn0013323	1.64882	2.59299	-13.3155	-12.8627	0.452754	8.83366e-05	1.09507	1.25255	0.181635	0.450364	0.134364	0.00119261	0.00032606	0.00152586	4.639e-07	1.11405e-06	-0.245675	0.24545	1.2195	1.28319	1.05223
FBgn0013325	2648.15	1757.79	-5.93389	-6.3437	-0.409805	6.30876e-59	0.217637	0.283896	-3.04986	-2.5183	0.26578	2.05653e-14	2.40254e-56	5.93319e-14	0.000174184	0.000271888	11.3628	10.766	0.214147	0.228286	1.06602
FBgn0013334	588.849	694.408	-7.43734	-7.27245	0.16489	2.4316e-18	0.172733	0.23393	-3.51202	-2.90546	0.303279	9.9365e-16	4.94163e-17	3.24632e-15	6.48619e-06	1.25554e-05	9.18151	9.43268	0.158728	0.189073	1.19117
FBgn0013342	474.466	539.587	-7.65332	-7.52471	0.128615	7.29235e-10	0.180886	0.269594	-3.41978	-2.62168	0.399052	4.74835e-26	6.14762e-09	5.53069e-25	2.13831e-05	3.81941e-05	8.86635	9.07715	0.173897	0.196538	1.1302
FBgn0013347	75.7367	68.5479	-9.48825	-9.58798	-0.0997308	0.00293945	0.297192	0.392909	-2.42675	-1.86836	0.279198	4.07527e-13	0.00769246	1.04189e-12	4.49503e-06	8.93804e-06	6.17912	6.02251	0.258414	0.293659	1.13639
FBgn0013348	59.4783	87.0158	-9.7299	-9.34942	0.380478	5.70227e-09	0.617994	0.734279	-0.962552	-0.617733	0.17241	2.7029e-07	4.28723e-08	4.38502e-07	1.16136e-05	2.16301e-05	5.55621	6.04361	0.648766	0.735602	1.13385
FBgn0013432	5.98385	8.18508	-12.0264	-11.7132	0.313249	1.08423e-05	0.62008	0.831061	-0.955813	-0.370105	0.292854	1.78433e-13	4.85273e-05	4.73317e-13	1.23232e-07	3.32169e-07	2.17242	2.35616	0.579448	0.715268	1.23439
FBgn0013433	15.5519	17.2097	-11.0713	-10.97	0.10129	0.0308374	0.536724	0.44299	-1.24454	-1.62842	-0.191936	4.33638e-07	0.060157	6.95903e-07	0.000573806	0.000841128	3.81829	3.84062	0.478874	0.428744	0.895316
FBgn0013435	8.96948	7.74314	-11.6217	-11.7687	-0.147021	0.0438626	0.62718	0.851346	-0.933043	-0.321874	0.305585	9.62597e-16	0.0814484	3.14839e-15	5.484e-11	3.50265e-10	2.76244	2.30159	0.647537	0.760204	1.17399
FBgn0013467	128.518	174.91	-8.95944	-8.65124	0.308201	1.94421e-47	0.188182	0.263462	-3.3407	-2.66769	0.336503	2.7851e-20	4.48141e-45	1.47311e-19	2.91082e-08	8.90004e-08	6.95715	7.39095	0.178914	0.207169	1.15793
FBgn0013469	21.2151	17.7509	-10.7608	-10.9391	-0.17828	0.00053236	0.593408	0.493235	-1.04375	-1.41354	-0.184896	6.029e-07	0.00165529	9.5684e-07	0.00102817	0.00146169	4.32359	3.93015	0.543173	0.479224	0.882269
FBgn0013531	5.51528	4.69043	-12.108	-12.27	-0.161998	0.0673686	0.711755	1.0559	-0.680042	0.108784	0.394413	6.89251e-23	0.117243	5.12057e-22	2.87663e-12	2.8875e-11	1.80759	1.3019	0.754956	0.956394	1.26682
FBgn0013548	5.58703	5.12881	-12.0951	-12.1806	-0.0855748	0.327134	0.764309	0.946622	-0.537566	-0.109712	0.213927	2.03783e-08	0.434279	3.60957e-08	1.31217e-05	2.42637e-05	1.76313	1.53935	0.817174	0.891702	1.0912
FBgn0013576	224.676	252.917	-8.40085	-8.28245	0.1184	3.26112e-14	0.149307	0.178664	-3.8035	-3.4445	0.179501	2.16766e-06	4.61456e-13	3.32339e-06	0.00550351	0.00717774	7.79576	7.95542	0.135309	0.149034	1.10144
FBgn0013672	9825.45	10522.5	-4.62278	-4.55423	0.0685446	0.00242846	0.208652	0.277799	-3.13417	-2.56172	0.286227	8.02581e-17	0.0064989	2.923e-16	9.18705e-07	2.07651e-06	13.2487	13.3438	0.188408	0.227458	1.20726
FBgn0013673	10.7606	9.21515	-11.4396	-11.5947	-0.155041	0.0208087	0.531263	0.809296	-1.265	-0.423182	0.420907	9.21726e-27	0.042555	1.20859e-25	6.56178e-16	2.56477e-14	3.05084	2.70782	0.523381	0.66419	1.26904
FBgn0013674	17908.5	15058.8	-4.02248	-4.19579	-0.173312	2.17456e-17	0.182325	0.253613	-3.40393	-2.74389	0.330018	7.52054e-20	4.02685e-16	3.77925e-19	0.000164931	0.000258225	14.0947	13.8909	0.17184	0.19881	1.15695
FBgn0013675	12727.3	10850.9	-4.36401	-4.52351	-0.159497	1.71589e-13	0.193092	0.267499	-3.28918	-2.63728	0.325947	5.22404e-20	2.24992e-12	2.68057e-19	6.97526e-06	1.34162e-05	13.6042	13.4114	0.161405	0.209399	1.29735
FBgn0013676	8006.49	6914.47	-4.8275	-4.97414	-0.146635	1.24636e-11	0.207579	0.256041	-3.14448	-2.72483	0.209826	3.9777e-09	1.32326e-10	7.45096e-09	0.00018475	0.000287662	12.9314	12.7368	0.17571	0.213696	1.21619
FBgn0013678	9336.16	8002.94	-4.67386	-4.82795	-0.154086	1.41459e-14	0.188395	0.236174	-3.33843	-2.88638	0.226026	1.1344e-10	2.04799e-13	2.38909e-10	0.00195951	0.00268384	13.1712	12.9648	0.157771	0.188115	1.19233
FBgn0013679	1725.13	2100.5	-6.36245	-6.16558	0.196872	1.52626e-18	0.212793	0.272654	-3.09487	-2.59911	0.247883	1.2557e-11	3.13814e-17	2.85383e-11	1.92418e-05	3.4595e-05	10.7299	11.0135	0.20357	0.237924	1.16876
FBgn0013680	1689.06	1734.78	-6.38358	-6.35687	0.0267088	0.286248	0.252318	0.285319	-2.75413	-2.5083	0.122918	0.000551806	0.390963	0.000719451	0.205236	0.226766	10.7109	10.7506	0.227702	0.229147	1.00635
FBgn0013681	942.684	840.643	-6.96678	-7.08134	-0.114564	0.00116987	0.376855	0.381233	-1.95179	-1.92869	0.0115513	0.718109	0.00336514	0.731386	0.534898	0.559746	9.7786	9.62133	0.349038	0.334127	0.95728
FBgn0013683	143.541	120.494	-8.84889	-9.02391	-0.175017	1.16591e-09	0.272627	0.333432	-2.5993	-2.19663	0.201335	3.56465e-08	9.55308e-09	6.19499e-08	0.0054991	0.00717307	7.10638	6.85729	0.24537	0.261379	1.06524
FBgn0013684	3571.02	3561.87	-5.6349	-5.63747	-0.00256439	0.901916	0.215356	0.252608	-3.07092	-2.75183	0.159546	1.33387e-05	0.933654	1.93979e-05	0.0373219	0.0446183	11.7779	11.7947	0.198298	0.199173	1.00441
FBgn0013685	1418.96	1490.68	-6.55783	-6.50852	0.0493081	0.042711	0.237517	0.290961	-2.87503	-2.46913	0.20295	4.6285e-09	0.0796987	8.62207e-09	7.82808e-05	0.00012779	10.4537	10.5292	0.202333	0.247952	1.22546
FBgn0013686	98960	118024	-2.31304	-2.13686	0.176176	3.5378e-12	0.219187	0.334192	-3.03566	-2.19208	0.421788	1.00804e-30	4.05066e-11	2.50837e-29	8.89645e-09	3.06565e-08	16.5318	16.8482	0.197535	0.242469	1.22748
FBgn0013687	133.62	126.311	-8.92051	-8.97677	-0.0562581	0.0938013	0.337289	0.376808	-2.17363	-1.95204	0.110795	0.00152475	0.155166	0.00193695	0.0190582	0.0234363	6.98496	6.90769	0.305562	0.333722	1.09216
FBgn0013688	504.076	474.354	-7.59278	-7.65356	-0.0607739	0.0100001	0.219417	0.288055	-3.03356	-2.48921	0.272176	2.49448e-13	0.0224591	6.53382e-13	0.000330734	0.000498404	8.95021	8.89521	0.217772	0.240574	1.1047
FBgn0013689	301.395	244.796	-8.10709	-8.31509	-0.207997	4.69427e-09	0.345666	0.39988	-2.12456	-1.83318	0.145689	3.65802e-05	3.56301e-08	5.16035e-05	0.00524252	0.00685675	8.14168	7.86813	0.303996	0.351267	1.1555
FBgn0013691	1.6758	0.975629	-13.2992	-13.8402	-0.540963	2.09109e-05	0.909531	1.38904	-0.189652	0.657224	0.423438	3.48766e-18	8.75521e-05	1.45261e-17	0.450787	0.47622	0.289444	-0.71703	0.956644	0.976816	1.02109
FBgn0013692	11.5055	7.25551	-11.3727	-11.8337	-0.461061	1.53359e-11	0.527943	0.819411	-1.27754	-0.398339	0.439598	1.01712e-27	1.60871e-10	1.52291e-26	3.12384e-16	1.40129e-14	3.14813	2.37017	0.536317	0.774989	1.44502
FBgn0013693	4.57296	4.70981	-12.2953	-12.2659	0.0294867	0.689317	0.617767	0.845054	-0.963289	-0.33671	0.31329	6.7133e-14	0.767784	1.85436e-13	9.38727e-07	2.11848e-06	1.65222	1.63478	0.662664	0.812938	1.22677
FBgn0013694	16.5752	8.7357	-11.0076	-11.6481	-0.640489	4.33294e-30	0.386917	0.681236	-1.89909	-0.767693	0.565698	1.69276e-43	2.48054e-28	4.23625e-41	4.69364e-21	1.05462e-18	3.71205	2.74076	0.387155	0.579137	1.49588
FBgn0013696	1.56767	0.972412	-13.3659	-13.8435	-0.477566	0.000132465	1.11028	1.21599	0.209227	0.391115	0.0909438	0.0500345	0.00047242	0.0567243	0.644195	0.666322	0.0383505	-0.593404	1.06149	1.08857	1.02551
FBgn0013697	50.4855	37.231	-9.89383	-10.1984	-0.304544	4.27674e-16	0.321347	0.439106	-2.27047	-1.64603	0.31222	4.61636e-15	7.21772e-15	1.41281e-14	2.13737e-07	5.47335e-07	5.55173	5.14511	0.296166	0.396196	1.33775
FBgn0013700	3.54319	2.1552	-12.5505	-13.0476	-0.497142	3.34716e-08	0.698023	0.988706	-0.719007	-0.0227167	0.348145	5.14714e-15	2.26742e-07	1.56759e-14	4.68897e-06	9.28995e-06	1.28898	0.341064	0.744593	0.921663	1.23781
FBgn0013702	10.1006	4.11527	-11.5029	-12.4008	-0.897893	2.23496e-21	0.673697	1.10224	-0.78995	0.19469	0.49232	3.16508e-32	6.07951e-20	1.07038e-30	1.0691e-14	2.49162e-13	2.79408	1.17939	0.725965	1.02061	1.40587
FBgn0013703	4.02472	3.44614	-12.4231	-12.5783	-0.1552	0.111979	0.82206	1.14971	-0.391885	0.279014	0.33545	1.85214e-15	0.179836	5.90566e-15	1.11888e-05	2.09191e-05	1.33732	0.81385	0.896892	1.06084	1.1828
FBgn0013704	51.8737	40.448	-9.8667	-10.1155	-0.248795	1.68764e-08	0.37529	0.524841	-1.96011	-1.28932	0.335397	7.08533e-19	1.18827e-07	3.17607e-18	2.46633e-08	7.68305e-08	5.49172	5.15488	0.38382	0.446505	1.16332
FBgn0013705	28.1626	18.5654	-10.4775	-10.8942	-0.416692	8.44347e-16	0.41039	0.612991	-1.78129	-0.978809	0.401242	1.0924e-23	1.38755e-14	9.08676e-23	3.58519e-11	2.45063e-10	4.6213	3.99226	0.399736	0.523702	1.31012
FBgn0013706	3.34473	2.47743	-12.6081	-12.9083	-0.300165	0.0023509	0.834713	1.11058	-0.361335	0.209765	0.28555	4.13547e-11	0.00631449	9.01731e-11	4.15937e-05	7.0953e-05	1.00835	0.418704	0.848453	1.01058	1.19108
FBgn0013708	2.73566	1.44325	-12.8091	-13.4486	-0.639474	3.31089e-07	0.926494	1.44419	-0.152696	0.735095	0.443895	2.04341e-21	1.91799e-06	1.24293e-20	0.362113	0.387826	0.607183	-0.461427	1.03151	1.05524	1.023
FBgn0013709	2.10292	1.324	-13.0722	-13.5349	-0.462669	1.99168e-05	0.857724	1.18024	-0.306945	0.331432	0.319188	1.67516e-11	8.36698e-05	3.76223e-11	0.0018287	0.00251607	0.434842	-0.291723	0.889941	1.02746	1.15452
FBgn0013710	26.0677	20.9605	-10.5548	-10.7729	-0.218057	5.01617e-06	0.373694	0.584868	-1.96864	-1.07274	0.44795	7.10943e-31	2.36855e-05	1.84235e-29	8.10377e-14	1.39242e-12	4.50246	4.17713	0.380365	0.519015	1.36452
FBgn0013717	11.5747	11.4964	-11.3667	-11.3735	-0.00678097	0.919131	0.592008	0.745225	-1.04847	-0.588138	0.230165	2.9963e-10	0.94558	6.08077e-10	1.42203e-06	3.08295e-06	3.23427	3.0082	0.577129	0.634697	1.09975
FBgn0013718	101.542	108.623	-9.19504	-9.12763	0.0674109	0.00192246	0.223742	0.238198	-2.99453	-2.86931	0.0626103	0.0861402	0.00526264	0.095895	0.748049	0.765252	6.62871	6.72009	0.202597	0.188062	0.928256
FBgn0013720	40.8676	40.1679	-10.1052	-10.1224	-0.0172678	0.651578	0.355273	0.455424	-2.06974	-1.57305	0.248341	5.20004e-11	0.737038	1.12351e-10	2.16471e-05	3.86341e-05	5.1889	5.1978	0.290757	0.330196	1.13564
FBgn0013725	17.0984	20.1248	-10.9765	-10.8136	0.16297	0.000768316	0.465274	0.565804	-1.53026	-1.13902	0.195621	1.26659e-07	0.00230232	2.11195e-07	2.85299e-05	4.99714e-05	3.90003	4.0523	0.405819	0.481876	1.18742
FBgn0013726	48.6233	55.0581	-9.93141	-9.80712	0.124287	0.000283669	0.300258	0.429847	-2.40623	-1.68865	0.358787	2.97301e-22	0.000936546	2.00931e-21	3.50976e-08	1.05254e-07	5.52159	5.69374	0.271656	0.325314	1.19752
FBgn0013732	10.9431	11.7719	-11.4228	-11.3498	0.0730019	0.267017	0.599599	0.742946	-1.02299	-0.594264	0.214362	1.0205e-08	0.368721	1.85293e-08	9.85656e-07	2.20846e-06	2.95536	2.96374	0.611814	0.677628	1.10757
FBgn0013733	377.322	417.706	-7.88241	-7.78073	0.101677	3.62311e-09	0.184426	0.186303	-3.38101	-3.36077	0.0101239	0.772782	2.78376e-08	0.784152	0.367601	0.393224	8.53635	8.68322	0.162318	0.164702	1.01469
FBgn0013746	9.15932	11.6202	-11.6007	-11.3628	0.23797	0.000379595	0.59024	0.796323	-1.05445	-0.4555	0.299476	2.06663e-15	0.00121746	6.55145e-15	6.9716e-10	3.19019e-09	2.92616	3.08859	0.522818	0.616237	1.17868
FBgn0013749	90.6555	96.5934	-9.30844	-9.245	0.0634441	0.0207946	0.225841	0.342107	-2.97584	-2.14526	0.41529	3.26682e-27	0.042546	4.53472e-26	7.36637e-09	2.58413e-08	6.4468	6.54298	0.223752	0.246942	1.10364
FBgn0013750	91.4694	88.8853	-9.29951	-9.32816	-0.0286584	0.260954	0.216485	0.32299	-3.06047	-2.26027	0.400101	3.67468e-26	0.36149	4.35541e-25	2.8839e-07	7.19783e-07	6.4539	6.42271	0.212465	0.236802	1.11455
FBgn0013751	11.0746	13.1682	-11.4109	-11.2377	0.173147	0.000757178	0.515593	0.53929	-1.32488	-1.235	0.0449366	0.230062	0.00227361	0.246678	0.0502295	0.0593849	3.32337	3.49556	0.505151	0.540579	1.07013
FBgn0013753	29.6848	35.8173	-10.4249	-10.2371	0.187795	8.23175e-06	0.35871	0.517641	-2.05048	-1.31695	0.366766	1.43282e-22	3.74945e-05	1.02199e-21	5.13296e-10	2.44856e-09	4.78958	5.00221	0.332079	0.39475	1.18872
FBgn0013756	24.0073	23.5778	-10.6372	-10.6552	-0.0180507	0.698665	0.454075	0.509905	-1.57899	-1.34706	0.115962	0.00150843	0.775125	0.00191816	0.0457708	0.0543334	4.48521	4.36035	0.417773	0.420739	1.0071
FBgn0013759	66.6142	63.9695	-9.61659	-9.6571	-0.0405112	0.174797	0.303748	0.321809	-2.38311	-2.2676	0.0577583	0.119091	0.261093	0.131203	0.0849086	0.0979792	6.00689	5.91533	0.272408	0.301935	1.1084
FBgn0013764	31.013	33.2608	-10.3811	-10.3111	0.069973	0.0977662	0.352174	0.515382	-2.08726	-1.32569	0.380782	6.21207e-24	0.160726	5.34494e-23	1.82053e-09	7.47579e-09	4.82951	4.88804	0.332321	0.403901	1.21539
FBgn0013765	35.649	38.2033	-10.2418	-10.1726	0.0692004	0.0449555	0.344943	0.380345	-2.12875	-1.93335	0.0976983	0.00889536	0.0831254	0.0106981	0.208493	0.230133	5.08575	5.15329	0.316921	0.320783	1.01219
FBgn0013767	29.6015	41.3185	-10.4277	-10.0942	0.333484	8.09815e-13	0.435757	0.547096	-1.66134	-1.20626	0.227541	4.6794e-10	9.82433e-12	9.3492e-10	3.13736e-05	5.46575e-05	4.65841	5.15207	0.390359	0.448042	1.14777
FBgn0013770	375.845	358.973	-7.88633	-7.93226	-0.0459296	0.0763091	0.22034	0.314827	-3.02517	-2.31147	0.356852	1.80788e-22	0.130189	1.26885e-21	4.48422e-08	1.31598e-07	8.55826	8.43781	0.227054	0.258837	1.13998
FBgn0013772	24.0295	20.5932	-10.6362	-10.7906	-0.154322	0.028257	0.663771	0.82516	-0.819636	-0.384356	0.21764	1.7635e-10	0.0556688	3.66378e-10	4.46389e-08	1.31089e-07	4.21908	3.82153	0.682132	0.810203	1.18775
FBgn0013773	21.5145	17.7	-10.7468	-10.9419	-0.195161	0.00100399	0.494066	0.714352	-1.41017	-0.672759	0.368706	2.09718e-25	0.00293524	2.22438e-24	6.14386e-17	3.51886e-15	4.10303	3.71712	0.501251	0.659079	1.31487
FBgn0013799	44.3788	45.2672	-10.0227	-10.0029	0.0198211	0.556815	0.310435	0.392492	-2.33956	-1.87048	0.234541	6.4407e-10	0.65509	1.27374e-09	0.000191086	0.000297068	5.40733	5.40207	0.259653	0.295452	1.13787
FBgn0013810	4.34197	4.11248	-12.3472	-12.4015	-0.0543019	0.502256	0.909269	0.636323	-0.190228	-0.904099	-0.356935	8.49744e-15	0.604211	2.53592e-14	9.64918e-08	2.6465e-07	1.66882	1.52283	0.941641	0.721453	0.766165
FBgn0013811	0.992228	1.42962	-13.8233	-13.4581	0.365208	0.00750642	1.39656	0.831212	0.668022	-0.36974	-0.518881	3.12464e-17	0.0175237	1.18428e-16	0.0146279	0.0182106	-0.172149	-0.0148559	0.637933	0.747289	1.17142
FBgn0013812	6.65361	8.07073	-11.9204	-11.7273	0.193085	0.0106413	0.881336	0.666343	-0.252633	-0.811901	-0.279634	3.93961e-13	0.0236978	1.01016e-12	9.508e-08	2.61269e-07	2.29958	2.4283	0.874277	0.688871	0.787932
FBgn0013813	5.2919	4.10234	-12.1493	-12.404	-0.25462	0.00295876	1.07964	0.573464	0.153252	-1.11212	-0.632686	1.17967e-38	0.00773374	1.13546e-36	2.23637e-18	2.36112e-16	1.70742	1.43959	1.02459	0.729655	0.712144
FBgn0013949	109.987	57.6511	-9.11515	-9.7611	-0.645951	1.81986e-32	0.415889	0.593359	-1.75467	-1.04391	0.35538	8.59319e-23	1.25513e-30	6.29329e-22	8.64289e-14	1.47063e-12	6.66434	5.54951	0.419601	0.567715	1.35299
FBgn0013953	15.8856	17.5141	-11.0501	-10.9525	0.0975952	0.0912145	0.562808	0.652934	-1.14963	-0.852557	0.148538	4.25822e-05	0.151402	5.98488e-05	0.00812212	0.0104117	3.73852	3.7859	0.553808	0.587042	1.06001
FBgn0013954	427.181	338.261	-7.7583	-7.99169	-0.23339	3.08698e-19	0.235879	0.297802	-2.88887	-2.42265	0.233112	4.75887e-10	6.88012e-18	9.4993e-10	0.00608254	0.00790117	8.71015	8.37941	0.225857	0.231776	1.02621
FBgn0013972	27.1738	28.6672	-10.5133	-10.4598	0.0535021	0.219513	0.427776	0.478847	-1.69831	-1.47275	0.112782	0.00250846	0.315302	0.00314509	0.0224698	0.0274505	4.62638	4.63934	0.376526	0.401947	1.06751
FBgn0013973	50.207	57.8981	-9.89936	-9.75683	0.142529	0.00361401	0.567592	0.49109	-1.1327	-1.42225	-0.144775	1.6126e-05	0.0092289	2.32967e-05	0.000261686	0.000399087	5.41872	5.6132	0.629932	0.577811	0.917259
FBgn0013981	1066.71	1021.82	-6.84318	-6.88617	-0.0429884	0.0183061	0.156283	0.226577	-3.71218	-2.96934	0.371417	7.15699e-22	0.0380863	4.60942e-21	0.0104872	0.0132688	10.06	10.0036	0.150843	0.15134	1.00329
FBgn0013983	8.79805	10.8506	-11.641	-11.4313	0.20969	0.00178777	0.562685	0.795868	-1.15007	-0.456644	0.346714	1.25436e-20	0.00493664	6.92746e-20	1.07315e-13	1.75447e-12	2.78239	2.95755	0.581644	0.688507	1.18373
FBgn0013987	62.2107	62.5541	-9.68498	-9.67948	0.00550458	0.84624	0.255553	0.33261	-2.72865	-2.20157	0.263543	2.95476e-12	0.891427	7.08479e-12	1.52076e-05	2.77982e-05	5.89953	5.90669	0.212035	0.240188	1.13277
FBgn0013995	71.4895	84.8521	-9.54596	-9.3746	0.171359	7.62261e-13	0.226481	0.272237	-2.97019	-2.60216	0.184011	7.95969e-07	9.27312e-12	1.2562e-06	0.0586234	0.0688263	6.09796	6.33223	0.209506	0.222033	1.05979
FBgn0013997	35.3472	40.6676	-10.2503	-10.1101	0.140211	5.85385e-05	0.337605	0.397919	-2.17176	-1.84301	0.164372	6.94807e-06	0.000223904	1.0287e-05	0.0114268	0.0144076	5.02644	5.19615	0.31825	0.32519	1.02181
FBgn0014000	239.158	191.943	-8.33839	-8.55831	-0.219925	2.3047e-07	0.34338	0.48437	-2.13784	-1.44981	0.344011	3.79023e-22	1.37983e-06	2.53231e-21	6.59113e-11	4.11969e-10	7.88919	7.46104	0.342604	0.418686	1.22207
FBgn0014002	449.06	457.716	-7.70835	-7.68926	0.0190939	0.493871	0.272542	0.324372	-2.59993	-2.25173	0.1741	7.13162e-07	0.597884	1.1285e-06	8.6941e-05	0.000141138	8.77111	8.78595	0.25469	0.303194	1.19044
FBgn0014006	31.9681	31.6311	-10.3508	-10.3614	-0.0105973	0.780433	0.349018	0.442796	-2.10526	-1.62929	0.237986	3.5241e-10	0.842085	7.11071e-10	0.000122571	0.000194864	4.90959	4.84618	0.321308	0.354005	1.10176
FBgn0014007	20.0212	21.7865	-10.8187	-10.7342	0.0845013	0.0554473	0.419952	0.494615	-1.73523	-1.40795	0.16364	1.06913e-05	0.0992973	1.56362e-05	0.00829193	0.0106138	4.13241	4.21014	0.395503	0.406293	1.02728
FBgn0014009	122.937	132.281	-9.00384	-8.93058	0.0732589	0.000724277	0.178436	0.27733	-3.44705	-2.56509	0.440979	1.25337e-30	0.0021838	3.05801e-29	3.2691e-08	9.88514e-08	6.87592	7.026	0.19272	0.223208	1.1582
FBgn0014010	213.468	207.751	-8.45202	-8.47917	-0.0271442	0.120205	0.146367	0.222518	-3.84327	-3.0055	0.418889	1.19815e-26	0.190843	1.5456e-25	1.03292e-05	1.9453e-05	7.7246	7.70373	0.135395	0.147877	1.09218
FBgn0014019	147.283	114.934	-8.82315	-9.07115	-0.248003	5.97642e-09	0.339998	0.558556	-2.15763	-1.1648	0.496415	2.8151e-43	4.48224e-08	6.32242e-41	6.15496e-14	1.11458e-12	7.06343	6.66452	0.358079	0.45839	1.28014
FBgn0014020	323.018	312.636	-8.0378	-8.07047	-0.0326682	0.0647293	0.161335	0.208204	-3.64855	-3.13848	0.255036	3.55072e-11	0.113393	7.78297e-11	0.00350869	0.00467132	8.34291	8.27993	0.148175	0.152932	1.0321
FBgn0014022	7.29443	6.46657	-11.8284	-11.9489	-0.120466	0.149447	0.736334	0.967551	-0.612143	-0.0659747	0.273084	3.33833e-12	0.229541	7.96959e-12	7.03822e-09	2.48393e-08	2.36245	1.8872	0.67077	0.863929	1.28797
FBgn0014023	27.0346	27.3784	-10.5184	-10.5058	0.0126368	0.776497	0.377405	0.544347	-1.94887	-1.21634	0.366269	4.21964e-22	0.8395	2.79998e-21	2.58153e-11	1.85578e-10	4.59093	4.57918	0.333595	0.396249	1.18782
FBgn0014024	4.04434	4.65989	-12.4182	-12.2765	0.141673	0.124007	0.866385	0.993152	-0.286851	-0.0137431	0.136554	0.000549172	0.195849	0.000716336	8.21361e-05	0.000133884	1.24735	1.32984	0.902266	0.938817	1.04051
FBgn0014026	2358.57	1820.02	-6.0497	-6.30891	-0.259208	1.11536e-19	0.250764	0.324253	-2.76649	-2.25246	0.257013	4.4309e-13	2.59826e-18	1.12919e-12	1.61704e-05	2.94168e-05	11.2018	10.7843	0.230972	0.271191	1.17413
FBgn0014028	20.6156	34.8241	-10.7895	-10.2652	0.52426	1.34406e-25	0.489054	0.568189	-1.43056	-1.1306	0.14998	7.21135e-05	5.27919e-24	9.94399e-05	0.00230538	0.00312968	4.26298	4.85264	0.425178	0.471718	1.10946
FBgn0014029	35.1567	39.086	-10.2557	-10.1497	0.105948	0.00529635	0.330217	0.458683	-2.21601	-1.55879	0.328609	4.96935e-18	0.0129042	2.0349e-17	1.41972e-06	3.07869e-06	5.05404	5.18809	0.325671	0.357386	1.09739
FBgn0014031	153.174	97.682	-8.78393	-9.23379	-0.44986	5.12902e-19	0.412186	0.555287	-1.77256	-1.17654	0.29801	3.02364e-17	1.12033e-17	1.14749e-16	7.81559e-10	3.52486e-09	7.22089	6.40888	0.403815	0.502535	1.24447
FBgn0014032	19.9978	17.6604	-10.8199	-10.9442	-0.124296	0.0218424	0.442732	0.64717	-1.62958	-0.870292	0.379645	2.72184e-24	0.0442659	2.46287e-23	2.88133e-14	5.90655e-13	4.05756	3.76864	0.424732	0.518528	1.22084
FBgn0014033	34.2221	22.8799	-10.2826	-10.6853	-0.402613	7.98791e-09	0.603097	0.797409	-1.01136	-0.452774	0.27929	4.91702e-16	5.85001e-08	1.65202e-15	1.32538e-13	2.10785e-12	4.94059	4.09158	0.616638	0.785635	1.27406
FBgn0014073	16.5814	18.6403	-11.0072	-10.8902	0.117045	0.0122083	0.504458	0.466386	-1.36854	-1.52548	-0.0784718	0.0357727	0.0265868	0.0410176	0.0301469	0.0364181	3.92938	3.97803	0.453225	0.413271	0.911844
FBgn0014075	34.0708	35.9713	-10.2871	-10.2328	0.0542798	0.140849	0.343145	0.421444	-2.13921	-1.72813	0.205536	2.89749e-08	0.218276	5.07583e-08	0.00152694	0.00212289	5.03134	5.03533	0.303036	0.329068	1.0859
FBgn0014092	4.23797	5.79875	-12.3714	-12.0579	0.313559	0.000257742	0.724389	1.03546	-0.644853	0.0696922	0.357273	1.87051e-19	0.000861994	8.98728e-19	1.04978e-08	3.57389e-08	1.47	1.54537	0.744943	0.877054	1.17734
FBgn0014127	5.58817	5.01418	-12.0949	-12.2032	-0.108383	0.198071	0.771951	0.91266	-0.517667	-0.182784	0.167442	1.73691e-05	0.28973	2.50594e-05	6.03058e-07	1.41337e-06	2.161	1.68449	0.793928	0.93973	1.18365
FBgn0014133	63.8572	73.1294	-9.65886	-9.52328	0.135581	1.86465e-06	0.286586	0.31538	-2.49943	-2.30795	0.0957407	0.00915339	9.44787e-06	0.0109983	0.109825	0.125101	5.9288	6.10396	0.255272	0.25905	1.0148
FBgn0014135	20.8159	18.4355	-10.7798	-10.9012	-0.12144	0.00778342	0.523588	0.414048	-1.2941	-1.76355	-0.234723	8.47737e-10	0.0180644	1.66115e-09	2.87979e-06	5.90168e-06	4.31773	3.98376	0.469193	0.407991	0.869558
FBgn0014141	13.527	17.2579	-11.2108	-10.9672	0.243579	1.24473e-06	0.574884	0.443788	-1.10717	-1.62482	-0.258822	7.549e-12	6.55595e-06	1.74694e-11	4.74501e-09	1.74561e-08	3.56418	3.89873	0.524419	0.450021	0.858132
FBgn0014143	2.63616	2.86794	-12.8462	-12.7619	0.0842728	0.45586	1.10912	1.09373	0.207136	0.179193	-0.0139717	0.73236	0.562378	0.745294	0.00987364	0.0125304	0.410722	0.570983	1.18561	1.18485	0.999361
FBgn0014163	476.926	453.854	-7.64815	-7.69774	-0.0495854	0.046201	0.248707	0.291875	-2.78296	-2.46286	0.160048	6.57558e-06	0.0850514	9.75203e-06	0.00651304	0.00842542	8.8395	8.77096	0.222684	0.25153	1.12954
FBgn0014179	0.709766	0.803213	-14.1583	-14.0346	0.123684	0.488088	1.53443	1.55536	0.856314	0.883413	0.0135492	0.800853	0.59262	0.811132	1.30443e-18	1.50942e-16	-1.1087	-0.963063	0.874505	1.29285	1.47838
FBgn0014184	1535.22	1551.84	-6.47908	-6.46832	0.0107665	0.500954	0.12866	0.21228	-4.10116	-3.0997	0.500732	8.51639e-39	0.603253	8.57415e-37	0.00138194	0.00193233	10.5829	10.6382	0.125789	0.138855	1.10387
FBgn0014189	81.1361	80.62	-9.41938	-9.42576	-0.00638071	0.844475	0.284743	0.387498	-2.51233	-1.89609	0.308122	2.47918e-17	0.890315	9.47018e-17	1.25743e-06	2.75197e-06	6.25818	6.24216	0.244618	0.276124	1.1288
FBgn0014269	29.9811	29.0492	-10.4149	-10.4465	-0.031576	0.467816	0.360296	0.544168	-2.04166	-1.21699	0.412332	4.53825e-28	0.573733	7.21425e-27	6.13557e-12	5.49193e-11	4.7667	4.67621	0.328856	0.417136	1.26845
FBgn0014340	4.52852	5.74902	-12.3051	-12.0665	0.238635	0.00744263	0.859156	0.923557	-0.303609	-0.159045	0.0722817	0.0526558	0.0174026	0.0595959	0.00119502	0.00168441	1.64124	1.74154	0.839457	0.965809	1.15052
FBgn0014342	6.84555	9.71964	-11.8919	-11.5414	0.35055	3.24222e-07	0.654766	0.78651	-0.846953	-0.480299	0.183327	4.29571e-07	1.8832e-06	6.89501e-07	1.19649e-05	2.22655e-05	2.35633	2.7078	0.655939	0.713562	1.08785
FBgn0014343	18.595	17.0833	-10.8926	-10.9774	-0.0847932	0.0991882	0.574303	0.511533	-1.1092	-1.34069	-0.115746	0.002014	0.162817	0.00253911	0.00534159	0.00697903	4.05538	3.80215	0.519151	0.492477	0.94862
FBgn0014366	2.29755	3.63531	-12.9837	-12.5248	0.45885	4.46913e-06	0.882565	1.15057	-0.249846	0.280518	0.265182	6.98496e-11	2.12977e-05	1.49551e-10	7.0752e-09	2.49497e-08	0.601418	0.776683	0.880062	1.08307	1.23067
FBgn0014380	20.6007	20.9715	-10.7902	-10.7723	0.0178391	0.717548	0.426749	0.61068	-1.70312	-0.986365	0.358377	6.66969e-22	0.791363	4.31142e-21	2.26732e-10	1.20769e-09	4.07308	4.08122	0.406245	0.468048	1.15213
FBgn0014388	134.006	120.363	-8.91763	-9.025	-0.107373	1.28381e-05	0.251746	0.272773	-2.75867	-2.59823	0.080219	0.024453	5.66208e-05	0.0284705	0.199443	0.220867	7.04063	6.8697	0.235419	0.236195	1.0033
FBgn0014391	479.992	452.119	-7.64174	-7.70157	-0.059824	0.0105848	0.221341	0.264738	-3.0161	-2.65803	0.179036	7.63436e-07	0.0236089	1.20594e-06	0.052279	0.0617081	8.88618	8.80475	0.206965	0.205358	0.992231
FBgn0014396	47.2475	46.1939	-9.96011	-9.98266	-0.0225517	0.549771	0.406768	0.394308	-1.79902	-1.86125	-0.0311114	0.38718	0.648674	0.406924	0.265285	0.288926	5.47097	5.40757	0.390872	0.353713	0.904935
FBgn0014411	13.2153	13.9247	-11.2341	-11.1818	0.0522914	0.348528	0.519445	0.649307	-1.30999	-0.863699	0.223146	7.85811e-09	0.457136	1.43934e-08	0.000161651	0.000253272	3.59589	3.49936	0.506093	0.521796	1.03103
FBgn0014417	14.6506	9.76524	-11.131	-11.5367	-0.405656	2.45518e-08	0.613481	0.826369	-0.977212	-0.381429	0.297892	7.75492e-16	1.69999e-07	2.55839e-15	5.16418e-12	4.73365e-11	3.64669	2.74421	0.624286	0.772612	1.23759
FBgn0014427	61.0367	43.5167	-9.70404	-10.0424	-0.338331	3.99379e-11	0.437168	0.563607	-1.65488	-1.1468	0.25404	1.8608e-12	3.98424e-10	4.52367e-12	9.56696e-10	4.23197e-09	5.83649	5.24647	0.416318	0.502616	1.20729
FBgn0014455	115.98	84.4743	-9.0621	-9.37906	-0.316967	1.34226e-18	0.303988	0.419219	-2.38153	-1.73873	0.321403	2.94242e-18	2.7794e-17	1.23196e-17	4.15245e-08	1.22891e-07	6.78917	6.29184	0.309647	0.342641	1.10655
FBgn0014469	123.884	90.0487	-8.99616	-9.31516	-0.318998	8.08361e-18	0.31187	0.453733	-2.33034	-1.58049	0.374922	1.75412e-25	1.55273e-16	1.87828e-24	1.00423e-09	4.4155e-09	6.87625	6.36369	0.33849	0.374395	1.10607
FBgn0014857	114.332	116.993	-9.07641	-9.0534	0.0230075	0.436736	0.255179	0.357259	-2.73158	-2.05859	0.336496	3.27482e-19	0.544742	1.52657e-18	2.75987e-06	5.6745e-06	6.78754	6.82808	0.253199	0.275302	1.0873
FBgn0014859	8.73967	9.12391	-11.6476	-11.6046	0.0430266	0.487993	0.713694	0.537239	-0.674602	-1.24263	-0.284012	5.10894e-13	0.592587	1.29445e-12	3.74551e-07	9.14005e-07	2.99233	2.89053	0.656957	0.576924	0.878176
FBgn0014861	3.20885	2.75427	-12.6496	-12.8024	-0.152759	0.182682	0.928509	1.18337	-0.148351	0.336727	0.242539	2.91473e-09	0.270609	5.51049e-09	1.61219e-10	8.95288e-10	0.874092	0.421668	0.994001	1.23301	1.24045
FBgn0014868	60.0581	49.8742	-9.7202	-9.90601	-0.185807	5.42339e-06	0.333549	0.486893	-2.19593	-1.43942	0.378255	7.02602e-24	2.5471e-05	6.01573e-23	1.80869e-09	7.43762e-09	5.8075	5.47957	0.334969	0.369522	1.10315
FBgn0014869	320.481	260.833	-8.04569	-8.25163	-0.205944	6.112e-18	0.201353	0.279624	-3.2054	-2.54862	0.328387	1.4925e-19	1.18967e-16	7.24655e-19	1.43454e-05	2.63375e-05	8.31685	7.9885	0.19402	0.217197	1.11946
FBgn0014870	34.3865	32.562	-10.2778	-10.3324	-0.0545183	0.193353	0.367618	0.515453	-2.00142	-1.32542	0.338001	4.53854e-19	0.284109	2.0824e-18	1.9415e-06	4.10454e-06	4.97509	4.85826	0.350447	0.380105	1.08463
FBgn0014877	31.9216	28.5399	-10.3522	-10.4642	-0.111978	0.0141538	0.397224	0.525138	-1.84651	-1.28819	0.279162	2.62542e-13	0.0303186	6.85426e-13	3.13517e-07	7.76966e-07	4.88498	4.65382	0.362042	0.415465	1.14756
FBgn0014879	34.9782	31.9955	-10.2608	-10.3499	-0.0891311	0.0652156	0.414897	0.571546	-1.75945	-1.11882	0.320315	1.89425e-18	0.11413	8.08957e-18	7.93378e-09	2.76327e-08	4.94136	4.75534	0.388116	0.429141	1.1057
FBgn0014906	9.38733	12.2952	-11.5761	-11.3063	0.269845	1.1093e-06	0.515217	0.606359	-1.32633	-1.00057	0.162884	1.43933e-05	5.88512e-06	2.08727e-05	0.00572311	0.00744973	3.00439	3.33783	0.483759	0.505596	1.04514
FBgn0014930	42.3197	45.0439	-10.0703	-10.0079	0.0623852	0.0803788	0.298312	0.45063	-2.41923	-1.59422	0.412507	1.3611e-27	0.136099	1.99697e-26	1.21724e-08	4.08216e-08	5.30977	5.39355	0.294904	0.318923	1.08145
FBgn0014931	2.77923	2.51508	-12.7933	-12.8932	-0.0998688	0.416995	1.07525	1.27037	0.1451	0.47861	0.166755	2.80992e-05	0.525547	3.99288e-05	5.86741e-06	1.14315e-05	0.554464	0.193418	1.10671	1.28296	1.15925
FBgn0015000	2.98983	4.16759	-12.7203	-12.3882	0.332119	0.000238183	0.850936	0.990181	-0.322836	-0.0197353	0.15155	7.89291e-05	0.000805499	0.000108531	8.40847e-05	0.000136882	0.939553	1.21848	0.864597	0.939921	1.08712
FBgn0015010	1.82898	2.56345	-13.2118	-12.8742	0.337599	0.0495298	1.5248	1.68893	0.843721	1.04819	0.102234	0.00747066	0.0900439	0.00903306	5.24268e-05	8.79433e-05	-0.298589	-0.0382162	1.01629	1.24507	1.22511
FBgn0015011	11.8102	11.0332	-11.3465	-11.4146	-0.0680605	0.3067	0.60405	0.74318	-1.0082	-0.593635	0.207281	1.65588e-08	0.412466	2.95997e-08	4.38972e-07	1.05853e-06	3.29285	2.99562	0.588469	0.652812	1.10934
FBgn0015019	34.2738	31.3503	-10.2811	-10.3703	-0.0891559	0.0459997	0.402625	0.531369	-1.8195	-1.2646	0.277452	7.74678e-14	0.0847342	2.12775e-13	9.22074e-07	2.08358e-06	4.90113	4.73577	0.397906	0.410682	1.03211
FBgn0015024	401.748	406.992	-7.81969	-7.80672	0.0129683	0.486452	0.166576	0.233908	-3.5846	-2.90566	0.339473	2.17705e-19	0.59129	1.03635e-18	3.38675e-05	5.87134e-05	8.64228	8.67465	0.142296	0.161061	1.13187
FBgn0015025	5.20759	5.59488	-12.1654	-12.0937	0.0717347	0.397026	0.722645	1.01661	-0.649674	0.0329431	0.341308	6.00645e-19	0.505825	2.71468e-18	6.90088e-10	3.15948e-09	1.67074	1.63012	0.754477	0.929899	1.23251
FBgn0015031	835.442	705.949	-7.08755	-7.25597	-0.168419	4.79647e-15	0.188519	0.249284	-3.33711	-2.77833	0.279392	2.7733e-14	7.37058e-14	7.91766e-14	0.00725001	0.00934292	9.70809	9.455	0.186008	0.184363	0.991155
FBgn0015032	7.49504	6.42098	-11.8013	-11.9559	-0.154672	0.0576941	0.817817	0.813666	-0.402234	-0.412411	-0.00508887	0.894451	0.102587	0.90145	0.535304	0.560037	2.41939	2.07514	0.804766	0.795356	0.988307
FBgn0015033	10.9873	10.2787	-11.4188	-11.4854	-0.0666624	0.334906	0.596482	0.806981	-1.03341	-0.428911	0.302251	4.45026e-16	0.442383	1.50293e-15	1.32772e-11	1.05102e-10	3.0782	2.71592	0.603574	0.718577	1.19054
FBgn0015034	6.89446	6.20765	-11.8848	-11.9897	-0.104936	0.201617	0.70619	0.953454	-0.695743	-0.0953292	0.300207	3.10003e-14	0.293901	8.8217e-14	1.05707e-11	8.68305e-11	2.15958	1.79932	0.756871	0.988171	1.3056
FBgn0015035	50.0741	101.769	-9.90201	-9.1928	0.709204	2.36878e-09	0.957615	1.30044	-0.0866181	0.5254	0.306009	8.25059e-22	1.86584e-08	5.28653e-21	8.16507e-20	1.32501e-17	4.6771	5.22694	0.845082	1.24588	1.47427
FBgn0015036	1.44763	1.17928	-13.4456	-13.6506	-0.205022	0.137096	1.19832	1.42366	0.361847	0.706461	0.172307	0.000103479	0.213139	0.000141246	0.956944	0.960012	-0.408464	-0.707985	1.24495	1.10783	0.889853
FBgn0015038	8.62042	6.42294	-11.6614	-11.9556	-0.294258	0.000352243	0.655724	1.00452	-0.844031	0.00902258	0.426527	6.46772e-30	0.00113933	1.36838e-28	1.43923e-18	1.59645e-16	2.59438	1.77681	0.680444	0.963238	1.4156
FBgn0015039	61.3097	47.8596	-9.69957	-9.94724	-0.247667	1.33902e-07	0.359342	0.573414	-2.04696	-1.1123	0.467333	8.77832e-37	8.27113e-07	6.15114e-35	5.20836e-16	2.15287e-14	5.87291	5.36504	0.369764	0.476779	1.28942
FBgn0015218	216.361	205.095	-8.43856	-8.49203	-0.053475	0.00346759	0.162735	0.214397	-3.63127	-3.07986	0.275705	1.35897e-13	0.0089017	3.65354e-13	0.000254736	0.000389097	7.76119	7.66366	0.144226	0.152048	1.05424
FBgn0015221	863.014	807.111	-7.05508	-7.12205	-0.0669699	0.000171229	0.1442	0.234492	-3.87311	-2.90067	0.486218	2.6119e-38	0.000597527	2.38308e-36	2.77125e-08	8.52385e-08	9.75958	9.68641	0.139727	0.17149	1.22732
FBgn0015222	577.259	597.512	-7.45722	-7.42274	0.0344835	0.0702371	0.157082	0.239407	-3.70198	-2.85918	0.421398	6.44143e-30	0.121367	1.36611e-28	1.14431e-07	3.09684e-07	9.19632	9.22383	0.15389	0.181936	1.18225
FBgn0015229	83.0814	91.664	-9.39569	-9.29738	0.0983086	0.000335447	0.254077	0.330286	-2.74024	-2.21559	0.262323	1.13543e-12	0.00109185	2.81496e-12	0.000348324	0.000523382	6.28207	6.44144	0.244916	0.241985	0.988035
FBgn0015239	31.687	33.6395	-10.3596	-10.2998	0.0597946	0.0904859	0.311585	0.415776	-2.33217	-1.75522	0.288475	4.5767e-14	0.150392	1.28034e-13	5.69264e-08	1.63663e-07	4.94504	4.95379	0.282861	0.362693	1.28223
FBgn0015240	19.4873	18.9174	-10.8457	-10.8754	-0.0296823	0.521815	0.416428	0.546145	-1.75208	-1.20974	0.271171	1.60144e-13	0.622702	4.27262e-13	6.23693e-08	1.77795e-07	4.04455	3.95542	0.355803	0.432232	1.21481
FBgn0015245	115.435	125.886	-9.0668	-8.98013	0.0866702	0.000353438	0.213836	0.3003	-3.08509	-2.40595	0.339574	5.86734e-21	0.00114277	3.37883e-20	4.11696e-09	1.54439e-08	6.82757	6.9356	0.181035	0.237319	1.3109
FBgn0015247	57.2192	57.5466	-9.76862	-9.76292	0.0057042	0.844575	0.248263	0.359501	-2.78653	-2.04608	0.370228	1.90552e-21	0.890315	1.1631e-20	9.00885e-08	2.4943e-07	5.79782	5.7847	0.225491	0.272982	1.21061
FBgn0015268	2.5088	1.54833	-12.8957	-13.3783	-0.482624	3.61526e-08	0.577412	0.987966	-1.0984	-0.0242143	0.537092	1.25654e-27	2.43211e-07	1.85912e-26	2.47982e-09	9.84626e-09	0.754469	0.0398689	0.691575	0.835159	1.20762
FBgn0015269	40.1891	46.7712	-10.1219	-9.97024	0.151673	3.37791e-06	0.323205	0.367968	-2.25893	-1.99952	0.129708	0.000487273	1.64831e-05	0.000637209	0.0764406	0.088581	5.24714	5.44405	0.284292	0.288091	1.01336
FBgn0015277	3.34701	4.59373	-12.6074	-12.2908	0.316623	0.000142379	0.784266	0.919067	-0.486015	-0.168793	0.158611	3.85138e-05	0.000503471	5.427e-05	2.5109e-06	5.19675e-06	1.28394	1.515	0.755966	0.89291	1.18115
FBgn0015278	24.881	28.3619	-10.6014	-10.4705	0.130943	0.000450957	0.373583	0.408259	-1.96923	-1.79171	0.0887613	0.0167522	0.00142545	0.0197593	0.344229	0.369576	4.52989	4.67042	0.336657	0.336429	0.999322
FBgn0015279	20.5581	23.6162	-10.7923	-10.6536	0.138677	0.00179999	0.422197	0.502576	-1.72457	-1.37602	0.174275	2.01024e-06	0.00496415	3.08799e-06	0.00203439	0.00278162	4.21084	4.3529	0.382043	0.414125	1.08397
FBgn0015282	4.58616	5.55681	-12.2925	-12.1005	0.191982	0.0150986	0.706622	0.904887	-0.694518	-0.19989	0.247314	4.09316e-10	0.0321225	8.206e-10	1.24766e-08	4.17619e-08	1.79817	1.80274	0.685231	0.831795	1.21389
FBgn0015283	44.3146	40.6553	-10.0242	-10.1104	-0.0861831	0.0243108	0.310994	0.47532	-2.33597	-1.48753	0.424217	2.84619e-29	0.0487832	5.53995e-28	1.41384e-11	1.11216e-10	5.37215	5.20085	0.28644	0.329185	1.14923
FBgn0015286	47.4297	49.7758	-9.95626	-9.90798	0.0482797	0.131245	0.303735	0.366092	-2.3832	-2.00974	0.18673	5.5401e-07	0.205391	8.81805e-07	0.00567953	0.0073963	5.48321	5.51763	0.248229	0.266172	1.07228
FBgn0015288	38.968	29.6084	-10.1528	-10.4275	-0.274683	1.47253e-11	0.336475	0.475147	-2.17846	-1.48826	0.345101	5.63712e-20	1.55023e-10	2.87736e-19	2.30559e-10	1.22448e-09	5.12526	4.72607	0.340271	0.406941	1.19593
FBgn0015295	1.44145	1.83894	-13.4499	-13.2063	0.243542	0.0473705	1.1379	1.14897	0.258367	0.277726	0.00967961	0.823689	0.0868939	0.833009	1.07161e-05	2.01081e-05	-0.122851	0.0133639	1.14306	1.27187	1.11269
FBgn0015296	46.4926	38.5765	-9.97622	-10.1629	-0.186648	1.64279e-05	0.388949	0.509158	-1.88861	-1.35	0.269309	4.68704e-14	7.05207e-05	1.30911e-13	6.09865e-07	1.42704e-06	5.36439	5.08691	0.372385	0.430104	1.155
FBgn0015298	32.9916	28.0044	-10.3193	-10.4831	-0.163891	0.000385383	0.383303	0.535542	-1.91786	-1.24895	0.334453	4.02552e-18	0.00123512	1.66397e-17	2.73508e-09	1.07381e-08	4.90286	4.58409	0.358622	0.428369	1.19449
FBgn0015299	40.2393	35.2841	-10.1207	-10.2521	-0.131412	0.00211409	0.349303	0.516286	-2.10363	-1.32219	0.390721	5.36962e-24	0.00573114	4.65668e-23	7.51861e-10	3.40494e-09	5.21556	4.94333	0.325818	0.395515	1.21391
FBgn0015316	2.01956	1.91414	-13.1126	-13.1662	-0.053608	0.721212	1.38483	1.54058	0.651151	0.864322	0.106586	0.00952395	0.794403	0.0114259	0.000415891	0.000618542	-0.337742	-0.353549	1.19695	1.42831	1.19328
FBgn0015320	46.7479	43.9251	-9.97074	-10.033	-0.0622836	0.0733654	0.290729	0.439331	-2.47073	-1.64501	0.412861	4.62221e-28	0.125952	7.30793e-27	3.13056e-11	2.17896e-10	5.40793	5.31603	0.257021	0.320311	1.24624
FBgn0015321	42.1687	43.4247	-10.0738	-10.0445	0.0293515	0.436776	0.299845	0.479239	-2.40898	-1.47111	0.468934	5.79488e-36	0.544742	3.42955e-34	4.92293e-14	9.31742e-13	5.2723	5.2929	0.29521	0.342282	1.15945
FBgn0015331	6.77837	5.70699	-11.9018	-12.0738	-0.172046	0.0224969	0.691641	0.844337	-0.737375	-0.338407	0.199484	5.72602e-07	0.0454661	9.09744e-07	3.54743e-06	7.16435e-06	2.35424	1.91675	0.695054	0.732198	1.05344
FBgn0015338	4.52457	6.49083	-12.306	-11.9451	0.360868	1.68295e-06	0.662097	0.89381	-0.824686	-0.224525	0.300081	3.43682e-14	8.60718e-06	9.72636e-14	2.2792e-07	5.79927e-07	1.80994	1.96874	0.658371	0.703538	1.0686
FBgn0015351	5.66136	5.89704	-12.0818	-12.0411	0.0407868	0.615202	0.691298	0.914594	-0.73837	-0.178551	0.279909	5.99102e-13	0.705863	1.51139e-12	7.19712e-08	2.03119e-07	2.06942	1.76455	0.673313	0.816326	1.2124
FBgn0015359	2.60958	3.2863	-12.8563	-12.6257	0.230571	0.0254551	0.853354	1.19656	-0.317163	0.358902	0.338032	1.9105e-15	0.0507422	6.08292e-15	2.61697e-10	1.36985e-09	0.707321	0.670836	0.881998	1.04191	1.18131
FBgn0015360	3.50829	4.81837	-12.5604	-12.2431	0.317308	0.000175339	0.799717	0.921797	-0.446994	-0.16286	0.142067	0.000325342	0.000609444	0.000431506	1.55654e-05	2.83753e-05	1.35311	1.5372	0.76864	0.923697	1.20173
FBgn0015371	101.826	119.39	-9.19224	-9.03312	0.159129	1.77933e-12	0.228009	0.256855	-2.95674	-2.71849	0.119124	0.00106598	2.10043e-11	0.00136745	0.0300132	0.0362616	6.63324	6.85871	0.208887	0.221263	1.05925
FBgn0015372	21.7665	17.9042	-10.7351	-10.9305	-0.195335	0.000126385	0.452345	0.581455	-1.58662	-1.08444	0.251087	4.50824e-11	0.000452949	9.79301e-11	9.40174e-05	0.000151894	4.2681	3.83388	0.438557	0.471805	1.07581
FBgn0015376	2.52386	2.27678	-12.8897	-12.9928	-0.103029	0.439968	1.22412	1.23891	0.404451	0.428457	0.0120027	0.77866	0.547708	0.78975	6.98624e-06	1.34323e-05	0.516663	0.0602073	1.20114	1.25248	1.04274
FBgn0015379	16.2261	12.3496	-11.0289	-11.3019	-0.272998	1.93391e-05	0.467133	0.755871	-1.52228	-0.559768	0.481258	3.31437e-34	8.14771e-05	1.56922e-32	8.92802e-16	3.27348e-14	3.7281	3.0519	0.473779	0.581376	1.2271
FBgn0015380	34.0551	37.525	-10.2875	-10.1905	0.0970277	0.0111179	0.422118	0.39611	-1.72494	-1.85213	-0.0635941	0.0823023	0.0246101	0.0917507	0.00390631	0.00517475	5.04528	5.11089	0.384163	0.360607	0.938681
FBgn0015391	8.12068	6.44775	-11.7211	-11.9518	-0.230683	0.00388544	0.751377	0.833922	-0.571695	-0.363231	0.104232	0.00704371	0.00981896	0.00853685	0.00251088	0.00339865	2.55278	2.08395	0.755742	0.800247	1.05889
FBgn0015393	40.2686	37.3384	-10.1199	-10.1955	-0.0755494	0.13994	0.438556	0.615278	-1.64854	-0.971363	0.338586	6.36549e-21	0.217059	3.64176e-20	1.87328e-13	2.79948e-12	4.99432	4.90221	0.439061	0.510332	1.16232
FBgn0015396	7.64668	8.01723	-11.7812	-11.7339	0.0473216	0.522836	0.799901	0.701837	-0.446535	-0.708109	-0.130787	0.000401641	0.623828	0.000528622	0.0198277	0.0243144	2.45274	2.47384	0.831729	0.690516	0.830218
FBgn0015399	56.4582	65.0824	-9.78201	-9.63986	0.142154	8.02175e-05	0.334486	0.431722	-2.19032	-1.67995	0.255187	4.68419e-12	0.000299117	1.10322e-11	1.17472e-06	2.59559e-06	5.7312	5.91758	0.303435	0.357982	1.17976
FBgn0015400	26.3907	30.8846	-10.5425	-10.3853	0.157245	1.15839e-05	0.408636	0.345813	-1.78986	-2.12371	-0.166925	8.395e-06	5.15826e-05	1.23479e-05	0.000999059	0.00142215	4.6827	4.82962	0.365436	0.339493	0.929006
FBgn0015477	20.864	20.1327	-10.7775	-10.8132	-0.0356779	0.387219	0.392328	0.449772	-1.87131	-1.59803	0.136641	0.000304768	0.496272	0.000404709	0.0384804	0.0459656	4.26149	4.13035	0.365888	0.378661	1.03491
FBgn0015509	23.9624	22.1914	-10.639	-10.7158	-0.0767794	0.123739	0.453521	0.573482	-1.58143	-1.11206	0.234685	4.79552e-10	0.195514	9.56811e-10	5.10665e-05	8.57574e-05	4.38162	4.15547	0.418545	0.425262	1.01605
FBgn0015513	38.552	42.0129	-10.1635	-10.0775	0.0859693	0.00966071	0.339532	0.356457	-2.16037	-2.06308	0.0486449	0.184556	0.0217976	0.199892	0.428101	0.453622	5.20314	5.28451	0.288178	0.30402	1.05497
FBgn0015519	96.0724	106.51	-9.25041	-9.14727	0.103134	7.34215e-05	0.298449	0.263679	-2.41831	-2.66604	-0.123866	0.00048715	0.000275771	0.000637143	0.143124	0.161146	6.54177	6.66749	0.237596	0.254892	1.0728
FBgn0015520	10.5522	14.6243	-11.4592	-11.1328	0.326349	8.80048e-08	0.553198	0.73011	-1.18408	-0.629121	0.277478	1.46138e-13	5.62242e-07	3.91925e-13	1.82536e-07	4.73558e-07	2.98759	3.35914	0.556557	0.589055	1.05839
FBgn0015521	2269.12	1518.56	-6.08836	-6.48999	-0.401632	4.48498e-62	0.194406	0.279973	-3.27562	-2.54612	0.364748	1.16127e-24	2.45525e-59	1.12269e-23	3.12396e-07	7.74407e-07	11.1377	10.5482	0.197925	0.223267	1.12804
FBgn0015524	7.59457	9.9436	-11.7881	-11.5186	0.269495	5.57701e-06	0.632175	0.5715	-0.917179	-1.11898	-0.100902	0.00954935	2.61504e-05	0.0114516	0.0263936	0.0320787	2.65281	2.96369	0.590426	0.564607	0.956271
FBgn0015541	42.7915	54.0512	-10.0592	-9.82558	0.233592	8.98652e-14	0.320895	0.333442	-2.27328	-2.19657	0.0383553	0.288549	1.21283e-12	0.306872	0.950386	0.954526	5.31508	5.63648	0.281283	0.282944	1.0059
FBgn0015544	11.3059	11.2509	-11.3902	-11.3951	-0.00487717	0.941279	0.576821	0.786156	-1.10045	-0.4812	0.309623	4.68345e-17	0.960916	1.74563e-16	9.34061e-12	7.84773e-11	3.13211	2.97308	0.565733	0.670691	1.18553
FBgn0015546	8.45193	8.7167	-11.6811	-11.6503	0.0308454	0.674755	0.725155	0.778567	-0.642741	-0.5006	0.0710704	0.0583571	0.756454	0.065802	0.0166677	0.0206473	2.68694	2.56922	0.717474	0.757523	1.05582
FBgn0015550	1.01265	1.02383	-13.8029	-13.792	0.0109875	0.944748	1.21658	1.50138	0.392092	0.812769	0.210339	0.000107221	0.963223	0.000146194	6.81163e-19	8.909e-17	-0.558682	-0.483442	0.767621	1.10786	1.44324
FBgn0015558	33.2057	37.1618	-10.3128	-10.2002	0.112562	0.00186682	0.359672	0.40996	-2.04513	-1.78339	0.130867	0.000427059	0.00512907	0.000560979	0.029012	0.0351344	4.94536	5.07734	0.301373	0.326311	1.08275
FBgn0015568	43.8343	38.7764	-10.0351	-10.1577	-0.122606	0.00182632	0.334545	0.468167	-2.18997	-1.51786	0.336054	3.81049e-20	0.00502883	1.98549e-19	7.45765e-10	3.38784e-09	5.40004	5.13729	0.299839	0.398113	1.32776
FBgn0015569	26.3337	31.9272	-10.5447	-10.3521	0.192609	1.6927e-05	0.433779	0.507855	-1.67044	-1.35512	0.157661	1.30513e-05	7.24299e-05	1.89886e-05	0.000715424	0.00103624	4.63573	4.8301	0.425811	0.468253	1.09967
FBgn0015570	3.12386	2.94068	-12.6764	-12.7369	-0.060427	0.62819	1.17205	1.26422	0.317506	0.468905	0.0756996	0.0535691	0.717381	0.0606216	2.03258e-05	3.64393e-05	0.563169	0.37421	1.20467	1.45595	1.20859
FBgn0015572	1.44259	1.332	-13.4491	-13.5288	-0.0797572	0.561839	1.13813	1.49877	0.258774	0.809295	0.27526	2.04632e-09	0.659671	3.90409e-09	3.42619e-08	1.02927e-07	-0.277533	-0.543524	1.1845	1.3946	1.17737
FBgn0015575	244.442	179.962	-8.31653	-8.62277	-0.306231	2.96414e-19	0.292949	0.397212	-2.45552	-1.84657	0.304474	1.00516e-17	6.69148e-18	3.99282e-17	2.63003e-08	8.13518e-08	7.8969	7.40935	0.290944	0.33631	1.15593
FBgn0015576	60.4958	55.7996	-9.71294	-9.79374	-0.0808074	0.0413805	0.36299	0.469524	-2.02676	-1.51207	0.257343	3.10439e-13	0.0776627	8.04239e-13	1.94502e-07	5.01299e-07	5.79195	5.66539	0.340886	0.399479	1.17188
FBgn0015577	46.2361	53.669	-9.98175	-9.83267	0.149074	1.06671e-05	0.334612	0.383978	-2.18957	-1.91434	0.137616	0.000123727	4.78407e-05	0.000168123	0.00170133	0.00235154	5.42845	5.61294	0.299801	0.341716	1.13981
FBgn0015582	1.16962	2.181	-13.6588	-13.0357	0.623105	9.93866e-07	1.16889	1.36653	0.312115	0.62455	0.156218	0.00033194	5.31782e-06	0.000439924	1.18015e-06	2.60494e-06	-0.517961	-0.0996287	1.07419	1.28787	1.19893
FBgn0015589	24.3318	31.7943	-10.6237	-10.3562	0.267504	2.74582e-13	0.381212	0.392038	-1.9288	-1.87279	0.0280038	0.441795	3.50082e-12	0.461666	0.675669	0.696248	4.52026	4.85966	0.339555	0.350772	1.03303
FBgn0015591	30.1496	34.8984	-10.4093	-10.2631	0.14627	0.000294915	0.376087	0.476282	-1.95587	-1.48349	0.23619	1.82169e-10	0.000968565	3.77751e-10	0.000120166	0.000191179	4.82192	4.94967	0.33246	0.374641	1.12687
FBgn0015600	45.0823	59.2094	-10.007	-9.73443	0.27259	5.75532e-23	0.303884	0.268995	-2.38222	-2.62612	-0.121951	0.00113909	1.81334e-21	0.00145866	0.000845234	0.00121403	5.44347	5.83336	0.295901	0.249668	0.843756
FBgn0015602	43.5123	44.5349	-10.0425	-10.0192	0.0232296	0.520615	0.307803	0.448558	-2.35659	-1.60344	0.376577	2.69112e-23	0.621432	2.10648e-22	5.56414e-10	2.63417e-09	5.35164	5.36275	0.295177	0.326399	1.10578
FBgn0015609	135.26	163.326	-8.90831	-8.71976	0.188552	3.25757e-18	0.234442	0.228315	-2.90109	-2.95406	-0.0264825	0.464329	6.5293e-17	0.484173	0.359868	0.38561	7.04106	7.30325	0.220717	0.216001	0.978635
FBgn0015614	96.3573	101.65	-9.24745	-9.19397	0.0534761	0.0333422	0.234253	0.294266	-2.90271	-2.44655	0.228082	8.21428e-10	0.0644832	1.61212e-09	4.4876e-05	7.60979e-05	6.54126	6.6172	0.208444	0.239812	1.15049
FBgn0015615	12.7399	14.848	-11.2708	-11.1176	0.153131	0.00630593	0.53663	0.629928	-1.24489	-0.924299	0.160297	1.29649e-05	0.0150582	1.88668e-05	0.000778538	0.00112283	3.45842	3.54935	0.497408	0.522163	1.04977
FBgn0015618	4.6551	5.1849	-12.2775	-12.1698	0.107788	0.214131	0.851886	0.942754	-0.320606	-0.117901	0.101353	0.00921784	0.3088	0.0110738	0.0170278	0.0210517	1.66712	1.6042	0.860164	0.89872	1.04482
FBgn0015621	8.09498	6.40738	-11.7243	-11.9581	-0.233793	0.00265285	0.66688	0.893774	-0.810289	-0.224606	0.292842	3.24789e-14	0.00703278	9.22447e-14	1.87355e-12	2.01943e-11	2.48208	1.90413	0.629692	0.812806	1.2908
FBgn0015622	441.147	441.589	-7.72613	-7.72513	0.000999786	0.962834	0.186118	0.252249	-3.36275	-2.75468	0.304039	1.59133e-16	0.97508	5.62035e-16	0.000324796	0.000490046	8.7618	8.78124	0.177	0.190708	1.07744
FBgn0015623	193.171	190.745	-8.55194	-8.56457	-0.0126365	0.639549	0.261994	0.306912	-2.67887	-2.36239	0.158241	6.31046e-06	0.727319	9.3763e-06	0.000995605	0.00141769	7.55629	7.52199	0.242919	0.269561	1.10967
FBgn0015625	3.25806	3.39827	-12.6344	-12.5922	0.0421332	0.706388	0.891293	1.17164	-0.230164	0.316808	0.273486	2.58789e-10	0.781712	5.28376e-10	5.8719e-10	2.75873e-09	0.990109	0.938814	0.977779	1.14923	1.17534
FBgn0015663	4.98647	4.9027	-12.2088	-12.2257	-0.016943	0.86899	0.901808	1.14839	-0.206706	0.276717	0.241712	5.23965e-10	0.908583	1.04139e-09	2.62981e-09	1.03853e-08	1.66103	1.30016	0.916406	1.10785	1.2089
FBgn0015664	19.0968	30.3559	-10.866	-10.4025	0.463467	1.95116e-21	0.482437	0.506211	-1.45781	-1.3616	0.048105	0.216113	5.34069e-20	0.232343	0.540686	0.565397	4.1554	4.66187	0.450903	0.429197	0.951859
FBgn0015714	41.2305	37.5023	-10.0963	-10.1911	-0.0947741	0.286434	0.942269	0.945565	-0.11893	-0.111944	0.00349277	0.91687	0.391156	0.922557	0.902025	0.910231	4.34498	4.57673	0.735524	0.784188	1.06616
FBgn0015721	10.1433	10.2622	-11.4987	-11.487	0.0116508	0.846522	0.680474	0.565966	-0.769932	-1.13844	-0.184256	8.73675e-07	0.891617	1.37536e-06	1.12008e-05	2.09325e-05	3.08009	3.03706	0.720994	0.560706	0.777685
FBgn0015737	21.3156	29.3478	-10.7561	-10.4363	0.31978	5.94297e-12	0.369401	0.595423	-1.99175	-1.03697	0.47739	3.4455e-37	6.6143e-11	2.57941e-35	1.71305e-16	8.33971e-15	4.25062	4.55271	0.359612	0.471158	1.31019
FBgn0015754	106.555	126.267	-9.14685	-8.97711	0.169737	9.95311e-15	0.200829	0.26339	-3.21061	-2.66824	0.271183	6.5008e-13	1.46767e-13	1.6381e-12	0.00163581	0.00226706	6.70156	6.96625	0.1897	0.194565	1.02565
FBgn0015756	2587.47	1916.69	-5.95708	-6.25716	-0.300081	1.88654e-39	0.198368	0.263046	-3.23526	-2.67085	0.282204	4.45095e-16	2.20783e-37	1.50293e-15	0.000301504	0.000456318	11.3297	10.8907	0.189598	0.204908	1.08075
FBgn0015765	12.1039	13.0135	-11.322	-11.2495	0.0724562	0.251083	0.544232	0.779416	-1.21676	-0.498421	0.35917	2.63111e-22	0.350587	1.79765e-21	7.55941e-12	6.55872e-11	3.20032	3.14	0.516425	0.64932	1.25734
FBgn0015766	1041.36	1054.73	-6.86723	-6.85447	0.0127595	0.544281	0.187271	0.26627	-3.3504	-2.64649	0.351955	3.81275e-22	0.64415	2.54542e-21	3.09954e-06	6.32393e-06	10.0236	10.0434	0.181485	0.207412	1.14286
FBgn0015772	45.5443	50.5103	-9.99682	-9.89333	0.103492	0.000412963	0.281649	0.335136	-2.53419	-2.18644	0.173875	2.76701e-06	0.00131628	4.21354e-06	0.0140618	0.0175557	5.45622	5.58368	0.245451	0.275433	1.12215
FBgn0015773	18.2357	16.2808	-10.9121	-11.0255	-0.113394	0.00438399	0.409775	0.385991	-1.78429	-1.90388	-0.0597952	0.140242	0.0109182	0.153663	0.082408	0.095219	4.12372	3.85323	0.414253	0.402792	0.972333
FBgn0015774	50.6563	55.8073	-9.89045	-9.79361	0.0968409	0.000555053	0.303997	0.282552	-2.38147	-2.52779	-0.0731581	0.0463832	0.00171913	0.0527282	0.441317	0.466891	5.59331	5.71254	0.251896	0.272471	1.08168
FBgn0015776	141.489	176.374	-8.86329	-8.64291	0.220381	2.01316e-19	0.220208	0.306109	-3.02636	-2.36763	0.329367	1.56327e-19	4.60399e-18	7.5776e-19	1.40129e-08	4.64781e-08	7.10822	7.44044	0.210167	0.255466	1.21553
FBgn0015777	184.223	189.009	-8.59936	-8.57372	0.0256456	0.256962	0.217736	0.267388	-3.04894	-2.63811	0.205419	1.13929e-08	0.356919	2.06178e-08	0.000270787	0.000411821	7.48062	7.53268	0.193365	0.214739	1.11054
FBgn0015778	187.699	205.239	-8.58067	-8.49134	0.089336	1.14069e-05	0.186831	0.245241	-3.3551	-2.81103	0.272037	3.35212e-13	5.08203e-05	8.65093e-13	2.47975e-05	4.39346e-05	7.51555	7.67734	0.171174	0.199756	1.16698
FBgn0015781	2.03039	2.39283	-13.1073	-12.943	0.16425	0.079532	0.756727	1.13068	-0.557504	0.245642	0.401573	3.45813e-20	0.134884	1.80942e-19	1.44452e-09	6.10193e-09	0.549281	0.438116	0.75628	0.94199	1.24556
FBgn0015789	62.2942	64.029	-9.68364	-9.65617	0.0274676	0.325381	0.242998	0.340326	-2.8294	-2.15571	0.336847	7.4971e-19	0.432345	3.3555e-18	3.94734e-07	9.58983e-07	5.88539	5.9004	0.216457	0.268555	1.24068
FBgn0015790	129.428	139.043	-8.95238	-8.88073	0.0716566	0.000469585	0.170651	0.260461	-3.53627	-2.6906	0.422834	1.43542e-28	0.00147953	2.48475e-27	1.93102e-07	4.97984e-07	6.98301	7.10945	0.161975	0.186362	1.15056
FBgn0015791	138.75	135.867	-8.88284	-8.90383	-0.0209927	0.316373	0.189534	0.251155	-3.32637	-2.76337	0.281499	1.9531e-13	0.423135	5.16522e-13	0.000456043	0.000675166	7.09831	7.06808	0.182019	0.200623	1.10221
FBgn0015793	12.8367	12.5213	-11.2632	-11.2881	-0.0248788	0.66963	0.514002	0.677172	-1.33106	-0.77966	0.275699	2.89873e-13	0.752442	7.53412e-13	8.49197e-11	5.13562e-10	3.3936	3.15519	0.462015	0.574804	1.24412
FBgn0015794	42.8645	42.584	-10.0575	-10.064	-0.00656597	0.857229	0.339955	0.416442	-2.15788	-1.75202	0.202933	8.97643e-08	0.898895	1.51756e-07	0.000321616	0.000485416	5.34693	5.3057	0.296096	0.322549	1.08934
FBgn0015795	144.692	174.268	-8.8409	-8.65492	0.185986	1.52225e-17	0.175374	0.279636	-3.48167	-2.54853	0.466567	8.36828e-36	2.85512e-16	4.82222e-34	1.35857e-12	1.53813e-11	7.17447	7.4386	0.17234	0.219775	1.27524
FBgn0015797	36.8378	42.2511	-10.209	-10.0719	0.137106	0.000602901	0.331192	0.49037	-2.21011	-1.42519	0.392461	2.97117e-26	0.00185422	3.58464e-25	1.65722e-11	1.275e-10	5.10094	5.25801	0.303397	0.36135	1.19101
FBgn0015799	17.7463	17.3322	-10.9393	-10.9629	-0.0236097	0.649083	0.457646	0.603033	-1.56332	-1.01157	0.275877	4.48348e-14	0.735297	1.25506e-13	3.80141e-06	7.64908e-06	3.92157	3.7933	0.428141	0.470773	1.09957
FBgn0015801	43.6015	52.2455	-10.0404	-9.85956	0.180864	5.95176e-07	0.335556	0.425986	-2.18393	-1.7067	0.238616	8.67766e-11	3.31625e-06	1.8435e-10	7.4741e-05	0.00012249	5.39433	5.59384	0.280266	0.332325	1.18575
FBgn0015803	24.5432	28.8757	-10.6151	-10.4525	0.162567	4.55832e-05	0.413052	0.423765	-1.76836	-1.71715	0.0256044	0.48047	0.000178084	0.500349	0.923804	0.9306	4.44545	4.6626	0.357014	0.376247	1.05387
FBgn0015805	32.2428	27.7295	-10.3422	-10.493	-0.150799	0.00115458	0.405846	0.535462	-1.80357	-1.24925	0.277157	1.26993e-13	0.00332443	3.4236e-13	4.80035e-07	1.14839e-06	4.86098	4.5979	0.370206	0.423072	1.1428
FBgn0015808	60.2952	62.1078	-9.71626	-9.68664	0.0296185	0.48929	0.385921	0.481476	-1.90424	-1.4618	0.221223	3.59322e-10	0.593997	7.2435e-10	1.71559e-06	3.65605e-06	5.82318	5.79928	0.368116	0.422773	1.14848
FBgn0015818	12.2484	12.5296	-11.3101	-11.2874	0.0226981	0.719717	0.515014	0.766789	-1.32712	-0.531086	0.398017	1.0987e-24	0.793056	1.06572e-23	2.45595e-13	3.54052e-12	3.26369	3.16712	0.502835	0.574516	1.14255
FBgn0015828	14.17	14.331	-11.1644	-11.1531	0.0112991	0.845959	0.500378	0.690325	-1.38478	-0.741184	0.321799	1.26378e-17	0.891238	4.95721e-17	3.71429e-11	2.52117e-10	3.60476	3.42513	0.483047	0.555009	1.14897
FBgn0015829	27.3377	30.7556	-10.5072	-10.3894	0.117805	0.00515673	0.345508	0.500362	-2.12548	-1.38485	0.370317	6.51478e-21	0.0126061	3.72231e-20	3.20685e-07	7.92713e-07	4.73205	4.77701	0.341184	0.373652	1.09516
FBgn0015834	67.4173	65.3357	-9.60461	-9.63597	-0.0313632	0.358286	0.288637	0.422401	-2.48517	-1.7236	0.380787	6.40486e-24	0.467207	5.50541e-23	9.29532e-10	4.12221e-09	5.99961	5.89947	0.283851	0.328384	1.15689
FBgn0015838	19.3476	18.9889	-10.8529	-10.8717	-0.0187167	0.726486	0.497774	0.629511	-1.39522	-0.925625	0.234798	5.03461e-10	0.798401	1.00178e-09	7.04511e-05	0.000116089	3.97047	3.90587	0.486941	0.517737	1.06324
FBgn0015872	47.3561	43.4085	-9.95782	-10.0449	-0.0870395	0.00698591	0.291409	0.390518	-2.46606	-1.88056	0.292747	5.07658e-15	0.0164488	1.54771e-14	4.18022e-07	1.01108e-06	5.4759	5.31828	0.294284	0.335308	1.1394
FBgn0015903	21.9612	24.4694	-10.7262	-10.6181	0.108146	0.0158666	0.526573	0.396051	-1.28273	-1.85243	-0.284848	1.05124e-13	0.0335852	2.84718e-13	4.53927e-08	1.33124e-07	4.32849	4.43206	0.505411	0.418575	0.828187
FBgn0015904	8.87246	10.7955	-11.6326	-11.4364	0.196174	0.000826264	0.626426	0.598721	-0.93545	-1.02592	-0.0452341	0.247094	0.00245914	0.264358	0.0634109	0.0741486	2.89402	3.0463	0.650062	0.550483	0.846815
FBgn0015905	6.19852	5.22555	-11.9912	-12.1619	-0.170749	0.0425049	0.784526	0.93154	-0.48535	-0.141833	0.171759	4.24822e-06	0.0793987	6.3935e-06	1.02574e-08	3.5016e-08	2.14372	1.55719	0.748522	0.943159	1.26003
FBgn0015919	6.77855	7.96483	-11.9017	-11.7405	0.161272	0.0213089	0.750294	0.695179	-0.57458	-0.727171	-0.0762956	0.0474688	0.0434361	0.0539063	0.420348	0.446054	2.52654	2.5411	0.712291	0.677319	0.950902
FBgn0015924	35.9384	32.4466	-10.2337	-10.3359	-0.102209	0.0124976	0.342879	0.501215	-2.14075	-1.38144	0.379656	9.78115e-25	0.0271224	9.59385e-24	1.06627e-09	4.66488e-09	5.00998	4.81171	0.330091	0.40843	1.23732
FBgn0015925	8.77024	8.0576	-11.6441	-11.7289	-0.0847483	0.266813	0.676999	0.872508	-0.780172	-0.272766	0.253703	6.10922e-12	0.368497	1.42657e-11	3.59675e-09	1.36798e-08	2.58131	2.36401	0.650283	0.765359	1.17696
FBgn0015929	5.20746	5.47783	-12.1654	-12.1148	0.0506165	0.580359	0.806164	1.02398	-0.430937	0.0473946	0.239166	1.25042e-09	0.675424	2.42578e-09	1.70973e-09	7.09058e-09	1.71546	1.58179	0.837691	1.00314	1.19751
FBgn0015949	38.6042	49.7896	-10.1621	-9.9077	0.254445	5.59196e-14	0.3014	0.419411	-2.39864	-1.73781	0.330413	4.04173e-19	7.7746e-13	1.86422e-18	2.37636e-06	4.9428e-06	5.117	5.48831	0.253497	0.299756	1.18248
FBgn0016013	28.8015	24.1211	-10.4551	-10.6324	-0.177342	0.00069022	0.430392	0.620325	-1.68612	-0.955024	0.365547	3.89365e-22	0.00209627	2.59745e-21	2.04323e-11	1.52642e-10	4.72339	4.41425	0.440342	0.513208	1.16548
FBgn0016031	44.0216	49.4312	-10.0308	-9.91493	0.115902	0.000956268	0.323384	0.410992	-2.25783	-1.77836	0.239734	5.03478e-11	0.0028079	1.08888e-10	5.15198e-05	8.64716e-05	5.36707	5.48062	0.288341	0.349689	1.21276
FBgn0016032	25.4495	28.405	-10.5788	-10.4689	0.109872	0.0111707	0.369894	0.542474	-1.98908	-1.22323	0.382923	2.67042e-24	0.0247143	2.42386e-23	1.87557e-11	1.41443e-10	4.50313	4.59836	0.335456	0.434153	1.29422
FBgn0016034	3.52775	3.52333	-12.5548	-12.5561	-0.00125594	0.996366	1.02952	1.11857	0.058184	0.224104	0.0829601	0.0316814	0.997733	0.0365308	3.76949e-05	6.46294e-05	0.836201	0.883542	1.10449	1.24477	1.127
FBgn0016038	31.1644	30.6791	-10.3762	-10.3919	-0.0156948	0.68232	0.328918	0.479942	-2.22389	-1.46818	0.377856	1.94527e-22	0.762588	1.35983e-21	5.75999e-07	1.35503e-06	4.81238	4.76226	0.292447	0.335379	1.1468
FBgn0016041	76.3307	71.2956	-9.48044	-9.54868	-0.0682411	0.0215332	0.259067	0.366861	-2.70133	-2.00554	0.347895	4.08436e-21	0.0438116	2.40088e-20	5.8613e-07	1.37701e-06	6.14814	6.08397	0.247084	0.264349	1.06987
FBgn0016047	12.7744	12.9829	-11.2681	-11.2519	0.0161894	0.787589	0.599761	0.635487	-1.02245	-0.906727	0.0578601	0.114857	0.84868	0.12672	0.345867	0.371289	3.45233	3.2858	0.584216	0.567009	0.970546
FBgn0016053	0.62786	0.582832	-14.2809	-14.3554	-0.0744173	0.692139	0.926218	1.62029	-0.153291	0.965205	0.559248	2.87144e-23	0.769639	2.23763e-22	0.0140423	0.0175339	-0.626054	-1.12881	0.797204	0.766966	0.962071
FBgn0016054	2.3775	1.98717	-12.9495	-13.1288	-0.179337	0.16258	1.18764	1.34078	0.343934	0.5865	0.121283	0.00375951	0.24616	0.00465633	2.08973e-06	4.38724e-06	0.150493	-0.15461	1.18672	1.43687	1.21079
FBgn0016059	59.0108	62.3714	-9.73779	-9.6824	0.0553861	0.0687058	0.296684	0.342285	-2.43017	-2.14422	0.142975	9.61965e-05	0.119214	0.000131613	0.0684389	0.0796877	5.80671	5.8553	0.271737	0.284761	1.04793
FBgn0016061	37.8644	49.2477	-10.1815	-9.91865	0.262851	1.45846e-18	0.364027	0.273679	-2.02105	-2.5916	-0.285272	8.46372e-14	3.0058e-17	2.31379e-13	1.26734e-06	2.7702e-06	5.23798	5.56166	0.305075	0.273283	0.895788
FBgn0016070	45.7575	36.9859	-9.99215	-10.205	-0.21282	4.99657e-07	0.403243	0.463944	-1.81643	-1.53598	0.140224	9.4231e-05	2.81085e-06	0.000128944	0.0041533	0.00548949	5.3597	5.03622	0.354412	0.373852	1.05485
FBgn0016075	53.5685	39.7374	-9.83455	-10.1332	-0.298669	3.79941e-11	0.461194	0.480843	-1.54787	-1.46443	0.0417226	0.228773	3.80332e-10	0.245337	0.310055	0.334611	5.60817	5.08787	0.43522	0.450119	1.03423
FBgn0016076	42.9743	56.4144	-10.0549	-9.78279	0.272123	7.39884e-14	0.404111	0.365895	-1.81213	-2.01082	-0.0993423	0.00583839	1.01102e-12	0.00712533	0.0442718	0.0526111	5.34509	5.72365	0.372951	0.362936	0.973147
FBgn0016078	24.377	29.6057	-10.6219	-10.4275	0.194325	6.64048e-07	0.396515	0.429555	-1.85008	-1.69001	0.0800343	0.029726	3.66965e-06	0.0343814	0.121255	0.137441	4.5353	4.74096	0.342173	0.386448	1.12939
FBgn0016080	3.01399	2.85567	-12.7122	-12.7662	-0.0539582	0.61187	1.02292	1.08825	0.045313	0.169146	0.0619163	0.123252	0.703329	0.135539	0.00172701	0.0023844	0.75538	0.555848	1.07516	1.16322	1.08191
FBgn0016081	36.1543	43.3467	-10.2277	-10.0463	0.181435	1.39954e-07	0.38316	0.348367	-1.9186	-2.109	-0.0951966	0.00932894	8.60249e-07	0.0112057	0.0153681	0.0190886	5.10966	5.35258	0.341762	0.324658	0.949953
FBgn0016119	516.657	457.327	-7.56813	-7.69011	-0.12198	1.32835e-09	0.174327	0.238972	-3.49364	-2.86282	0.315414	1.03654e-17	1.07731e-08	4.11002e-17	0.00143741	0.00200414	9.01756	8.83265	0.170112	0.17181	1.00998
FBgn0016120	431.244	390.314	-7.74884	-7.84856	-0.0997239	0.000283648	0.256701	0.292985	-2.71969	-2.45527	0.13221	0.000321566	0.000936546	0.000426756	0.101374	0.115956	8.71742	8.56932	0.241045	0.24257	1.00633
FBgn0016122	161.269	146.003	-8.73244	-8.83188	-0.0994454	0.0154867	0.362064	0.478407	-2.03187	-1.47459	0.278641	9.04541e-16	0.0328685	2.96515e-15	9.42012e-07	2.12461e-06	7.27807	7.05682	0.349076	0.399116	1.14335
FBgn0016123	17.518	16.526	-10.9523	-11.0106	-0.0582898	0.350553	0.61915	0.698407	-0.958815	-0.717907	0.120454	0.000484791	0.459173	0.000634247	0.000697687	0.00101155	3.76911	3.67852	0.665053	0.68196	1.02542
FBgn0016126	173.75	184.147	-8.65789	-8.59978	0.0581165	0.00757258	0.195591	0.265567	-3.26346	-2.65178	0.305841	2.21932e-17	0.0176405	8.52214e-17	1.01651e-07	2.77412e-07	7.41428	7.49813	0.180369	0.223679	1.24012
FBgn0016131	16.3406	12.8004	-11.0219	-11.266	-0.244176	5.19673e-05	0.504875	0.704953	-1.36689	-0.699249	0.333819	8.37257e-19	0.000200786	3.72261e-18	3.6277e-11	2.47389e-10	3.75882	3.25656	0.503881	0.612714	1.21599
FBgn0016641	25.5614	29.5078	-10.5744	-10.4309	0.143574	0.000510193	0.375705	0.489652	-1.9579	-1.42812	0.26489	1.42293e-12	0.00159486	3.49606e-12	0.000149081	0.000234795	4.53898	4.73931	0.322716	0.362947	1.12466
FBgn0016650	13.912	14.8243	-11.1828	-11.1192	0.0635144	0.220468	0.510901	0.557166	-1.34316	-1.16978	0.0866868	0.0186395	0.316415	0.0218998	0.086386	0.0995922	3.5496	3.61014	0.468268	0.476281	1.01711
FBgn0016660	5.0069	5.39374	-12.2047	-12.1303	0.0744235	0.37478	0.877105	0.851519	-0.262256	-0.321466	-0.0296049	0.451629	0.483248	0.471549	0.633468	0.656062	1.67956	1.60845	0.897082	0.874546	0.974879
FBgn0016672	110.944	137.494	-9.10649	-8.89193	0.214556	3.40413e-13	0.26857	0.361714	-2.62928	-2.03381	0.297739	2.55622e-16	4.30257e-12	8.83931e-16	1.40893e-06	3.05604e-06	6.7044	7.02081	0.255551	0.295377	1.15585
FBgn0016684	1.39161	1.18031	-13.4851	-13.6497	-0.16468	0.288546	1.38644	1.37773	0.653478	0.640879	-0.00629944	0.893209	0.393305	0.900405	1.40549e-07	3.73788e-07	-0.415878	-0.628699	1.15493	1.35498	1.17322
FBgn0016685	121.68	107.098	-9.01411	-9.14177	-0.127652	2.41362e-05	0.241656	0.373792	-2.84048	-1.96811	0.436183	1.56012e-30	9.99099e-05	3.71335e-29	1.15198e-10	6.67206e-10	6.9091	6.6878	0.240722	0.301432	1.2522
FBgn0016687	259.387	182.337	-8.25719	-8.60966	-0.352468	1.92282e-28	0.298442	0.334091	-2.41836	-2.19268	0.112837	0.00168421	9.35665e-27	0.00213334	0.0299895	0.0362479	7.96791	7.47227	0.280101	0.291235	1.03975
FBgn0016691	430.083	375.953	-7.75153	-7.88605	-0.134515	6.52493e-12	0.167232	0.234005	-3.57675	-2.90482	0.335962	5.31429e-19	7.22667e-11	2.41807e-18	2.05307e-05	3.67689e-05	8.75259	8.55126	0.165579	0.179585	1.08458
FBgn0016693	75.6796	74.226	-9.489	-9.5084	-0.019394	0.482658	0.243756	0.329206	-2.82317	-2.22214	0.300516	3.86552e-16	0.587738	1.31488e-15	2.97928e-06	6.09381e-06	6.21235	6.16693	0.229801	0.252495	1.09875
FBgn0016694	697.502	773.927	-7.268	-7.16403	0.103971	2.12895e-09	0.173948	0.203389	-3.498	-3.18527	0.156369	1.48424e-05	1.68603e-08	2.1499e-05	0.0107092	0.0135359	9.43181	9.58822	0.159212	0.174438	1.09563
FBgn0016696	65.9503	61.213	-9.62661	-9.70115	-0.0745431	0.0270192	0.302309	0.397732	-2.39261	-1.84395	0.274329	1.57962e-13	0.0535432	4.21696e-13	1.58679e-05	2.88966e-05	5.99353	5.85038	0.285676	0.323008	1.13068
FBgn0016697	81.3709	72.0586	-9.41649	-9.53803	-0.121538	0.000732011	0.304498	0.436646	-2.37818	-1.65726	0.360461	1.81215e-23	0.00220484	1.45354e-22	3.0885e-08	9.39087e-08	6.33138	6.10599	0.26465	0.308607	1.1661
FBgn0016698	20.4993	17.6753	-10.7951	-10.9433	-0.148221	0.00403918	0.417757	0.624265	-1.74571	-0.942359	0.401677	9.88365e-26	0.0101547	1.09445e-24	1.52449e-12	1.69532e-11	4.21619	3.86261	0.417668	0.516873	1.23752
FBgn0016700	48.2016	48.8324	-9.94012	-9.92712	0.013003	0.701783	0.284913	0.42328	-2.51114	-1.71944	0.39585	7.94865e-25	0.777737	7.89368e-24	1.0869e-08	3.69166e-08	5.48621	5.54821	0.276796	0.319329	1.15366
FBgn0016701	67.5253	64.1015	-9.60301	-9.65504	-0.0520357	0.0797882	0.261097	0.357769	-2.68573	-2.05574	0.314995	1.86001e-16	0.135256	6.52195e-16	2.07442e-06	4.35822e-06	6.02792	5.91982	0.24148	0.27008	1.11844
FBgn0016715	54.9278	29.7015	-9.80949	-10.4243	-0.614823	1.90003e-26	0.448035	0.67275	-1.60577	-0.792763	0.406503	3.55713e-30	8.03977e-25	7.86791e-29	9.99687e-16	3.56108e-14	5.55134	4.57314	0.439611	0.564243	1.28351
FBgn0016726	2320.42	1459.15	-6.06601	-6.5299	-0.463899	2.57854e-60	0.243579	0.306719	-2.82463	-2.36364	0.230492	7.44894e-11	1.07549e-57	1.59018e-10	0.000721908	0.00104529	11.1482	10.4795	0.246707	0.262809	1.06527
FBgn0016754	26.5846	34.6849	-10.5352	-10.2692	0.265973	5.07484e-14	0.387215	0.359002	-1.89755	-2.04885	-0.0756514	0.0405391	7.07811e-13	0.0463493	0.125667	0.142111	4.67983	5.02007	0.335986	0.3286	0.978017
FBgn0016756	87.5154	97.9483	-9.3437	-9.23107	0.112624	2.02954e-05	0.249047	0.304231	-2.78023	-2.37994	0.200146	8.01946e-08	8.51378e-05	1.36182e-07	0.000924543	0.00132144	6.41307	6.55023	0.224972	0.250317	1.11266
FBgn0016794	18.7349	19.6695	-10.8851	-10.8364	0.0486852	0.29532	0.442006	0.529194	-1.63286	-1.2728	0.180031	2.57162e-06	0.400559	3.9235e-06	0.00751596	0.00966574	4.07636	4.02851	0.43324	0.453491	1.04674
FBgn0016797	132.384	140.737	-8.92981	-8.86861	0.0611922	0.00675935	0.252219	0.235135	-2.75491	-2.89519	-0.0701401	0.0516328	0.0159755	0.0584909	0.580462	0.604179	7.02415	7.10176	0.216376	0.225876	1.04391
FBgn0016917	171.007	157.338	-8.6738	-8.75711	-0.0833095	0.00111701	0.241194	0.297072	-2.84431	-2.42756	0.208374	4.24138e-09	0.00323329	7.92624e-09	6.29691e-06	1.22133e-05	7.37297	7.22614	0.235154	0.265593	1.12944
FBgn0016919	4.12745	4.65743	-12.3978	-12.277	0.120803	0.196231	0.968943	0.923159	-0.0630992	-0.159908	-0.0484044	0.216136	0.287519	0.232343	0.740696	0.757996	1.22663	1.39665	0.993667	0.988407	0.994706
FBgn0016920	4.50089	4.78664	-12.3112	-12.2497	0.0615532	0.466772	0.936774	0.70436	-0.130626	-0.700933	-0.285153	1.3454e-11	0.572934	3.04741e-11	0.000402199	0.000599808	1.696	1.66495	0.923681	0.791977	0.857415
FBgn0016926	189.908	214.523	-8.56897	-8.44709	0.12188	3.13601e-06	0.275963	0.284988	-2.57498	-2.51062	0.0321795	0.358552	1.54057e-05	0.378517	0.299845	0.324468	7.51137	7.69868	0.242514	0.264814	1.09195
FBgn0016930	53.0867	62.7997	-9.84358	-9.67556	0.168025	3.07544e-10	0.304743	0.259021	-2.37657	-2.70169	-0.162559	1.89122e-05	2.72098e-09	2.72185e-05	0.00707155	0.00912233	5.70752	5.92051	0.260925	0.248253	0.951435
FBgn0016977	201.081	211.322	-8.5118	-8.46213	0.0496719	0.0216153	0.206254	0.257696	-3.15729	-2.71195	0.222673	5.74919e-09	0.0439174	1.06216e-08	1.00116e-05	1.88752e-05	7.61345	7.68639	0.204435	0.250197	1.22385
FBgn0016978	27.4166	27.7927	-10.5044	-10.4907	0.0136259	0.735501	0.361551	0.475629	-2.0347	-1.48624	0.274233	3.78817e-13	0.805382	9.73608e-13	1.77821e-07	4.62525e-07	4.69111	4.66396	0.331348	0.3839	1.1586
FBgn0016983	24.0526	26.0444	-10.6353	-10.5557	0.0795619	0.0605683	0.354358	0.526821	-2.07489	-1.28179	0.396553	7.51215e-26	0.107067	8.47925e-25	4.16718e-11	2.78132e-10	4.40417	4.44944	0.342326	0.401592	1.17313
FBgn0017414	1.69107	2.09748	-13.2901	-13.0748	0.215378	0.0607313	1.0746	1.23376	0.143903	0.420137	0.138117	0.00168213	0.107269	0.002131	0.0296439	0.03586	-0.236314	-0.095149	1.04588	1.14871	1.09832
FBgn0017418	56.606	64.9251	-9.7794	-9.64228	0.13712	7.02714e-07	0.244488	0.335985	-2.81717	-2.18137	0.3179	1.50633e-16	3.86382e-06	5.34169e-16	9.92455e-06	1.87312e-05	5.73539	5.95178	0.225116	0.243182	1.08025
FBgn0017429	29.6005	25.8057	-10.4277	-10.5649	-0.137195	0.00137824	0.371008	0.503102	-1.98306	-1.37393	0.304569	2.92237e-15	0.00390867	9.119e-15	1.58525e-07	4.17037e-07	4.78063	4.47148	0.327832	0.374322	1.14181
FBgn0017430	1.43936	1.92223	-13.4513	-13.162	0.289288	0.0136003	1.0028	1.2915	0.0055923	0.511609	0.253008	4.84864e-09	0.0292474	9.013e-09	3.98146e-05	6.80904e-05	-0.266974	-0.0284187	0.97143	1.13797	1.17144
FBgn0017456	1.62187	1.44193	-13.3319	-13.4495	-0.117597	0.435157	1.24243	1.64967	0.434143	1.00115	0.283503	2.85106e-10	0.543419	5.79675e-10	0.0109722	0.0138544	-0.264504	-0.846387	1.26309	1.27762	1.0115
FBgn0017457	26.8981	22.0205	-10.5235	-10.7235	-0.200084	1.24601e-05	0.363941	0.558628	-2.02152	-1.16454	0.428491	3.18964e-28	5.52039e-05	5.20262e-27	6.55686e-14	1.17501e-12	4.56292	4.21395	0.38349	0.443469	1.1564
FBgn0017482	9.71885	7.64306	-11.5414	-11.7817	-0.240268	0.0014123	0.595583	0.925912	-1.03643	-0.153952	0.441238	9.70152e-32	0.00399946	3.03484e-30	2.55625e-18	2.65209e-16	2.8764	2.25873	0.639965	0.84064	1.31357
FBgn0017545	2184.19	1804.35	-6.12651	-6.31755	-0.191042	9.98577e-19	0.188245	0.253476	-3.34002	-2.74497	0.297526	8.3427e-17	2.1076e-17	3.03211e-16	0.00192195	0.00263404	11.096	10.8074	0.187068	0.197349	1.05496
FBgn0017550	52.7787	75.1644	-9.8494	-9.49583	0.35357	7.216e-23	0.329392	0.382324	-2.22101	-1.92297	0.14902	0.000237402	2.22773e-21	0.000317176	0.0056917	0.00741105	5.71183	6.09321	0.264575	0.295434	1.11663
FBgn0017551	6.16372	7.40499	-11.9968	-11.8134	0.183473	0.0216825	0.724798	0.909461	-0.643726	-0.189806	0.22696	1.92552e-09	0.0440337	3.68326e-09	6.15499e-07	1.43868e-06	2.02974	2.18059	0.735369	0.832142	1.1316
FBgn0017558	236.795	196.794	-8.34832	-8.53335	-0.185037	3.00732e-16	0.208818	0.25761	-3.13258	-2.71262	0.209982	7.05516e-09	5.16493e-15	1.29552e-08	0.000482636	0.00071249	7.86895	7.58215	0.201972	0.213218	1.05568
FBgn0017561	37.6315	34.469	-10.1877	-10.2754	-0.0877797	0.040195	0.456696	0.440331	-1.56747	-1.64046	-0.0364906	0.31888	0.075795	0.338021	0.556348	0.580192	5.11685	4.94764	0.433404	0.415288	0.9582
FBgn0017566	237.46	260.843	-8.34551	-8.25159	0.0939168	3.74018e-05	0.205001	0.269526	-3.16948	-2.62218	0.27365	1.21298e-12	0.000149454	2.99872e-12	0.000259505	0.000396037	7.90538	8.00724	0.194765	0.213677	1.0971
FBgn0017567	156.596	160.52	-8.76184	-8.73709	0.0247503	0.422344	0.311115	0.354339	-2.33518	-2.075	0.130091	0.000340462	0.530671	0.000450605	0.00477598	0.00627277	7.20922	7.26267	0.227636	0.263976	1.15964
FBgn0017572	86.4415	85.1593	-9.35604	-9.37099	-0.0149441	0.552263	0.218114	0.310052	-3.04547	-2.34203	0.351722	1.63867e-20	0.651385	8.88738e-20	3.50482e-06	7.0881e-06	6.40889	6.37869	0.198426	0.213983	1.07841
FBgn0017577	4.82461	3.80143	-12.2418	-12.4801	-0.238354	0.0251388	0.879818	1.12178	-0.256082	0.22983	0.242956	1.3401e-09	0.0502182	2.59287e-09	9.22415e-10	4.09687e-09	1.56757	1.068	0.935914	1.17416	1.25456
FBgn0017578	29.3426	26.5519	-10.4365	-10.5364	-0.0999381	0.0249266	0.360564	0.560834	-2.04017	-1.15666	0.441756	5.17842e-32	0.0498248	1.69879e-30	6.69974e-15	1.7217e-13	4.71447	4.49139	0.333943	0.428458	1.28303
FBgn0017579	2773.7	2021.51	-5.88757	-6.20391	-0.316339	3.36336e-41	0.204448	0.272029	-3.17488	-2.60369	0.285595	5.83043e-16	4.46359e-39	1.94993e-15	0.000588504	0.000860658	11.4311	10.9662	0.204702	0.220227	1.07584
FBgn0017581	2457.02	2534.46	-6.00881	-5.97778	0.0310311	0.20833	0.235527	0.301389	-2.89186	-2.3987	0.246576	7.72215e-12	0.301613	1.78559e-11	0.00541203	0.00706475	11.2205	11.3002	0.215733	0.234842	1.08858
FBgn0017590	91.2983	104.185	-9.30138	-9.16934	0.132041	2.19502e-08	0.268762	0.240322	-2.62786	-2.85155	-0.111849	0.0020916	1.52831e-07	0.00263412	0.149634	0.167957	6.48723	6.65397	0.218932	0.235114	1.07391
FBgn0019624	737.375	602.142	-7.21241	-7.41502	-0.202603	1.8627e-20	0.179413	0.259631	-3.43613	-2.69699	0.369573	2.23081e-21	4.66154e-19	1.35223e-20	0.000306654	0.000463632	9.53715	9.22444	0.179977	0.187133	1.03976
FBgn0019643	14.5211	23.6146	-11.1399	-10.6536	0.486261	2.36012e-21	0.527952	0.540308	-1.2775	-1.23123	0.0231339	0.535141	6.38035e-20	0.554251	0.561431	0.585206	3.67774	4.32762	0.466345	0.476229	1.0212
FBgn0019644	455.342	460.228	-7.69446	-7.68379	0.0106733	0.653147	0.233057	0.270752	-2.91295	-2.6131	0.149921	2.6311e-05	0.738502	3.74728e-05	0.197237	0.21859	8.80071	8.81129	0.22509	0.217396	0.965816
FBgn0019650	56.6145	72.2922	-9.77925	-9.53479	0.244451	4.81676e-19	0.276634	0.298134	-2.57012	-2.42042	0.0748483	0.0402254	1.05739e-17	0.0460087	0.26174	0.28517	5.77292	6.07959	0.231648	0.237351	1.02462
FBgn0019660	1.64896	2.1601	-13.3154	-13.0454	0.270009	0.057821	1.33654	1.48298	0.580166	0.78811	0.103972	0.0112691	0.10275	0.0134422	0.0119439	0.0150251	-0.298722	-0.0259478	1.30447	1.41693	1.08622
FBgn0019661	23.7054	22.0099	-10.6498	-10.724	-0.0742096	0.351188	0.854261	0.854303	-0.315036	-0.314939	4.85002e-05	1	0.459867	1	0.348324	0.373744	3.80999	3.87816	0.825134	0.837263	1.0147
FBgn0019662	14.382	16.6785	-11.1495	-11.0014	0.148149	0.00159676	0.436724	0.576813	-1.65691	-1.10047	0.278217	1.88678e-13	0.00446126	4.99585e-13	8.00958e-06	1.52616e-05	3.60081	3.75715	0.420479	0.439385	1.04496
FBgn0019686	1.3685	1.85501	-13.5018	-13.1976	0.304176	0.0293903	1.2102	1.40946	0.381566	0.686411	0.152423	0.000534856	0.0576679	0.000698182	4.58044e-11	2.98871e-10	-0.316984	-0.152723	1.12146	1.42943	1.27461
FBgn0019830	202.652	161.081	-8.50402	-8.73361	-0.229586	2.04621e-11	0.315429	0.38578	-2.30764	-1.90498	0.201333	1.15296e-08	2.12354e-10	2.0861e-08	1.10029e-05	2.05934e-05	7.62123	7.28256	0.293979	0.355336	1.20871
FBgn0019890	59.7067	63.3872	-9.72607	-9.66625	0.0598177	0.030703	0.249786	0.334821	-2.7743	-2.18832	0.292994	5.15917e-15	0.0599615	1.57071e-14	7.38333e-05	0.000121116	5.81333	5.92069	0.231779	0.256925	1.10849
FBgn0019925	127.193	114.448	-8.9698	-9.07539	-0.10559	6.37641e-05	0.232747	0.321937	-2.9156	-2.2668	0.324402	1.63744e-18	0.000241884	7.05128e-18	4.47937e-08	1.315e-07	6.94664	6.79766	0.221805	0.269823	1.21649
FBgn0019929	39.1632	31.8688	-10.1478	-10.3539	-0.206111	8.80476e-05	0.414785	0.644658	-1.75999	-0.87807	0.440959	1.86078e-34	0.000325267	9.20822e-33	7.14905e-19	9.21282e-17	5.12098	4.69028	0.391475	0.570326	1.45687
FBgn0019932	41.292	34.4968	-10.0948	-10.2746	-0.179802	0.000121413	0.383371	0.574572	-1.91751	-1.10826	0.404624	5.2433e-28	0.000436557	8.17189e-27	5.05474e-15	1.35458e-13	5.21425	4.8324	0.371587	0.475605	1.27993
FBgn0019936	2188.19	1350.67	-6.12468	-6.60715	-0.482474	1.78828e-57	0.276257	0.321941	-2.57285	-2.26677	0.153039	8.96673e-06	6.52646e-55	1.31628e-05	0.0242002	0.0294865	11.0701	10.3613	0.255491	0.276036	1.08041
FBgn0019938	7.52641	8.08146	-11.7971	-11.7259	0.0711548	0.322319	0.718471	0.761742	-0.661259	-0.544295	0.0584819	0.11414	0.429317	0.125977	0.155885	0.174638	2.56197	2.43246	0.733548	0.644723	0.87891
FBgn0019940	235.675	305.805	-8.35306	-8.09256	0.260494	3.13206e-12	0.346303	0.454025	-2.12088	-1.5792	0.270838	2.61575e-14	3.61446e-11	7.48248e-14	7.65093e-05	0.000125107	7.75779	8.13429	0.334494	0.379721	1.13521
FBgn0019949	18.184	15.262	-10.915	-11.0901	-0.175179	0.00174466	0.468345	0.666504	-1.5171	-0.811419	0.352841	5.34621e-20	0.00483149	2.73685e-19	1.21992e-08	4.08802e-08	3.90415	3.52313	0.424923	0.5556	1.30753
FBgn0019952	31.0289	37.139	-10.3806	-10.2008	0.17975	0.000368793	0.454857	0.582122	-1.57555	-1.08215	0.246698	5.75401e-12	0.00118629	1.34507e-11	1.45086e-07	3.84686e-07	4.78211	4.96881	0.462657	0.532359	1.15066
FBgn0019957	137.781	126.079	-8.88985	-8.9786	-0.0887512	0.000423896	0.199107	0.31259	-3.22782	-2.32573	0.451047	4.61304e-31	0.00134428	1.25095e-29	1.553e-08	5.08177e-08	7.11435	6.94393	0.189816	0.226522	1.19338
FBgn0019960	108.8	120.469	-9.126	-9.02412	0.101884	1.26966e-06	0.175424	0.267802	-3.4811	-2.63502	0.423042	1.49756e-28	6.67121e-06	2.58721e-27	1.42087e-08	4.69854e-08	6.74332	6.87763	0.163104	0.190731	1.16938
FBgn0019968	45.4324	63.1538	-9.99929	-9.66994	0.329348	1.99074e-30	0.286348	0.316813	-2.50109	-2.29889	0.101104	0.00582289	1.18618e-28	0.00710838	0.140832	0.158667	5.45012	5.91081	0.25212	0.268695	1.06575
FBgn0019972	18.5777	16.6594	-10.8935	-11.0025	-0.10899	0.0542319	0.458	0.681657	-1.56177	-0.766456	0.397658	2.00158e-26	0.0973595	2.49032e-25	3.86364e-16	1.67609e-14	3.94218	3.66279	0.420144	0.544165	1.29519
FBgn0019982	40.6808	37.1514	-10.1098	-10.2005	-0.0907559	0.0394087	0.376324	0.535194	-1.95461	-1.25025	0.35218	4.03899e-21	0.0744887	2.37752e-20	3.14784e-09	1.21678e-08	5.24908	5.03986	0.358077	0.436028	1.21769
FBgn0019985	22.4799	27.9455	-10.7029	-10.4853	0.217634	3.52133e-08	0.406674	0.424756	-1.79949	-1.71248	0.0435044	0.233768	2.37622e-07	0.25056	0.759865	0.776253	4.31068	4.59425	0.370838	0.360132	0.971131
FBgn0019990	1.24981	1.31604	-13.5925	-13.5409	0.0516321	0.701706	1.40881	1.06576	0.685488	0.12737	-0.279059	4.42952e-09	0.777737	8.26195e-09	0.0482686	0.0571592	-0.162319	-0.214276	1.05668	1.06932	1.01196
FBgn0020018	2.65016	3.72755	-12.8409	-12.4998	0.34113	0.000421359	0.850319	1.11776	-0.324287	0.222657	0.273472	2.3732e-12	0.00133817	5.72799e-12	1.62118e-13	2.4793e-12	0.779837	0.879859	0.765122	1.14868	1.5013
FBgn0020224	57.5115	61.7195	-9.76353	-9.69291	0.0706149	0.0178851	0.277165	0.347457	-2.56628	-2.11423	0.226027	7.15138e-10	0.0373255	1.41015e-09	0.000106194	0.000169906	5.78322	5.89477	0.260287	0.277301	1.06537
FBgn0020235	441.186	374.365	-7.72604	-7.89028	-0.164234	3.78347e-13	0.198264	0.256996	-3.23632	-2.71739	0.259464	3.05852e-12	4.76141e-12	7.32556e-12	0.00118278	0.0016693	8.79439	8.52842	0.1866	0.203867	1.09253
FBgn0020236	95.1665	84.1384	-9.25988	-9.38305	-0.123165	0.000456726	0.359754	0.368443	-2.04467	-1.99694	0.0238651	0.491666	0.00144254	0.511583	0.442238	0.467809	6.49604	6.32847	0.354793	0.334502	0.942808
FBgn0020238	577.817	552.497	-7.45625	-7.50106	-0.0448091	0.00633487	0.14131	0.208445	-3.9136	-3.13616	0.388716	1.20937e-24	0.015115	1.16662e-23	1.15687e-05	2.15558e-05	9.17137	9.12571	0.134565	0.148474	1.10337
FBgn0020248	4.93432	5.1384	-12.2193	-12.1788	0.0405267	0.67545	0.986668	0.850001	-0.026844	-0.325037	-0.149096	0.000135995	0.75704	0.000184308	0.253932	0.277285	1.55926	1.66506	0.930708	0.86658	0.931097
FBgn0020249	26.1853	32.0537	-10.5503	-10.3481	0.202215	2.19395e-06	0.373556	0.523058	-1.96937	-1.29613	0.336624	3.49912e-19	1.10251e-05	1.62421e-18	3.56631e-11	2.43963e-10	4.63408	4.80649	0.321039	0.423279	1.31847
FBgn0020251	49.4703	48.2274	-9.91414	-9.93958	-0.0254452	0.381506	0.337062	0.275644	-2.17498	-2.57729	-0.201159	6.47102e-08	0.49062	1.10789e-07	0.000197697	0.000306515	5.59991	5.53231	0.298544	0.263757	0.883478
FBgn0020255	168.499	148.11	-8.68858	-8.81756	-0.128975	6.2698e-08	0.207876	0.284671	-3.14163	-2.51284	0.314393	2.59898e-17	4.09524e-07	9.90189e-17	1.54871e-06	3.33858e-06	7.37038	7.18738	0.204118	0.240336	1.17744
FBgn0020257	22.3129	27.3852	-10.7103	-10.5055	0.204837	0.000108711	0.498115	0.621442	-1.39385	-0.951425	0.221211	8.74935e-10	0.000394455	1.71287e-09	1.00541e-06	2.2464e-06	4.21511	4.46099	0.430837	0.477224	1.10767
FBgn0020258	2.7859	2.19432	-12.7909	-13.0296	-0.238696	0.0538896	1.12507	1.27868	0.235691	0.491657	0.127983	0.00169098	0.0968641	0.00214098	1.61756e-10	8.97119e-10	0.539949	-0.0650097	1.20494	1.43433	1.19038
FBgn0020261	14.0966	15.0001	-11.1696	-11.1075	0.0621294	0.228298	0.513717	0.544485	-1.33217	-1.21583	0.0581673	0.128104	0.32536	0.140697	0.375721	0.401273	3.69707	3.66215	0.477798	0.488762	1.02295
FBgn0020269	63.0155	64.6495	-9.67213	-9.64653	0.0255993	0.366367	0.298042	0.302704	-2.42104	-2.39	0.0155215	0.662774	0.474495	0.678737	0.618466	0.641299	5.93497	5.94074	0.267569	0.277643	1.03765
FBgn0020270	5.33607	5.34814	-12.141	-12.1388	0.00226034	0.978951	0.839513	0.995951	-0.349867	-0.00811432	0.170876	5.64171e-06	0.986611	8.41692e-06	1.55155e-05	2.8296e-05	1.70511	1.53186	0.863335	0.974909	1.12924
FBgn0020272	5.28533	5.18095	-12.1506	-12.1705	-0.019947	0.820682	0.807055	0.979029	-0.428727	-0.0423871	0.19317	2.13559e-07	0.873751	3.49573e-07	6.36225e-06	1.23319e-05	1.73513	1.61028	0.854428	0.896621	1.04938
FBgn0020278	37.8261	38.7046	-10.1825	-10.1596	0.0229595	0.471895	0.31573	0.345296	-2.30573	-2.12671	0.0895127	0.0197472	0.5772	0.0231547	0.904371	0.912388	5.16112	5.14811	0.269265	0.270364	1.00408
FBgn0020279	91.5576	103.425	-9.29854	-9.17667	0.121876	1.18079e-07	0.19706	0.28563	-3.24849	-2.50612	0.371189	2.00686e-23	7.37729e-07	1.59801e-22	2.81904e-10	1.46001e-09	6.48091	6.6543	0.177989	0.228131	1.28171
FBgn0020294	18.3477	19.3893	-10.906	-10.8508	0.0552165	0.204407	0.513793	0.399238	-1.33187	-1.8364	-0.252264	9.37085e-11	0.296769	1.98691e-10	7.69462e-07	1.76791e-06	4.12153	4.1223	0.463867	0.388624	0.837791
FBgn0020299	21.1759	20.3177	-10.7626	-10.804	-0.0413723	0.360013	0.547415	0.41713	-1.20509	-1.74871	-0.271809	1.29072e-12	0.468621	3.18462e-12	7.32474e-09	2.57468e-08	4.41489	4.14536	0.474729	0.416066	0.876429
FBgn0020300	20.6073	16.8066	-10.7899	-10.9937	-0.203875	0.000619448	0.576507	0.679418	-1.10154	-0.773037	0.16425	5.20994e-06	0.00189911	7.78869e-06	0.00133221	0.00186787	4.13079	3.69031	0.538316	0.604074	1.12215
FBgn0020304	47.6319	50.1474	-9.95201	-9.90054	0.0514641	0.0944861	0.318058	0.334605	-2.29104	-2.18961	0.0507147	0.164063	0.15624	0.178624	0.589144	0.612707	5.51211	5.55529	0.283908	0.278569	0.981195
FBgn0020305	15.3457	12.7028	-11.0847	-11.2737	-0.189014	0.00542901	0.578667	0.797961	-1.09406	-0.451392	0.321333	5.8203e-17	0.0132018	2.14924e-16	3.09694e-11	2.15973e-10	3.53417	3.07829	0.555423	0.625947	1.12697
FBgn0020306	78.6561	77.9833	-9.45043	-9.45902	-0.00859038	0.743722	0.262888	0.286613	-2.67205	-2.49924	0.0864054	0.0190648	0.812049	0.0223756	0.107278	0.122295	6.24953	6.21959	0.216653	0.239163	1.1039
FBgn0020307	17.4815	18.0283	-10.9544	-10.9236	0.0307988	0.483867	0.512807	0.376469	-1.33571	-1.95384	-0.309062	8.03098e-15	0.588883	2.40326e-14	6.02774e-07	1.41308e-06	4.05497	3.97272	0.468008	0.391867	0.837308
FBgn0020309	208.544	194.356	-8.47536	-8.54582	-0.0704578	0.000974394	0.205217	0.246465	-3.16737	-2.80107	0.183153	1.32042e-06	0.00285825	2.055e-06	0.000129075	0.000204572	7.67999	7.57831	0.185848	0.213889	1.15088
FBgn0020312	13.5281	19.3932	-11.2107	-10.8506	0.360151	1.277e-13	0.472644	0.527512	-1.49883	-1.27917	0.10983	0.00324671	1.70506e-12	0.00404005	0.0539956	0.0636058	3.61408	4.05007	0.444957	0.470252	1.05685
FBgn0020369	35.9685	25.9056	-10.2329	-10.5611	-0.328184	5.87007e-14	0.342666	0.505345	-2.142	-1.36503	0.388487	1.12067e-23	8.12258e-13	9.26909e-23	1.95237e-12	2.09408e-11	5.08872	4.56492	0.345474	0.431692	1.24956
FBgn0020370	33.702	36.4448	-10.298	-10.2197	0.0782415	0.0338117	0.32466	0.434029	-2.24995	-1.66929	0.290332	1.41604e-14	0.0652615	4.15652e-14	2.25627e-05	4.01619e-05	4.99758	5.0559	0.3081	0.349758	1.13521
FBgn0020372	37.9633	68.1	-10.1789	-9.59453	0.584358	5.51227e-62	0.306754	0.418327	-2.36342	-1.74298	0.310218	1.23822e-16	2.84012e-59	4.43582e-16	6.8006e-06	1.31004e-05	5.1487	5.95105	0.281251	0.314434	1.11798
FBgn0020378	27.4061	35.409	-10.5047	-10.2485	0.2562	7.98526e-08	0.507969	0.494024	-1.35467	-1.41034	-0.027838	0.429216	5.13531e-07	0.449271	0.406541	0.432345	4.59803	4.87952	0.485104	0.469627	0.968096
FBgn0020379	15.6822	19.9157	-11.063	-10.824	0.238984	2.16376e-07	0.530219	0.439692	-1.26893	-1.64336	-0.187216	4.4563e-07	1.30167e-06	7.14231e-07	9.99263e-05	0.00016067	3.86982	4.09961	0.46095	0.412389	0.894651
FBgn0020381	3.25719	4.36244	-12.6346	-12.3425	0.292168	0.000313455	0.729889	0.932684	-0.629726	-0.139378	0.245174	3.22668e-10	0.00102676	6.53015e-10	1.23708e-05	2.29769e-05	1.15836	1.42591	0.732247	0.809049	1.10488
FBgn0020385	125.151	63.7411	-8.98599	-9.66068	-0.674693	1.02234e-44	0.421129	0.505705	-1.72963	-1.3636	0.183014	2.04428e-07	1.90526e-42	3.35064e-07	5.21141e-05	8.74355e-05	6.83716	5.79606	0.427404	0.458382	1.07248
FBgn0020386	70.1865	80.3277	-9.56435	-9.4294	0.134958	3.39446e-07	0.267455	0.297911	-2.63761	-2.42192	0.107844	0.00442849	1.95992e-06	0.00546172	0.0742825	0.0862283	6.09293	6.27152	0.23886	0.246325	1.03125
FBgn0020388	14.0327	14.8976	-11.1741	-11.1143	0.0598054	0.280419	0.495942	0.642337	-1.40259	-0.885283	0.258655	3.9696e-12	0.38432	9.4074e-12	1.11187e-05	2.07969e-05	3.52523	3.49936	0.483333	0.495529	1.02523
FBgn0020389	34.9451	30.5898	-10.2617	-10.3948	-0.133112	0.00310021	0.432351	0.483092	-1.67704	-1.4551	0.11097	0.00247275	0.00807217	0.0031012	0.0244125	0.0297286	4.98868	4.78151	0.411127	0.425968	1.0361
FBgn0020391	2.05609	2.28583	-13.0947	-12.9888	0.105924	0.341116	1.10635	1.11396	0.202134	0.21584	0.00685318	0.869078	0.449163	0.87719	1.0125e-05	1.90765e-05	0.228182	0.337327	1.0286	1.10399	1.0733
FBgn0020392	15.637	15.7948	-11.0659	-11.0558	0.0100419	0.873573	0.527891	0.746741	-1.27773	-0.584074	0.346829	2.60906e-21	0.912193	1.57129e-20	8.23493e-12	7.04747e-11	3.68286	3.4956	0.533947	0.659321	1.23481
FBgn0020407	4.31797	5.30098	-12.3527	-12.1476	0.205107	0.020522	0.856629	0.970943	-0.309501	-0.0589743	0.125263	0.000990416	0.0420472	0.00127256	0.000196933	0.000305383	1.59321	1.634	0.858356	0.916942	1.06825
FBgn0020412	46.1316	47.9583	-9.98401	-9.94518	0.0388328	0.226207	0.313661	0.360865	-2.31889	-2.0385	0.140193	0.000165372	0.3228	0.000223017	0.0155909	0.0193518	5.48183	5.48294	0.272655	0.297571	1.09139
FBgn0020414	113.513	88.7047	-9.08359	-9.3302	-0.246603	9.27789e-12	0.305501	0.425011	-2.3716	-1.71128	0.330161	3.08374e-20	1.0095e-10	1.6203e-19	1.27106e-07	3.41876e-07	6.74463	6.38357	0.279787	0.326886	1.16834
FBgn0020415	310.291	193.764	-8.078	-8.54887	-0.470867	1.95842e-30	0.344705	0.431418	-2.13013	-1.68136	0.224389	7.60766e-10	1.17492e-28	1.49541e-09	4.77017e-06	9.4359e-06	8.25405	7.49251	0.315936	0.386655	1.22384
FBgn0020440	24.2434	28.7126	-10.6274	-10.4582	0.169191	2.52814e-05	0.375108	0.463064	-1.96108	-1.53978	0.210651	2.69874e-08	0.000104403	4.73999e-08	0.00154852	0.0021505	4.42016	4.63465	0.341914	0.364782	1.06688
FBgn0020443	55.4776	63.0421	-9.79953	-9.67171	0.127823	3.25978e-05	0.264827	0.386003	-2.65735	-1.90382	0.376767	9.55551e-24	0.000131882	8.0016e-23	1.17555e-09	5.10221e-09	5.70221	5.88114	0.246744	0.293058	1.1877
FBgn0020445	11.9483	13.2966	-11.3349	-11.228	0.106922	0.0620937	0.658819	0.533311	-0.834614	-1.2573	-0.211343	6.9487e-09	0.109344	1.27677e-08	2.91798e-05	5.10691e-05	3.3503	3.42379	0.64942	0.533439	0.821409
FBgn0020493	28.655	29.8855	-10.4602	-10.4181	0.0420459	0.25509	0.400829	0.379302	-1.82844	-1.93884	-0.0552	0.134553	0.355106	0.147614	0.421293	0.447002	4.76641	4.77461	0.320272	0.3324	1.03787
FBgn0020496	239.72	279.052	-8.33604	-8.18411	0.151927	1.0018e-16	0.180462	0.209525	-3.42447	-3.12583	0.149319	5.26917e-05	1.77987e-15	7.34268e-05	0.0212859	0.0260478	7.87867	8.09414	0.159131	0.16631	1.04512
FBgn0020497	50.5753	54.8142	-9.89205	-9.81156	0.0804856	0.00688761	0.258754	0.366436	-2.70375	-2.00786	0.347945	7.80426e-20	0.0162573	3.91061e-19	6.08296e-07	1.42413e-06	5.60008	5.68827	0.244857	0.285161	1.1646
FBgn0020503	202.495	214.223	-8.5048	-8.44849	0.0563012	0.00209869	0.1743	0.211661	-3.49396	-3.10554	0.194209	2.08819e-07	0.00569822	3.42069e-07	6.21114e-05	0.000103142	7.65382	7.72651	0.162184	0.179677	1.10786
FBgn0020508	0.771778	0.392196	-14.0746	-14.7515	-0.676934	0.0026123	1.23784	1.92062	0.426736	1.3053	0.439282	4.29734e-16	0.00693157	1.45442e-15	1.11745e-10	6.50647e-10	-1.46705	-1.65505	0.762912	0.946169	1.24021
FBgn0020510	28.0432	28.8441	-10.4818	-10.4536	0.0281597	0.519479	0.389751	0.524715	-1.88449	-1.2898	0.297347	4.80833e-16	0.620413	1.61985e-15	1.11041e-06	2.46781e-06	4.63896	4.64322	0.376087	0.382722	1.01764
FBgn0020513	213.39	150.384	-8.45239	-8.80232	-0.349931	1.73732e-13	0.408519	0.540208	-1.79044	-1.2316	0.279418	2.3205e-15	2.27461e-12	7.32442e-15	5.74206e-10	2.70962e-09	7.62617	7.0085	0.393182	0.486902	1.23836
FBgn0020521	98.5269	107.835	-9.22518	-9.13491	0.0902684	9.94695e-05	0.229187	0.259887	-2.94643	-2.69501	0.125709	0.000515832	0.000364236	0.000673952	0.0656954	0.0766564	6.57162	6.68559	0.198937	0.221024	1.11103
FBgn0020545	54.0901	55.4611	-9.82486	-9.79983	0.0250312	0.471558	0.312212	0.407253	-2.32815	-1.79664	0.265753	1.02546e-12	0.57711	2.54954e-12	2.62467e-05	4.63055e-05	5.68737	5.70359	0.297837	0.329954	1.10783
FBgn0020556	2.21384	1.85142	-13.0208	-13.1996	-0.178773	0.118496	1.0615	0.813537	0.119359	-0.412728	-0.266043	1.63769e-07	0.188843	2.70498e-07	0.777247	0.792716	0.724182	0.396387	0.779608	0.768251	0.985433
FBgn0020616	0.857975	1.38287	-13.9687	-13.4913	0.477345	0.000194209	1.24429	1.24851	0.437131	0.443898	0.00338366	0.937107	0.000668924	0.941406	1.79803e-09	7.39724e-09	-0.675433	-0.398211	1.08473	1.239	1.14223
FBgn0020617	5.41984	5.81835	-12.1254	-12.0545	0.0709505	0.320937	0.839264	0.598094	-0.350459	-1.02801	-0.338777	1.45467e-16	0.427867	5.17526e-16	1.84529e-07	4.77987e-07	2.32916	2.04028	0.833713	0.661895	0.793912
FBgn0020618	1225.97	978.106	-6.70403	-6.92989	-0.225867	3.43531e-16	0.23629	0.325606	-2.88539	-2.24413	0.320628	1.29785e-19	5.85407e-15	6.34369e-19	4.01365e-08	1.18984e-07	10.2276	9.88953	0.240728	0.276264	1.14762
FBgn0020620	20.9561	23.9463	-10.7731	-10.6397	0.133385	0.00164328	0.399037	0.500462	-1.8374	-1.38445	0.226477	1.6532e-09	0.00457371	3.17621e-09	0.000244015	0.000373894	4.33701	4.47213	0.367015	0.411472	1.12113
FBgn0020621	33.4129	36.9579	-10.3066	-10.2057	0.100837	0.00470348	0.366965	0.366754	-2.00497	-2.00613	-0.000575331	0.990134	0.0116279	0.990926	0.689316	0.708976	4.99496	5.09786	0.33528	0.343144	1.02346
FBgn0020622	35.3003	41.3637	-10.2516	-10.0931	0.158512	5.04191e-06	0.345537	0.392332	-2.12531	-1.87129	0.127008	0.000480497	2.37941e-05	0.000628817	0.0799112	0.0924194	5.05097	5.2536	0.31103	0.311487	1.00147
FBgn0020626	9.92153	19.4176	-11.5208	-10.8493	0.671474	1.64033e-34	0.485616	0.642644	-1.44467	-0.88433	0.280172	1.13128e-13	1.29438e-32	3.06303e-13	4.78816e-08	1.39629e-07	3.02706	3.86368	0.462618	0.541523	1.17056
FBgn0020633	3.1565	2.34104	-12.666	-12.9649	-0.298871	0.0216039	0.958462	1.29346	-0.0848513	0.514643	0.299747	5.43702e-10	0.0439045	1.07915e-09	0.097082	0.111323	0.87869	0.410778	0.997763	0.993854	0.996083
FBgn0020637	7.15753	3.51111	-11.8473	-12.5596	-0.712232	1.19237e-05	1.19171	1.64097	0.350778	0.990572	0.319897	1.57406e-19	5.29881e-05	7.62566e-19	1.07174e-10	6.29348e-10	1.74994	0.180843	0.916523	1.38497	1.51112
FBgn0020642	8.91797	6.32244	-11.6274	-11.9714	-0.343963	0.000857273	0.820068	1.17125	-0.396736	0.316144	0.35644	4.59274e-24	0.00254365	4.02278e-23	6.1865e-17	3.52028e-15	2.65526	1.73329	0.765872	1.08252	1.41345
FBgn0020647	64.4539	70.4485	-9.64956	-9.56063	0.0889317	0.00140912	0.305478	0.278741	-2.37175	-2.55494	-0.0915959	0.0126656	0.00399175	0.0150547	0.294484	0.318863	5.97671	6.08551	0.258316	0.260176	1.0072
FBgn0020653	70.8443	69.0799	-9.55503	-9.58025	-0.0252202	0.394189	0.258894	0.349307	-2.70268	-2.10361	0.299533	4.51802e-15	0.503163	1.38465e-14	7.65877e-05	0.000125212	6.10097	6.0422	0.240406	0.265794	1.1056
FBgn0020655	34.9785	36.0316	-10.2608	-10.2311	0.029661	0.451633	0.324839	0.479155	-2.24885	-1.47146	0.388693	6.60666e-25	0.558421	6.62861e-24	9.29242e-09	3.19707e-08	5.00211	4.97623	0.312315	0.349665	1.11959
FBgn0020660	83.5937	101.399	-9.38954	-9.19645	0.193091	2.07761e-11	0.240248	0.37492	-2.85217	-1.96208	0.445042	5.92462e-33	2.15358e-10	2.2661e-31	4.3495e-11	2.87224e-10	6.35138	6.6221	0.224706	0.268852	1.19646
FBgn0020762	35.2981	39.1828	-10.2517	-10.1473	0.104408	0.00216696	0.345271	0.374363	-2.12685	-1.96506	0.080895	0.0320011	0.00586178	0.0368764	0.839209	0.851353	5.07096	5.16584	0.32489	0.308074	0.948243
FBgn0020764	97.0202	92.0026	-9.24059	-9.29369	-0.0531026	0.048261	0.242066	0.321072	-2.83709	-2.27218	0.282454	3.78526e-14	0.0882132	1.06711e-13	8.98942e-06	1.70507e-05	6.58022	6.4865	0.212278	0.226969	1.06921
FBgn0020765	1.0577	0.711068	-13.7594	-14.1565	-0.397087	0.0442459	1.66133	1.94131	1.01523	1.32673	0.155749	0.00146155	0.0820732	0.00186017	4.162e-05	7.0984e-05	-1.09801	-1.62413	1.20837	1.40157	1.15988
FBgn0020767	72.404	91.0603	-9.53325	-9.30399	0.229261	9.54518e-19	0.231004	0.319771	-2.93064	-2.2803	0.32517	1.13131e-17	2.02436e-17	4.46157e-17	3.19651e-05	5.56105e-05	6.08171	6.43906	0.217813	0.241142	1.10711
FBgn0020887	17.1696	17.2084	-10.9724	-10.9701	0.0022573	0.962044	0.456767	0.534176	-1.56716	-1.25406	0.156553	2.71267e-05	0.974392	3.86031e-05	0.00776636	0.0099702	3.8957	3.83599	0.414906	0.437832	1.05526
FBgn0020906	0.595276	0.420719	-14.3342	-14.6813	-0.347059	0.0835682	0.925647	1.69208	-0.154524	1.05192	0.603222	9.93734e-23	0.140602	7.22334e-22	1.64107e-09	6.84469e-09	-1.06409	-1.07417	0.638895	0.785543	1.22953
FBgn0020907	86.8993	78.6851	-9.35076	-9.45006	-0.0992965	0.00145677	0.289237	0.377022	-2.48102	-1.9509	0.265058	3.97784e-13	0.00411077	1.01847e-12	1.39633e-06	3.03247e-06	6.35636	6.17689	0.237304	0.297848	1.25513
FBgn0020908	111.851	245.229	-9.09835	-8.31332	0.785029	3.22338e-20	0.786174	0.872307	-0.481155	-0.273229	0.103963	0.0013895	7.90856e-19	0.00176976	0.00446373	0.00588029	6.30671	7.29342	0.796907	0.899948	1.1293
FBgn0020909	6.23881	5.89754	-11.9847	-12.041	-0.0562551	0.524136	0.745041	0.970059	-0.588633	-0.0607959	0.263919	3.72293e-12	0.625124	8.85157e-12	2.83933e-07	7.09265e-07	2.15189	1.81487	0.754813	0.870875	1.15376
FBgn0020910	1505.83	1212.01	-6.49841	-6.71547	-0.21706	1.34095e-15	0.233893	0.321667	-2.90578	-2.26847	0.318652	1.43748e-18	2.17106e-14	6.22694e-18	1.42534e-06	3.08936e-06	10.5281	10.1839	0.213539	0.247491	1.159
FBgn0020912	8.6188	9.76994	-11.6616	-11.5362	0.125365	0.0336414	0.665526	0.537858	-0.814356	-1.24032	-0.212983	1.04945e-07	0.0649758	1.76499e-07	3.21396e-05	5.5903e-05	2.80032	2.88898	0.676581	0.577748	0.853923
FBgn0020930	28.6146	34.3109	-10.4616	-10.28	0.181546	3.71575e-06	0.353094	0.480913	-2.08204	-1.46414	0.308951	9.99975e-16	1.80013e-05	3.26406e-15	2.0343e-06	4.28215e-06	4.65268	4.90362	0.314835	0.338668	1.0757
FBgn0021738	15.4091	16.8033	-11.0806	-10.9939	0.0866213	0.195228	0.624533	0.811063	-0.941503	-0.418819	0.261342	8.59156e-14	0.286289	2.34727e-13	7.31149e-09	2.57105e-08	3.52617	3.56234	0.609238	0.728661	1.19602
FBgn0021760	33.9326	38.2034	-10.2911	-10.1726	0.118549	0.00201732	0.386818	0.41784	-1.8996	-1.74531	0.0771448	0.0303599	0.00549945	0.0350682	0.100945	0.11548	4.9568	5.12257	0.352884	0.355965	1.00873
FBgn0021761	3.33269	4.5913	-12.6117	-12.2913	0.320383	0.000405055	0.881268	0.915026	-0.252787	-0.177606	0.0375906	0.34549	0.00129343	0.365168	0.00179984	0.00247871	1.22764	1.43192	0.861721	0.938518	1.08912
FBgn0021764	15.6467	15.0895	-11.0652	-11.1015	-0.0362614	0.501101	0.642302	0.437954	-0.885393	-1.65128	-0.382944	2.03556e-20	0.603301	1.0945e-19	1.97071e-08	6.2935e-08	3.83346	3.635	0.560189	0.502467	0.896961
FBgn0021765	372.812	308.003	-7.89444	-8.0854	-0.190965	2.52595e-07	0.325507	0.416058	-2.24474	-1.75386	0.245442	1.75686e-12	1.49998e-06	4.27454e-12	7.08885e-08	2.00386e-07	8.50733	8.16306	0.300237	0.366751	1.22154
FBgn0021767	1.2934	1.0782	-13.5582	-13.7402	-0.181976	0.177124	1.20122	1.15229	0.36667	0.283506	-0.041582	0.389821	0.264073	0.409553	2.20987e-06	4.62727e-06	-0.182766	-0.402334	0.935508	1.10987	1.18638
FBgn0021795	155.443	125.905	-8.76923	-8.97998	-0.210751	7.67129e-10	0.293448	0.403222	-2.45211	-1.81654	0.317786	1.1356e-17	6.42993e-09	4.47378e-17	2.59334e-08	8.03587e-08	7.19962	6.87265	0.300012	0.346136	1.15374
FBgn0021796	18.1451	19.0054	-10.9171	-10.8708	0.0463214	0.330928	0.472482	0.51692	-1.49951	-1.31973	0.0898887	0.0133771	0.438251	0.0158703	0.19457	0.215825	4.07051	4.0469	0.458754	0.429479	0.936186
FBgn0021800	127.504	204.836	-8.96737	-8.4933	0.474067	4.56899e-50	0.29082	0.335451	-2.4701	-2.18456	0.14277	0.000612285	1.21272e-47	0.000795817	0.0925169	0.106311	7.00441	7.57709	0.260059	0.269576	1.03659
FBgn0021814	39.2155	38.7233	-10.1464	-10.1591	-0.012629	0.747612	0.314754	0.483546	-2.31193	-1.45322	0.429356	6.40064e-29	0.815484	1.18277e-27	7.16947e-12	6.29721e-11	5.19018	5.1066	0.306088	0.334789	1.09377
FBgn0021818	20.0763	20.0393	-10.816	-10.8178	-0.00184446	0.968458	0.463785	0.523742	-1.53667	-1.29351	0.121579	0.0011824	0.978625	0.00151346	0.0509894	0.0602427	4.14426	4.05026	0.405005	0.419978	1.03697
FBgn0021825	46.4485	43.3436	-9.97717	-10.0464	-0.0691838	0.0439892	0.277286	0.432445	-2.56541	-1.6766	0.444407	1.82367e-31	0.0816662	5.41474e-30	2.75692e-09	1.0819e-08	5.47292	5.32296	0.230477	0.285094	1.23697
FBgn0021847	29.5767	30.8998	-10.4285	-10.3848	0.043765	0.23136	0.304201	0.45667	-2.38014	-1.56759	0.406274	1.68951e-26	0.328547	2.13849e-25	1.54672e-08	5.06499e-08	4.7573	4.77646	0.298415	0.34893	1.16928
FBgn0021856	27.9091	25.0368	-10.4866	-10.5952	-0.108603	0.0157248	0.371354	0.525324	-1.9812	-1.28748	0.346861	7.0374e-19	0.0333254	3.1562e-18	2.35444e-08	7.37806e-08	4.6894	4.4305	0.342652	0.364737	1.06445
FBgn0021872	192.093	191.012	-8.55753	-8.56317	-0.00564384	0.795404	0.206346	0.250711	-3.15641	-2.76691	0.19475	8.93524e-08	0.85463	1.51088e-07	0.000498936	0.000735067	7.54371	7.53415	0.178706	0.196313	1.09853
FBgn0021874	1.41239	2.39107	-13.4702	-12.9438	0.526455	1.89212e-06	0.926845	1.23668	-0.151939	0.424861	0.2884	2.65921e-11	9.56878e-06	5.87588e-11	5.83758e-11	3.7015e-10	-0.0971081	0.237283	0.917652	1.1818	1.28785
FBgn0021875	5.91017	5.01458	-12.0388	-12.2032	-0.164325	0.055544	0.763448	0.966052	-0.539822	-0.0690747	0.235374	1.6349e-09	0.09945	3.14174e-09	1.17973e-08	3.96851e-08	2.03247	1.50454	0.734598	0.868223	1.1819
FBgn0021895	54.5968	54.9522	-9.81554	-9.80905	0.00648903	0.836038	0.257007	0.401249	-2.7173	-1.82634	0.44548	1.42748e-31	0.884607	4.3264e-30	1.13762e-11	9.26483e-11	5.70047	5.71462	0.242921	0.305699	1.25843
FBgn0021906	347.811	330.549	-7.96385	-8.01476	-0.0509048	0.0305043	0.216237	0.265674	-3.06276	-2.65097	0.205897	3.79904e-08	0.0596	6.59187e-08	0.00106603	0.00151257	8.41896	8.32615	0.201835	0.22233	1.10154
FBgn0021944	11.083	12.398	-11.4101	-11.298	0.112123	0.08361	0.528772	0.761922	-1.27439	-0.543821	0.365287	1.64363e-22	0.140618	1.16288e-21	1.96264e-13	2.91501e-12	3.22599	3.20107	0.511133	0.600508	1.17486
FBgn0021967	256.625	197.508	-8.26789	-8.52973	-0.261839	6.90281e-23	0.220696	0.297519	-3.02194	-2.42456	0.298693	6.62791e-15	2.14403e-21	2.00186e-14	0.000174962	0.000272907	8.01983	7.58829	0.212443	0.231612	1.09023
FBgn0021979	318.712	317.792	-8.05122	-8.05411	-0.00288887	0.870113	0.165719	0.210887	-3.59493	-3.11287	0.241028	1.09946e-10	0.909106	2.31661e-10	0.00510872	0.00668774	8.30823	8.30652	0.151271	0.157022	1.03801
FBgn0021995	16.6687	14.5623	-11.002	-11.1371	-0.135099	0.019464	0.503821	0.687024	-1.37107	-0.750771	0.310149	1.2142e-16	0.0401992	4.35332e-16	6.17637e-10	2.87154e-09	3.72069	3.38322	0.486853	0.566706	1.16402
FBgn0022023	198.928	155.498	-8.52257	-8.76888	-0.246311	2.38947e-24	0.216866	0.278117	-3.05695	-2.55943	0.248762	2.73268e-11	8.54258e-23	6.0291e-11	0.000241388	0.000370128	7.62348	7.26582	0.208865	0.232865	1.11491
FBgn0022027	27.7663	26.4326	-10.4917	-10.5409	-0.0492239	0.324894	0.399359	0.61256	-1.83579	-0.980216	0.427786	1.50194e-28	0.431893	2.58967e-27	3.98465e-14	7.82469e-13	4.77073	4.51692	0.410646	0.500934	1.21987
FBgn0022029	19.0351	20.2527	-10.8692	-10.8072	0.0620044	0.183922	0.417424	0.533809	-1.74731	-1.25543	0.245936	1.15245e-10	0.272169	2.4236e-10	2.87747e-06	5.8983e-06	4.07546	4.09376	0.416573	0.45313	1.08776
FBgn0022069	23.5035	20.7031	-10.6584	-10.7852	-0.126867	0.0106142	0.436861	0.577765	-1.65628	-1.09718	0.279551	1.4907e-13	0.0236444	3.99297e-13	8.94582e-07	2.02721e-06	4.33824	4.07364	0.426783	0.469552	1.10021
FBgn0022097	168.267	163.404	-8.68996	-8.71928	-0.0293226	0.183574	0.190981	0.267918	-3.31116	-2.63415	0.338506	4.12336e-19	0.271716	1.89987e-18	0.000128577	0.000203858	7.39453	7.33975	0.192932	0.185205	0.95995
FBgn0022153	17.1419	18.6459	-10.974	-10.8899	0.0841031	0.0750105	0.467678	0.521065	-1.51995	-1.30376	0.108095	0.00368564	0.128324	0.00457	0.102809	0.117551	3.99788	4.00112	0.434005	0.424071	0.977111
FBgn0022160	74.7883	73.0896	-9.50085	-9.52382	-0.0229743	0.495241	0.314504	0.368891	-2.31352	-1.99451	0.159503	1.19564e-05	0.598811	1.74514e-05	0.00322586	0.00431378	6.1569	6.09494	0.293908	0.310551	1.05663
FBgn0022224	49.0272	40.7083	-9.92313	-10.1091	-0.185945	1.29465e-05	0.317376	0.536186	-2.29534	-1.24655	0.524394	3.2221e-42	5.70127e-05	5.53381e-40	1.13871e-13	1.8513e-12	5.50829	5.18822	0.303766	0.365816	1.20427
FBgn0022238	204.815	183.269	-8.4934	-8.60455	-0.11115	3.41549e-07	0.190261	0.267251	-3.31872	-2.63913	0.339791	3.25477e-19	1.97077e-06	1.51802e-18	1.9147e-05	3.44387e-05	7.65408	7.50691	0.180626	0.184463	1.02125
FBgn0022288	15.0022	12.3247	-11.1073	-11.3039	-0.196589	0.00310289	0.546244	0.792003	-1.20938	-0.46638	0.371499	3.3903e-23	0.00807674	2.62097e-22	2.57267e-13	3.68371e-12	3.56031	3.07587	0.554544	0.629906	1.1359
FBgn0022338	19.1861	17.9727	-10.8613	-10.9267	-0.065333	0.278484	0.496967	0.729973	-1.39846	-0.629497	0.384484	2.31913e-25	0.381967	2.44738e-24	5.39279e-13	6.98035e-12	3.95842	3.77401	0.492933	0.575022	1.16653
FBgn0022343	4.20498	5.53616	-12.3792	-12.1042	0.275032	0.000293361	0.616202	0.887977	-0.968362	-0.23762	0.365371	1.68747e-18	0.000964547	7.25606e-18	2.04516e-09	8.26266e-09	1.71674	1.89559	0.612851	0.733284	1.19651
FBgn0022344	52.7296	44.8665	-9.85033	-10.0118	-0.161486	1.48291e-05	0.307088	0.451438	-2.36124	-1.59064	0.385302	2.17154e-24	6.44286e-05	2.00006e-23	2.9135e-08	8.90513e-08	5.5648	5.31191	0.281522	0.326488	1.15973
FBgn0022349	58.9041	56.7798	-9.7396	-9.77633	-0.0367299	0.268922	0.283961	0.405412	-2.51783	-1.8057	0.356065	8.58489e-22	0.371001	5.48469e-21	1.71653e-09	7.11533e-09	5.76844	5.72337	0.258023	0.306228	1.18683
FBgn0022355	2472.92	1194.81	-6.00236	-6.72977	-0.727413	1.34351e-28	0.644328	0.621073	-0.879095	-0.952614	-0.0367594	0.28701	6.68627e-27	0.305347	0.0640692	0.0748485	10.9453	9.89131	0.591929	0.506675	0.855971
FBgn0022359	15.3005	11.2587	-11.0876	-11.3944	-0.306742	2.01904e-05	0.582302	0.815035	-1.08153	-0.409049	0.336242	1.43715e-19	8.47785e-05	6.98946e-19	1.39032e-12	1.57002e-11	3.52175	2.9501	0.601532	0.704808	1.17169
FBgn0022361	112.696	145.627	-9.09082	-8.83446	0.256356	1.2792e-25	0.214372	0.306559	-3.08008	-2.36469	0.357698	2.03071e-22	5.04709e-24	1.41391e-21	1.00915e-06	2.25383e-06	6.75367	7.1434	0.192583	0.210025	1.09057
FBgn0022382	107.838	133.481	-9.13488	-8.92155	0.213328	1.95928e-21	0.245823	0.237311	-2.80629	-2.87677	-0.0352376	0.324639	5.34622e-20	0.343834	0.905479	0.913401	6.70658	7.00233	0.201797	0.205072	1.01623
FBgn0022699	13.0691	15.3247	-11.2453	-11.086	0.159214	0.00598994	0.523137	0.695952	-1.29582	-0.724948	0.285438	7.15572e-15	0.0144058	2.15311e-14	4.89658e-08	1.42554e-07	3.32772	3.51221	0.473179	0.52481	1.10912
FBgn0022702	9.60175	9.09714	-11.5536	-11.6076	-0.0539857	0.424613	0.648091	0.731168	-0.86745	-0.626224	0.120613	0.00138199	0.532987	0.00176045	0.00640092	0.00829139	2.93812	2.70469	0.634637	0.64814	1.02128
FBgn0022709	96.6888	99.4799	-9.24401	-9.21556	0.0284579	0.303064	0.258007	0.326661	-2.70953	-2.23767	0.235934	1.48385e-10	0.408754	3.09971e-10	1.8821e-05	3.3922e-05	6.54648	6.59616	0.225999	0.256096	1.13318
FBgn0022710	51.7223	48.3248	-9.86962	-9.93757	-0.067945	0.0328669	0.345629	0.321755	-2.12478	-2.26793	-0.0715741	0.0543048	0.0636644	0.0613987	0.147548	0.165722	5.66357	5.48385	0.311331	0.29776	0.956409
FBgn0022724	6.24932	5.52451	-11.983	-12.1063	-0.123278	0.1389	0.702564	0.999368	-0.706038	-0.00126525	0.352386	2.05568e-19	0.215523	9.81991e-19	3.07773e-11	2.15073e-10	2.08861	1.75977	0.728109	0.915948	1.25798
FBgn0022740	0.887478	0.896561	-13.9349	-13.9247	0.010183	0.951767	1.33656	1.5524	0.580194	0.879601	0.149704	0.0123001	0.967873	0.0146362	2.43657e-24	1.42344e-21	-0.78834	-0.828552	0.640021	1.07051	1.67262
FBgn0022764	37.0512	52.1773	-10.2032	-9.86086	0.342347	4.67653e-28	0.328344	0.317464	-2.22739	-2.29478	-0.0336969	0.359676	2.22618e-26	0.379612	0.991574	0.992367	5.16258	5.64016	0.267636	0.284083	1.06145
FBgn0022768	18.2326	22.193	-10.9123	-10.7157	0.196567	1.26637e-05	0.439865	0.500988	-1.64257	-1.38235	0.130113	0.000404293	5.59874e-05	0.000532032	0.00664392	0.00858966	4.02808	4.24405	0.403916	0.422763	1.04666
FBgn0022770	7.88934	8.37965	-11.75	-11.6897	0.0602937	0.450809	0.79945	0.859426	-0.447662	-0.30298	0.0723409	0.0403819	0.557954	0.0461816	0.00278844	0.00375924	2.40673	2.38838	0.802974	0.866629	1.07927
FBgn0022774	70.0942	49.4385	-9.56567	-9.91478	-0.349111	1.1367e-11	0.415388	0.584394	-1.75709	-1.07436	0.341363	1.30015e-22	1.21567e-10	9.32682e-22	1.15514e-14	2.67791e-13	6.03027	5.36524	0.413228	0.52779	1.27724
FBgn0022786	6.29029	6.43129	-11.9765	-11.9543	0.0221694	0.789124	0.805328	0.862424	-0.433011	-0.296017	0.0684968	0.0651615	0.849446	0.0732575	0.00823841	0.0105515	2.18373	1.97605	0.79145	0.822844	1.03967
FBgn0022787	38.5094	44.1511	-10.1646	-10.0279	0.136715	0.00032725	0.38497	0.413865	-1.90918	-1.76443	0.0723726	0.0447204	0.00106716	0.0509238	0.0919907	0.105789	5.17606	5.32655	0.333146	0.355894	1.06828
FBgn0022800	8.43146	11.725	-11.6835	-11.3538	0.329755	1.30704e-07	0.557563	0.717383	-1.16836	-0.66429	0.252036	1.33187e-11	8.08877e-07	3.01756e-11	2.7143e-06	5.58999e-06	2.72148	3.1023	0.570495	0.643912	1.12869
FBgn0022893	127.899	120.008	-8.96427	-9.02795	-0.0636846	0.0654665	0.332686	0.410897	-2.20111	-1.77882	0.211143	4.12514e-09	0.114481	7.71359e-09	0.000367146	0.000550154	6.87766	6.807	0.302779	0.327065	1.08021
FBgn0022935	14.9512	15.9532	-11.1107	-11.0459	0.0648644	0.240541	0.48517	0.664978	-1.44651	-0.816003	0.315254	4.38192e-17	0.338675	1.64016e-16	2.90122e-08	8.87687e-08	3.62946	3.6436	0.477617	0.536047	1.12234
FBgn0022936	9.39959	8.94664	-11.5748	-11.6242	-0.0493879	0.49652	0.621721	0.846581	-0.950528	-0.333099	0.308714	8.50096e-16	0.599781	2.79609e-15	1.63999e-10	9.08424e-10	2.83987	2.50771	0.611539	0.756789	1.23751
FBgn0022942	20.0915	20.7743	-10.8152	-10.7818	0.0334176	0.492184	0.455682	0.541555	-1.57192	-1.22662	0.172649	3.51538e-06	0.596302	5.32352e-06	0.00495389	0.00649281	4.17219	4.1411	0.419667	0.438562	1.04502
FBgn0022943	16.7718	15.2626	-10.9958	-11.0901	-0.0942906	0.106112	0.501814	0.676934	-1.37905	-0.780364	0.299343	1.66062e-14	0.172022	4.83234e-14	7.67407e-08	2.15469e-07	3.8697	3.53589	0.499161	0.537169	1.07614
FBgn0022959	260.689	323.182	-8.25218	-8.03729	0.214889	2.68248e-17	0.250781	0.301118	-2.76635	-2.40051	0.182924	6.52824e-07	4.92575e-16	1.03495e-06	0.00678526	0.00876722	7.97112	8.32849	0.239514	0.253772	1.05953
FBgn0022960	16.6073	18.1139	-11.0057	-10.9188	0.0868352	0.0720386	0.430043	0.578828	-1.68774	-1.0935	0.29712	3.00067e-15	0.124039	9.35001e-15	1.25447e-06	2.74754e-06	3.8252	3.89531	0.402824	0.450956	1.11949
FBgn0022984	45.1416	51.7183	-10.0057	-9.8697	0.136008	3.88821e-05	0.294553	0.413827	-2.44459	-1.76461	0.339989	4.48633e-19	0.000154804	2.05953e-18	4.67412e-07	1.12143e-06	5.35788	5.57389	0.265533	0.303038	1.14125
FBgn0022985	35.8353	39.7426	-10.2366	-10.1331	0.103491	0.0028946	0.289972	0.439438	-2.47594	-1.64452	0.415712	7.91478e-28	0.00758414	1.20776e-26	9.35049e-09	3.21579e-08	5.05596	5.21537	0.264694	0.306749	1.15888
FBgn0022986	21.1633	23.761	-10.7632	-10.6475	0.115776	0.0197471	0.441017	0.600122	-1.63734	-1.02124	0.30805	2.36695e-16	0.0407263	8.21073e-16	4.28961e-09	1.59821e-08	4.21269	4.26319	0.411717	0.478043	1.1611
FBgn0022987	30.2453	37.9969	-10.4062	-10.178	0.228164	2.60521e-10	0.3237	0.433444	-2.25588	-1.67198	0.291947	1.83198e-14	2.32609e-09	5.30982e-14	1.09988e-06	2.44751e-06	4.77759	5.06654	0.28272	0.327126	1.15707
FBgn0023001	2.60564	2.81446	-12.8578	-12.7807	0.077092	0.332499	0.682018	0.81112	-0.765397	-0.418679	0.173359	3.67666e-05	0.439813	5.18581e-05	6.44865e-05	0.000106864	1.06269	0.993126	0.717252	0.818769	1.14154
FBgn0023023	53.6839	59.3295	-9.8324	-9.7324	0.0999933	0.00024672	0.241931	0.33093	-2.8382	-2.2117	0.313251	9.77988e-17	0.00083116	3.53975e-16	7.13482e-07	1.64793e-06	5.67993	5.81688	0.221076	0.266536	1.20563
FBgn0023076	30.7915	32.5408	-10.3883	-10.333	0.0552575	0.173718	0.389259	0.464149	-1.88702	-1.5351	0.175962	1.52097e-06	0.259968	2.35624e-06	0.0479496	0.0567968	4.80688	4.86808	0.33672	0.345015	1.02464
FBgn0023081	30.7369	33.4267	-10.39	-10.3062	0.0838919	0.0191772	0.311245	0.423667	-2.33435	-1.71761	0.30837	6.30101e-16	0.039663	2.1001e-15	2.39844e-05	4.25455e-05	4.85714	4.89483	0.28366	0.3152	1.11119
FBgn0023090	3.50054	2.05294	-12.5626	-13.0962	-0.533645	2.98427e-05	1.26196	1.17204	0.465339	0.317496	-0.0739216	0.0761599	0.000121918	0.0851199	0.640039	0.662492	0.879237	0.177813	1.31342	1.18994	0.90598
FBgn0023094	18.1393	17.2221	-10.9174	-10.9693	-0.0518866	0.336585	0.470104	0.627978	-1.5096	-0.930499	0.289552	7.39372e-14	0.443998	2.03525e-13	3.07777e-07	7.63821e-07	3.95512	3.72231	0.442507	0.488734	1.10446
FBgn0023095	68.6596	78.8914	-9.58635	-9.44744	0.138911	1.20773e-08	0.244716	0.269617	-2.81532	-2.6215	0.0969061	0.00805137	8.64256e-08	0.00970976	0.0230444	0.0281211	6.0618	6.23235	0.206758	0.232168	1.1229
FBgn0023096	3.2675	3.38933	-12.6315	-12.5949	0.036609	0.713416	1.02972	0.906104	0.0585719	-0.197203	-0.127887	0.00164989	0.787575	0.00209107	0.117879	0.133857	1.01947	1.03797	1.15834	0.952607	0.822389
FBgn0023097	3.55435	3.38998	-12.5473	-12.5947	-0.0473493	0.607491	0.933183	0.770817	-0.138309	-0.520608	-0.19115	3.84592e-05	0.699673	5.42017e-05	0.0300026	0.036256	1.28823	1.08358	0.926734	0.777785	0.839275
FBgn0023143	68.7275	81.9585	-9.58536	-9.4093	0.176064	6.26641e-12	0.244889	0.295175	-2.8139	-2.44037	0.186765	4.86714e-07	6.96541e-11	7.77801e-07	0.0013198	0.00185165	6.06607	6.31279	0.216736	0.233245	1.07617
FBgn0023169	69.8585	70.2125	-9.56904	-9.56398	0.00505357	0.849276	0.243277	0.315239	-2.82711	-2.30885	0.259131	9.45975e-12	0.893336	2.17247e-11	2.04775e-05	3.66888e-05	6.07487	6.06851	0.220299	0.247585	1.12386
FBgn0023170	2358.47	1644.61	-6.04974	-6.41025	-0.360511	5.15059e-32	0.297753	0.319908	-2.42298	-2.27944	0.0717689	0.0415343	3.39203e-30	0.047419	0.593589	0.61711	11.1433	10.6445	0.276493	0.278377	1.00681
FBgn0023171	11.7827	11.706	-11.3489	-11.3554	-0.0065291	0.922993	0.574542	0.775077	-1.10837	-0.509587	0.299389	3.65214e-15	0.947994	1.12865e-14	9.36291e-10	4.15008e-09	3.27763	3.0824	0.570736	0.642627	1.12596
FBgn0023172	38.9409	58.7413	-10.1535	-9.74237	0.411099	1.56642e-32	0.32276	0.356294	-2.26169	-2.064	0.0988473	0.0146003	1.09762e-30	0.0172769	0.168403	0.187918	5.25454	5.74939	0.284997	0.300003	1.05265
FBgn0023174	13.1859	16.9434	-11.2364	-10.9856	0.250727	1.13481e-05	0.498933	0.665554	-1.39057	-0.814271	0.288149	1.00325e-12	5.0584e-05	2.49645e-12	3.18923e-09	1.2317e-08	3.51465	3.68044	0.44746	0.574087	1.28299
FBgn0023175	61.2295	54.3147	-9.70088	-9.82072	-0.119833	0.000733606	0.276927	0.440748	-2.568	-1.63856	0.46472	1.94469e-34	0.00220889	9.56942e-33	2.70658e-11	1.92595e-10	5.95364	5.70404	0.262984	0.31725	1.20635
FBgn0023177	32.3774	31.7556	-10.3381	-10.3574	-0.0193912	0.657704	0.357492	0.530374	-2.05728	-1.26835	0.394469	1.51127e-25	0.741933	1.63827e-24	1.86317e-10	1.01852e-09	4.93193	4.79862	0.348077	0.401082	1.15228
FBgn0023178	80.5538	88.904	-9.42659	-9.32795	0.0986315	0.00335233	0.291511	0.433788	-2.46536	-1.6704	0.397479	3.48638e-28	0.00865656	5.65504e-27	7.33141e-08	2.06643e-07	6.1672	6.32782	0.290878	0.318992	1.09665
FBgn0023179	65.4908	88.2967	-9.6336	-9.33481	0.298792	7.29081e-28	0.260625	0.318705	-2.68935	-2.28698	0.201186	4.3038e-08	3.4519e-26	7.44402e-08	0.0250313	0.0304694	5.95541	6.39069	0.242862	0.24436	1.00617
FBgn0023181	2.85954	2.94918	-12.7648	-12.734	0.0308673	0.790909	1.06189	1.20949	0.120094	0.380398	0.130152	0.00125119	0.850844	0.00159755	3.89346e-06	7.81815e-06	0.579445	0.419473	1.07836	1.21799	1.12948
FBgn0023197	2.55757	2.81875	-12.8765	-12.7792	0.0972368	0.40411	1.03255	1.21534	0.0640573	0.390055	0.162999	2.43295e-05	0.513135	3.47524e-05	0.00160602	0.00222682	0.307914	0.489758	1.14007	1.1853	1.03968
FBgn0023212	45.9627	39.4549	-9.98768	-10.1404	-0.152673	0.000185147	0.339074	0.500775	-2.16308	-1.3832	0.38994	6.6045e-26	0.000639978	7.51284e-25	1.00758e-13	1.65966e-12	5.45101	5.15022	0.314254	0.424262	1.35006
FBgn0023213	122.129	120.016	-9.01043	-9.02788	-0.0174538	0.415462	0.197827	0.251632	-3.24072	-2.75957	0.240574	1.68998e-10	0.524281	3.51605e-10	0.00368191	0.0048945	6.89757	6.87376	0.188617	0.190891	1.01206
FBgn0023214	25.8924	20.8392	-10.5616	-10.7787	-0.217115	9.12609e-05	0.50447	0.650242	-1.36849	-0.860822	0.253836	1.44834e-12	0.000336429	3.55649e-12	2.08678e-08	6.62793e-08	4.35082	4.00888	0.510256	0.598397	1.17274
FBgn0023215	101.141	101.925	-9.19899	-9.19127	0.00772251	0.787511	0.299924	0.31491	-2.40845	-2.31094	0.0487582	0.172519	0.84868	0.187364	0.173056	0.192864	6.62406	6.6078	0.26507	0.287127	1.08321
FBgn0023216	4.65417	4.948	-12.2777	-12.2165	0.0612197	0.478668	0.802967	0.962014	-0.438883	-0.0774517	0.180716	1.10059e-06	0.583772	1.72299e-06	5.31543e-06	1.04227e-05	1.54669	1.50739	0.840822	0.908461	1.08044
FBgn0023388	64.9379	88.1988	-9.64208	-9.33592	0.306161	7.67166e-32	0.243567	0.309356	-2.82472	-2.34653	0.239099	1.03825e-10	5.01463e-30	2.19239e-10	0.000107714	0.00017215	5.97216	6.396	0.2206	0.255089	1.15634
FBgn0023395	1.13451	0.730006	-13.6893	-14.1302	-0.440905	0.0182686	1.42317	1.5031	0.705771	0.815053	0.0546413	0.295452	0.0380353	0.314023	1.25065e-19	1.88956e-17	-0.474968	-0.841048	0.855148	1.2556	1.46828
FBgn0023407	75.7025	81.8031	-9.4887	-9.4112	0.0775037	0.00212336	0.275766	0.261473	-2.5764	-2.68285	-0.0532217	0.152132	0.00575272	0.16613	0.337712	0.36298	6.2211	6.31595	0.230105	0.227917	0.990494
FBgn0023416	26.7586	38.8424	-10.5287	-10.156	0.372656	1.10452e-25	0.341331	0.402754	-2.1498	-1.81886	0.165472	5.8224e-06	4.39749e-24	8.67467e-06	0.0998939	0.114323	4.62911	5.15375	0.340862	0.328763	0.964507
FBgn0023441	80.2425	80.4915	-9.43046	-9.42736	0.00309802	0.910619	0.278181	0.310504	-2.55897	-2.33911	0.109927	0.00235158	0.940247	0.00295389	0.0143441	0.0178827	6.27517	6.25175	0.24672	0.269745	1.09332
FBgn0023458	62.8675	87.852	-9.67448	-9.33986	0.334625	1.4969e-41	0.248841	0.271399	-2.78188	-2.60833	0.0867754	0.0188844	2.14939e-39	0.0221727	0.663048	0.684116	5.93046	6.39715	0.22068	0.218668	0.990884
FBgn0023477	304.59	176.133	-8.09654	-8.64427	-0.547729	1.73736e-40	0.374278	0.429393	-1.96551	-1.69077	0.137374	0.000114808	2.20544e-38	0.000156272	0.00388562	0.00514967	8.17698	7.38707	0.383594	0.396935	1.03478
FBgn0023479	165.542	114.601	-8.70628	-9.07405	-0.367772	1.40619e-26	0.290593	0.396674	-2.47166	-1.84928	0.311188	4.70991e-18	6.03767e-25	1.93318e-17	1.61936e-08	5.28705e-08	7.32403	6.70466	0.282364	0.332504	1.17757
FBgn0023489	21.8208	26.9048	-10.7326	-10.5232	0.209441	1.33753e-05	0.423853	0.590922	-1.71674	-1.05214	0.332296	6.33887e-20	5.8665e-05	3.20752e-19	3.73579e-10	1.85477e-09	4.21338	4.46591	0.418596	0.487909	1.16559
FBgn0023496	2.01671	1.24986	-13.114	-13.5925	-0.478435	0.00148267	1.13547	1.54178	0.254088	0.865876	0.305894	9.36939e-11	0.00417311	1.98691e-10	5.14703e-07	1.22364e-06	0.11186	-0.464793	1.112	1.18732	1.06774
FBgn0023506	2.31063	3.50748	-12.978	-12.5606	0.417379	6.28723e-05	0.888182	1.18066	-0.237158	0.332146	0.284652	4.96945e-12	0.000239226	1.1679e-11	2.09711e-10	1.1302e-09	0.520047	0.773617	0.885051	1.14837	1.29752
FBgn0023507	135.099	79.995	-8.9095	-9.43355	-0.524044	9.0178e-37	0.361606	0.44867	-2.0344	-1.60293	0.215732	1.26801e-09	8.58554e-35	2.45828e-09	2.2285e-07	5.68015e-07	6.97495	6.19498	0.361872	0.411093	1.13602
FBgn0023508	19.0609	19.4723	-10.8679	-10.8465	0.0213525	0.645257	0.453174	0.527687	-1.58296	-1.2785	0.152228	4.16825e-05	0.732099	5.86219e-05	0.00683271	0.00882202	4.13014	4.03783	0.415851	0.454751	1.09354
FBgn0023509	3.18969	3.83561	-12.6556	-12.4712	0.184405	0.0521638	0.879791	1.03197	-0.256141	0.062934	0.159538	5.41824e-05	0.0941485	7.54026e-05	5.88474e-06	1.14621e-05	1.01052	1.07426	0.937927	0.977886	1.0426
FBgn0023511	16.3126	18.1901	-11.0236	-10.9146	0.10894	0.025698	0.465459	0.564598	-1.52946	-1.14328	0.19309	3.47464e-07	0.0512031	5.60898e-07	0.00350526	0.00466817	3.86244	3.89477	0.435996	0.43043	0.987235
FBgn0023512	7.4706	9.37007	-11.8045	-11.578	0.226545	0.000876726	0.637554	0.792222	-0.900234	-0.465827	0.217203	4.38955e-09	0.00259522	8.19264e-09	1.06107e-06	2.36414e-06	2.46423	2.63435	0.641036	0.696269	1.08616
FBgn0023513	4.10758	3.49973	-12.4027	-12.5628	-0.160147	0.105276	0.938636	1.01238	-0.126655	0.0246069	0.0756308	0.0662765	0.170857	0.0744633	0.00220301	0.0030009	1.39818	1.02716	1.00609	1.04336	1.03705
FBgn0023514	7.68739	10.7145	-11.7759	-11.4439	0.332014	5.86017e-06	0.628901	0.885419	-0.927562	-0.243389	0.342087	1.43543e-19	2.74048e-05	6.98495e-19	5.9158e-12	5.32787e-11	2.61642	2.78826	0.59103	0.747255	1.26433
FBgn0023515	2.87327	3.49923	-12.7601	-12.563	0.197091	0.0757424	0.976963	1.07238	-0.0466131	0.139755	0.0931842	0.0239351	0.129399	0.0279047	2.30472e-06	4.80634e-06	0.903366	0.90381	1.03011	1.20553	1.17029
FBgn0023516	9.57091	14.2719	-11.5568	-11.1572	0.399562	1.01705e-09	0.601268	0.767604	-1.01743	-0.528962	0.244234	1.59965e-10	8.38823e-09	3.33286e-10	3.07296e-07	7.63058e-07	3.044	3.40128	0.597965	0.66616	1.11405
FBgn0023517	18.1342	15.444	-10.9177	-11.0783	-0.16058	0.00269148	0.442356	0.652407	-1.63128	-0.854172	0.388554	7.42385e-24	0.00712197	6.34395e-23	7.41156e-12	6.46244e-11	4.04529	3.62085	0.423945	0.539382	1.27229
FBgn0023518	2.89423	3.81179	-12.7528	-12.4774	0.275379	0.00201014	0.946863	0.783832	-0.109202	-0.48712	-0.188959	1.52914e-05	0.00548157	2.21311e-05	0.182055	0.202507	1.12809	1.24754	0.938573	0.813849	0.867112
FBgn0023519	26.8178	23.6912	-10.5264	-10.6504	-0.123962	0.0117901	0.410033	0.587801	-1.78303	-1.06273	0.36015	4.30092e-21	0.0258432	2.51816e-20	3.00033e-10	1.53485e-09	4.60485	4.33628	0.408322	0.477676	1.16985
FBgn0023520	7.92652	6.77638	-11.7453	-11.9021	-0.156771	0.0306619	0.629609	0.853373	-0.925313	-0.317116	0.304098	5.32715e-15	0.0598945	1.61791e-14	1.11669e-09	4.866e-09	2.52656	2.08932	0.609574	0.764683	1.25445
FBgn0023521	9.8195	8.6475	-11.5311	-11.6582	-0.1271	0.0759333	0.629534	0.83668	-0.92555	-0.356626	0.284462	9.23243e-14	0.1297	2.5153e-13	1.78964e-09	7.36966e-09	2.91733	2.52702	0.635892	0.744753	1.17119
FBgn0023522	14.9151	14.3697	-11.1131	-11.1504	-0.0372542	0.543748	0.583336	0.696568	-1.07798	-0.72318	0.177401	1.0612e-06	0.643868	1.66162e-06	8.80409e-05	0.000142844	3.66194	3.39515	0.542205	0.5666	1.04499
FBgn0023524	19.4176	20.3616	-10.8493	-10.8019	0.0474733	0.313226	0.458059	0.528658	-1.56152	-1.27483	0.143345	0.000109766	0.419759	0.000149547	0.00846937	0.0108299	4.10845	4.07575	0.419672	0.447949	1.06738
FBgn0023525	17.1376	17.1908	-10.9742	-10.9711	0.0031022	0.953141	0.405466	0.683982	-1.80543	-0.759647	0.522894	2.2945e-43	0.96858	5.28882e-41	1.97336e-17	1.41058e-15	3.78899	3.73679	0.441871	0.517201	1.17048
FBgn0023526	118.38	112.079	-9.04161	-9.0963	-0.0546926	0.0446849	0.272212	0.310983	-2.60235	-2.33603	0.133157	0.000247083	0.08273	0.000329607	0.0473904	0.0561495	6.83501	6.75785	0.252764	0.261837	1.03589
FBgn0023527	1.87999	2.59038	-13.1842	-12.8637	0.320535	0.0110787	1.08528	1.30627	0.163672	0.534347	0.185337	6.51589e-06	0.0245294	9.67006e-06	1.99561e-08	6.36521e-08	0.176021	0.268053	1.06255	1.32831	1.25012
FBgn0023528	20.7853	21.2611	-10.7813	-10.7586	0.0226309	0.678634	0.513132	0.634452	-1.33445	-0.909989	0.212228	4.49704e-09	0.759636	8.38433e-09	7.78883e-06	1.48571e-05	4.02606	4.02314	0.500638	0.52843	1.05551
FBgn0023529	74.5812	65.0938	-9.50362	-9.63968	-0.13606	4.67771e-05	0.324882	0.375071	-2.24859	-1.96128	0.143652	8.32887e-05	0.000182422	0.000114417	0.0152981	0.0190098	6.19016	5.9462	0.287076	0.301208	1.04923
FBgn0023531	25.9559	22.3387	-10.5591	-10.7092	-0.150079	0.00176674	0.516834	0.502157	-1.32007	-1.37769	-0.0288101	0.434195	0.00488167	0.454076	0.726728	0.744658	4.56703	4.23546	0.45364	0.459094	1.01202
FBgn0023534	15.2555	18.4339	-11.0906	-10.9013	0.189253	0.000265291	0.440585	0.667958	-1.63931	-0.807061	0.416122	2.50546e-28	0.000882857	4.18007e-27	2.0448e-12	2.17102e-11	3.68064	3.83821	0.439017	0.506823	1.15445
FBgn0023535	2.45891	1.72784	-12.9158	-13.2686	-0.352847	0.00776836	1.2167	1.3086	0.392286	0.537912	0.0728131	0.0918688	0.0180396	0.102039	3.81086e-07	9.2866e-07	0.312096	-0.232769	1.1002	1.29313	1.17536
FBgn0023536	10.0375	9.13821	-11.5092	-11.603	-0.0938644	0.166417	0.613182	0.75778	-0.978186	-0.554726	0.21173	1.96553e-08	0.25094	3.48574e-08	9.60872e-09	3.29555e-08	2.89898	2.66425	0.557965	0.675037	1.20982
FBgn0023537	147.66	116.961	-8.8206	-9.05367	-0.233078	2.75001e-14	0.272394	0.360658	-2.60101	-2.03965	0.280682	1.12605e-14	3.92302e-13	3.3355e-14	1.273e-06	2.78117e-06	7.14694	6.764	0.264294	0.311087	1.17705
FBgn0023540	59.0129	61.337	-9.73776	-9.69913	0.0386276	0.358824	0.425179	0.450499	-1.71049	-1.5948	0.0578444	0.11014	0.467769	0.121731	0.0178013	0.0219615	5.802	5.78123	0.403311	0.439659	1.09012
FBgn0023542	1.92704	2.70132	-13.1595	-12.8218	0.337754	0.00125717	0.899521	1.18912	-0.211786	0.346428	0.279107	1.32607e-11	0.00359618	3.00519e-11	3.21345e-12	3.16398e-11	0.221296	0.386286	0.86533	1.11409	1.28747
FBgn0023545	7.4954	11.6266	-11.8012	-11.3622	0.439005	2.70513e-10	0.606349	0.837795	-1.0006	-0.353963	0.323318	1.65496e-17	2.4055e-09	6.40841e-17	7.31707e-11	4.52183e-10	2.5426	2.86708	0.569221	0.671858	1.18031
FBgn0023549	16.1685	11.2127	-11.0324	-11.3985	-0.366015	7.16613e-11	0.550273	0.566019	-1.19468	-1.13825	0.0282137	0.455876	6.88247e-10	0.475755	0.364107	0.389771	3.82258	3.13505	0.542577	0.535956	0.987797
FBgn0024150	17.2068	16.7485	-10.9702	-10.9972	-0.0269943	0.6042	0.59768	0.477424	-1.0294	-1.4787	-0.224651	1.31974e-09	0.696765	2.55631e-09	3.02917e-06	6.18612e-06	3.94425	3.74648	0.529436	0.446035	0.842472
FBgn0024179	3.07555	3.38418	-12.692	-12.5964	0.0956295	0.374014	1.142	0.99426	0.265567	-0.011514	-0.13854	0.000576381	0.482331	0.000750598	0.501825	0.527025	0.72446	0.755308	1.12924	1.07759	0.954256
FBgn0024184	4.19943	4.15879	-12.3806	-12.3903	-0.0097261	0.909581	0.904551	0.814338	-0.200634	-0.41076	-0.105063	0.00773972	0.939286	0.00934739	0.371158	0.39669	1.61565	1.41701	0.935764	0.859926	0.918956
FBgn0024187	35.6515	42.7949	-10.2417	-10.0591	0.182627	2.60494e-08	0.335066	0.35236	-2.18685	-2.0862	0.050326	0.165356	1.79942e-07	0.179942	0.42221	0.447763	5.081	5.30709	0.278232	0.285049	1.0245
FBgn0024188	57.218	63.7567	-9.76864	-9.66044	0.108205	0.00597933	0.351303	0.434901	-2.09221	-1.66527	0.213468	4.87904e-08	0.0143842	8.40589e-08	0.00894911	0.01141	5.84059	5.88202	0.321466	0.329613	1.02534
FBgn0024189	20.9666	29.8453	-10.7726	-10.4195	0.353094	1.2109e-16	0.542764	0.360355	-1.22216	-2.04133	-0.409585	4.00453e-28	2.14701e-15	6.43591e-27	3.37522e-14	6.73737e-13	4.37069	4.73667	0.500962	0.392543	0.783577
FBgn0024191	4.7686	4.98712	-12.2535	-12.2087	0.0448058	0.613682	0.834587	0.994333	-0.361636	-0.0113664	0.175135	6.38012e-06	0.70458	9.4766e-06	6.89372e-07	1.59561e-06	1.65479	1.38736	0.834005	0.965121	1.15721
FBgn0024194	1.60317	2.27278	-13.3435	-12.9945	0.34902	0.00586909	1.10265	1.39836	0.19544	0.670601	0.237581	2.66925e-08	0.0141501	4.68912e-08	5.49428e-13	7.09078e-12	-0.251151	-0.0562036	1.05544	1.38555	1.31277
FBgn0024196	69.0104	71.7858	-9.58125	-9.54182	0.0394304	0.160563	0.252708	0.332811	-2.75104	-2.20036	0.27534	1.36849e-12	0.243486	3.36893e-12	3.61703e-05	6.23079e-05	6.07544	6.11696	0.227909	0.235522	1.0334
FBgn0024222	5.91296	8.03514	-12.0384	-11.7317	0.306679	4.25749e-05	0.659738	0.871326	-0.831826	-0.275478	0.278174	1.37249e-13	0.000167601	3.68763e-13	4.13848e-11	2.76625e-10	2.0421	2.29693	0.651942	0.775575	1.18964
FBgn0024227	1.76221	1.50727	-13.2489	-13.4052	-0.156272	0.330729	1.15452	1.55953	0.287372	0.888766	0.300697	6.69116e-10	0.438054	1.32148e-09	3.31015e-08	9.99546e-08	0.0803402	-0.237715	0.94816	1.05117	1.10865
FBgn0024232	5.5464	11.0575	-12.1024	-11.4124	0.689964	8.70168e-28	0.654818	0.649171	-0.846795	-0.864118	-0.00866144	0.823105	4.09774e-26	0.832611	0.966997	0.969431	2.09026	3.01636	0.659032	0.601223	0.912282
FBgn0024234	55.4466	46.2325	-9.80009	-9.98183	-0.181736	1.35463e-06	0.31173	0.465923	-2.33124	-1.52747	0.401884	1.46346e-26	7.07526e-06	1.85591e-25	4.79365e-09	1.76203e-08	5.6982	5.42927	0.287123	0.336697	1.17265
FBgn0024236	45.3689	48.5829	-10.0007	-9.93224	0.0684429	0.036666	0.313276	0.377032	-2.32134	-1.95085	0.185246	4.64498e-07	0.0699384	7.43384e-07	0.0178645	0.0220365	5.43908	5.50415	0.288882	0.291059	1.00754
FBgn0024244	12.6901	17.2081	-11.2747	-10.9701	0.304562	9.85356e-09	0.560885	0.578179	-1.15648	-1.09574	0.0303665	0.405933	7.12107e-08	0.425715	0.628084	0.65081	3.41356	3.79065	0.548011	0.497603	0.908016
FBgn0024245	13.0677	13.1525	-11.2454	-11.2389	0.00646882	0.906922	0.602197	0.540393	-1.01434	-1.23092	-0.108288	0.0047261	0.937556	0.0058173	0.0388774	0.0464271	3.55751	3.4958	0.580869	0.534159	0.919586
FBgn0024248	16.3251	16.5344	-11.0228	-11.0101	0.0127437	0.791464	0.356683	0.612882	-2.06182	-0.979166	0.541326	1.15441e-42	0.851274	2.24699e-40	3.64709e-18	3.55105e-16	3.84176	3.80758	0.371676	0.464422	1.24954
FBgn0024273	9.74419	12.0551	-11.5388	-11.326	0.212819	0.000263278	0.580713	0.643591	-1.087	-0.881385	0.102806	0.00541937	0.000877493	0.00663706	0.0593012	0.0695751	2.98726	3.18516	0.561002	0.574934	1.02483
FBgn0024277	66.4578	84.0919	-9.61894	-9.3836	0.235344	8.43419e-24	0.2351	0.253214	-2.89549	-2.74704	0.0742256	0.0443405	2.81966e-22	0.0505121	0.287418	0.311636	6.03223	6.35118	0.219716	0.226966	1.03299
FBgn0024285	51.8855	50.1968	-9.86647	-9.89956	-0.0330876	0.335386	0.289178	0.422386	-2.48142	-1.72367	0.378877	4.20325e-23	0.442816	3.19863e-22	5.21184e-09	1.89665e-08	5.58498	5.542	0.277143	0.304803	1.0998
FBgn0024288	1.6107	1.3633	-13.3388	-13.5056	-0.166758	0.230623	1.53723	0.947572	0.859968	-0.107705	-0.483836	8.38201e-22	0.327767	5.36681e-21	0.392378	0.417942	-0.0872189	-0.18358	0.914967	0.975353	1.066
FBgn0024289	150.459	40.4428	-8.80182	-10.1156	-1.3138	2.83335e-63	0.621504	0.738779	-0.951225	-0.605513	0.172856	5.9159e-07	1.90902e-60	9.39401e-07	3.42601e-06	6.94475e-06	6.93261	4.93982	0.616849	0.712215	1.1546
FBgn0024291	45.3725	47.1178	-10.0006	-9.96286	0.0377461	0.264141	0.309393	0.402923	-2.34629	-1.81802	0.264134	7.37887e-13	0.365269	1.84979e-12	5.57264e-05	9.32818e-05	5.41318	5.48124	0.285152	0.303969	1.06599
FBgn0024294	0.473407	1.14063	-14.5633	-13.6839	0.879384	1.06838e-07	1.11352	1.5222	0.215057	0.840317	0.31263	2.33815e-07	6.71781e-07	3.80878e-07	2.90447e-20	5.30247e-18	-0.938882	-0.475171	0.7207	1.07368	1.48977
FBgn0024314	5.70823	7.22474	-12.0736	-11.838	0.235602	0.00229737	0.69432	0.881991	-0.729646	-0.251147	0.23925	7.07258e-10	0.00618968	1.39524e-09	4.83697e-09	1.77572e-08	2.05368	2.12379	0.641678	0.802189	1.25014
FBgn0024315	66.2635	74.0028	-9.62187	-9.51141	0.110464	0.000152672	0.294207	0.325396	-2.44695	-2.24542	0.100762	0.00463019	0.000537267	0.00570245	0.0151693	0.0188578	6.01409	6.15993	0.262923	0.289778	1.10214
FBgn0024320	47.8504	53.1956	-9.94743	-9.84153	0.105898	0.000258941	0.263084	0.333703	-2.67056	-2.19501	0.237775	2.13483e-10	0.000865012	4.39458e-10	0.000758806	0.00109582	5.54779	5.65335	0.24579	0.262967	1.06989
FBgn0024321	38.6426	37.3091	-10.1612	-10.1963	-0.0351172	0.297556	0.35492	0.346243	-2.07173	-2.12123	-0.0247489	0.501176	0.402516	0.520797	0.345992	0.371378	5.2513	5.11173	0.313708	0.312169	0.995095
FBgn0024326	47.9356	51.2119	-9.94565	-9.87954	0.0661123	0.0374832	0.283094	0.384748	-2.52395	-1.91033	0.306809	4.08075e-16	0.0712799	1.3854e-15	1.40304e-06	3.04624e-06	5.46354	5.57603	0.254219	0.280371	1.10287
FBgn0024329	20.2698	19.2328	-10.8064	-10.8589	-0.052511	0.269528	0.481789	0.498272	-1.4605	-1.39322	0.0336391	0.365742	0.371662	0.38555	0.812147	0.825811	4.24326	4.03194	0.431284	0.42949	0.995842
FBgn0024330	7.62126	8.97028	-11.7846	-11.6216	0.162976	0.0230721	0.648718	0.842848	-0.865513	-0.341936	0.261788	4.86698e-12	0.0465427	1.14443e-11	4.28273e-08	1.2632e-07	2.48935	2.4879	0.638366	0.725348	1.13626
FBgn0024352	55.9751	47.0382	-9.7906	-9.96455	-0.173948	1.29759e-06	0.329533	0.423618	-2.22016	-1.71785	0.251157	9.55014e-12	6.80982e-06	2.19208e-11	1.2508e-05	2.32072e-05	5.68673	5.43238	0.296742	0.322576	1.08706
FBgn0024360	6.20658	6.42698	-11.9899	-11.955	0.0348955	0.656442	0.722894	0.872779	-0.648986	-0.272146	0.18842	5.22837e-07	0.740855	8.33703e-07	9.40762e-06	1.77977e-05	2.05099	1.98245	0.747792	0.796841	1.06559
FBgn0024362	36.3308	35.0982	-10.2228	-10.2574	-0.0345177	0.409825	0.36642	0.503119	-2.00795	-1.37386	0.317044	5.50466e-17	0.518812	2.03784e-16	3.33786e-07	8.22082e-07	5.06808	4.96383	0.336458	0.366799	1.09018
FBgn0024364	14.5187	12.2805	-11.1401	-11.3075	-0.167429	0.00622565	0.557761	0.686181	-1.16765	-0.753229	0.20721	4.29325e-08	0.014899	7.4288e-08	1.68086e-05	3.05335e-05	3.60572	3.19018	0.558688	0.617492	1.10525
FBgn0024365	25.4826	23.1173	-10.5775	-10.6749	-0.0974146	0.0334999	0.424824	0.513654	-1.71216	-1.33241	0.189876	2.92414e-07	0.0647309	4.73692e-07	0.00223071	0.00303724	4.54137	4.31282	0.392576	0.378128	0.963198
FBgn0024366	3.41414	3.22888	-12.5876	-12.6434	-0.0557909	0.57161	1.00072	0.824451	0.0014383	-0.386076	-0.193757	2.55025e-05	0.667921	3.63865e-05	0.243794	0.266913	1.21794	1.12619	0.994459	0.924263	0.929414
FBgn0024371	16.3662	17.5019	-11.0203	-10.9532	0.0670929	0.220236	0.481706	0.625229	-1.46084	-0.939274	0.260785	1.02032e-11	0.316185	2.33585e-11	3.51756e-07	8.61738e-07	3.83272	3.84599	0.444293	0.463284	1.04274
FBgn0024432	64.304	55.8443	-9.65189	-9.79294	-0.141055	8.12618e-06	0.270218	0.391766	-2.61705	-1.87418	0.371434	1.72888e-22	3.71101e-05	1.21926e-21	3.88607e-10	1.92176e-09	5.92725	5.7006	0.231376	0.298875	1.29173
FBgn0024491	4.2236	6.12391	-12.3748	-12.0033	0.371512	8.11902e-06	0.741274	0.973212	-0.598769	-0.0543068	0.272231	2.71311e-11	3.70968e-05	5.98743e-11	5.29014e-07	1.2546e-06	1.55936	1.80727	0.714933	0.858136	1.2003
FBgn0024509	58.4963	53.7363	-9.74655	-9.83142	-0.0848743	0.0103066	0.289048	0.388996	-2.48232	-1.88837	0.296975	1.19446e-14	0.0230707	3.5286e-14	3.41937e-06	6.93289e-06	5.79797	5.61596	0.262772	0.300061	1.14191
FBgn0024542	2.79998	4.09526	-12.7859	-12.4057	0.380216	0.000161409	0.873751	1.13627	-0.269919	0.255509	0.262714	1.61329e-10	0.000566419	3.35985e-10	4.45773e-06	8.87192e-06	0.748122	0.959234	0.896264	1.01957	1.13757
FBgn0024555	59.9729	70.3391	-9.72162	-9.56218	0.159436	4.0014e-09	0.252925	0.317527	-2.74933	-2.29438	0.227471	1.22448e-09	3.06634e-08	2.37704e-09	0.000221845	0.000341903	5.87129	6.06553	0.218896	0.242128	1.10613
FBgn0024558	24.0165	21.4755	-10.6368	-10.7486	-0.11183	0.0325701	0.444028	0.61255	-1.62373	-0.980249	0.321742	1.46211e-17	0.0631304	5.69691e-17	2.19798e-10	1.17731e-09	4.34902	4.07438	0.434837	0.475407	1.0933
FBgn0024689	22.4391	20.6258	-10.7047	-10.789	-0.0842639	0.0799591	0.432185	0.550164	-1.6778	-1.19508	0.241362	1.51127e-10	0.135469	3.15547e-10	2.53724e-06	5.24856e-06	4.38903	4.15905	0.365984	0.418834	1.14441
FBgn0024698	8.9455	8.51883	-11.6244	-11.6732	-0.0488705	0.491657	0.669916	0.77955	-0.801205	-0.498077	0.151564	6.74505e-05	0.596045	9.32007e-05	0.000132444	0.000209722	2.87806	2.58597	0.651374	0.740747	1.13721
FBgn0024728	39.764	40.9199	-10.1325	-10.1039	0.0286555	0.393539	0.301874	0.397422	-2.39549	-1.84551	0.274987	6.95958e-13	0.502469	1.75019e-12	0.000284824	0.000432418	5.23275	5.25229	0.28654	0.309662	1.08069
FBgn0024732	23.3669	24.796	-10.6642	-10.6048	0.059363	0.192878	0.404813	0.547499	-1.80866	-1.20479	0.301936	2.97246e-16	0.283555	1.02101e-15	6.0941e-06	1.18453e-05	4.37117	4.37316	0.392253	0.425723	1.08533
FBgn0024733	3255.98	2385.58	-5.72726	-6.03831	-0.311054	1.41277e-37	0.23011	0.268024	-2.9384	-2.63336	0.152517	7.58696e-06	1.42235e-35	1.11951e-05	0.0817934	0.0945338	11.6376	11.1981	0.222712	0.219193	0.984199
FBgn0024734	2.60945	2.07022	-12.8564	-13.0879	-0.231485	0.0851298	1.30738	1.319	0.536047	0.553753	0.00885315	0.835007	0.142681	0.84387	2.16115e-08	6.83936e-08	0.307233	-0.0951426	1.17634	1.36264	1.15838
FBgn0024740	7.85201	5.44954	-11.7547	-12.12	-0.365238	0.000271325	0.845989	1.05835	-0.334497	0.113414	0.223955	6.47709e-10	0.000900202	1.28065e-09	1.28247e-09	5.50356e-09	2.51648	1.46925	0.894211	1.16939	1.30773
FBgn0024754	54.1934	53.3879	-9.82295	-9.83793	-0.0149754	0.61228	0.243204	0.370943	-2.82771	-1.98341	0.422151	7.83268e-29	0.703561	1.42337e-27	4.14101e-09	1.55144e-08	5.6947	5.66496	0.22897	0.269991	1.17915
FBgn0024804	42.5956	47.9942	-10.0638	-9.94443	0.119329	0.000166032	0.389575	0.280227	-1.8854	-2.54431	-0.329458	4.18544e-18	0.000580719	1.72844e-17	2.00871e-08	6.40317e-08	5.39063	5.48428	0.327738	0.291081	0.888152
FBgn0024806	8.46563	13.8781	-11.6795	-11.1852	0.4943	2.18008e-18	0.584726	0.582313	-1.07322	-1.0815	-0.00413583	0.917414	4.44078e-17	0.922999	0.564911	0.588692	2.95005	3.56369	0.550711	0.542288	0.984706
FBgn0024807	76.5839	83.4004	-9.47712	-9.39186	0.0852672	0.00146865	0.237961	0.325739	-2.8713	-2.24332	0.313991	3.76533e-17	0.0041403	1.41669e-16	3.32447e-07	8.19245e-07	6.22234	6.30687	0.206843	0.250519	1.21116
FBgn0024811	55.0985	60.2757	-9.80639	-9.71658	0.0898062	0.00349862	0.251641	0.399396	-2.7595	-1.83561	0.461949	4.33986e-34	0.00897331	1.9902e-32	2.32814e-10	1.23393e-09	5.67992	5.84518	0.245619	0.266196	1.08378
FBgn0024833	6.47072	10.7553	-11.9482	-11.4401	0.508114	6.43482e-14	0.600553	0.82632	-1.01981	-0.381546	0.319131	5.37813e-16	8.86204e-13	1.8028e-15	3.49581e-09	1.3319e-08	2.3784	2.80581	0.604902	0.722089	1.19373
FBgn0024836	21.8613	29.4009	-10.7308	-10.4345	0.296306	1.30947e-13	0.48629	0.355279	-1.4419	-2.0697	-0.3139	2.10086e-16	1.74046e-12	7.3225e-16	7.48737e-11	4.6139e-10	4.39847	4.75951	0.424753	0.350118	0.824286
FBgn0024841	24.9228	27.5649	-10.5997	-10.499	0.100763	0.0510488	0.425237	0.638001	-1.71021	-0.89883	0.405693	2.25558e-26	0.0923836	2.77092e-25	5.21906e-14	9.75151e-13	4.50905	4.47183	0.415501	0.499272	1.20161
FBgn0024887	11.9195	11.2138	-11.3373	-11.3984	-0.0610322	0.335807	0.540693	0.75929	-1.22981	-0.550744	0.339531	3.74799e-19	0.443239	1.73421e-18	8.02391e-12	6.91382e-11	3.17475	2.9167	0.507984	0.639376	1.25865
FBgn0024889	48.9597	50.1041	-9.92451	-9.90141	0.0231055	0.469474	0.254826	0.41157	-2.73435	-1.77555	0.479399	2.99681e-37	0.575203	2.28252e-35	1.3701e-10	7.76093e-10	5.51942	5.53903	0.245577	0.284005	1.15648
FBgn0024909	8.18461	9.97402	-11.7133	-11.5155	0.197728	0.00634393	0.639464	0.789056	-0.894251	-0.473836	0.210207	3.18583e-08	0.0151284	5.5587e-08	1.8317e-05	3.30543e-05	2.76728	2.81161	0.649822	0.733339	1.12852
FBgn0024912	1.42326	1.27325	-13.4626	-13.5739	-0.111377	0.423539	1.1859	1.53363	0.341001	0.855273	0.257136	1.72616e-08	0.531944	3.0812e-08	0.0262546	0.0319142	-0.494453	-0.707046	1.12257	1.13318	1.00944
FBgn0024913	69.7433	77.0253	-9.57069	-9.47138	0.0993116	0.00115038	0.270885	0.373838	-2.61212	-1.96786	0.322128	6.36349e-19	0.00331345	2.86884e-18	3.53416e-07	8.65564e-07	6.04192	6.17687	0.272048	0.298973	1.09897
FBgn0024921	66.7746	73.6687	-9.61419	-9.51593	0.0982548	0.00101321	0.277813	0.36081	-2.56162	-2.03881	0.261404	1.15263e-12	0.00295923	2.85364e-12	4.51098e-05	7.64598e-05	6.00246	6.13801	0.252158	0.292248	1.15899
FBgn0024941	53.7536	63.5039	-9.8311	-9.66441	0.166692	7.43448e-07	0.305927	0.416934	-2.36882	-1.74966	0.309581	2.56342e-16	4.06737e-06	8.86068e-16	9.1399e-06	1.73286e-05	5.60426	5.88573	0.294117	0.307683	1.04612
FBgn0024944	26.8938	33.3344	-10.5236	-10.3089	0.214694	9.45191e-10	0.376246	0.354066	-1.95502	-2.07655	-0.0607621	0.100734	7.82507e-09	0.111603	0.0996939	0.114124	4.70046	4.94817	0.345403	0.339399	0.982617
FBgn0024947	66.2258	70.4112	-9.62244	-9.56116	0.0612819	0.029527	0.228814	0.360994	-2.94969	-2.03779	0.455951	9.40808e-34	0.0578843	4.05938e-32	9.89215e-11	5.87296e-10	5.99262	6.07283	0.212499	0.259401	1.22072
FBgn0024956	11.1847	12.7062	-11.401	-11.2734	0.127547	0.0448675	0.539615	0.76319	-1.2338	-0.540497	0.346651	3.11106e-20	0.0829803	1.6327e-19	8.33306e-12	7.10337e-11	3.17438	3.19697	0.475668	0.587182	1.23444
FBgn0024957	77.5518	57.1548	-9.46456	-9.76975	-0.305184	1.18498e-14	0.364632	0.437402	-2.01774	-1.65381	0.181965	5.70125e-07	1.72413e-13	9.06303e-07	0.000701544	0.00101698	6.2168	5.73021	0.353162	0.382026	1.08173
FBgn0024958	36.3789	32.6901	-10.2215	-10.3284	-0.106917	0.00263043	0.31858	0.419749	-2.28776	-1.7362	0.275784	4.29546e-13	0.00697758	1.09627e-12	1.42953e-05	2.62564e-05	5.0868	4.89388	0.29052	0.333375	1.14751
FBgn0024963	149.861	172.846	-8.8058	-8.66311	0.142695	6.77928e-12	0.199725	0.243256	-3.22162	-2.82728	0.197173	7.56434e-08	7.49743e-11	1.28728e-07	0.00169706	0.00234638	7.20147	7.40141	0.176865	0.194726	1.10099
FBgn0024973	17.3802	15.438	-10.9602	-11.0787	-0.118502	0.0227322	0.472234	0.582124	-1.50056	-1.08214	0.20921	8.5059e-08	0.0458783	1.44079e-07	2.37774e-05	4.22126e-05	3.9401	3.59217	0.453115	0.508388	1.12198
FBgn0024980	9.44137	8.59057	-11.5704	-11.6648	-0.094436	0.168579	0.565547	0.825804	-1.13992	-0.382797	0.378563	1.54035e-22	0.253708	1.09158e-21	1.56104e-11	1.20736e-10	2.76836	2.50467	0.546576	0.687276	1.25742
FBgn0024983	2.92311	4.67125	-12.7429	-12.2741	0.468779	2.4985e-06	0.900858	1.0994	-0.208816	0.189524	0.19917	8.59958e-07	1.24484e-05	1.35499e-06	2.67889e-08	8.26006e-08	0.984322	1.26561	0.868153	1.02214	1.17737
FBgn0024985	56.1994	57.509	-9.7866	-9.76357	0.0230346	0.467437	0.277804	0.381881	-2.56168	-1.92529	0.318194	4.48826e-17	0.573509	1.67788e-16	1.52682e-06	3.29463e-06	5.7314	5.73643	0.25857	0.291342	1.12674
FBgn0024986	40.6352	45.1071	-10.1109	-10.0065	0.104406	0.00381317	0.335621	0.413108	-2.18354	-1.76809	0.207724	3.33943e-08	0.00965863	5.81744e-08	0.000298918	0.000452483	5.26933	5.36642	0.295064	0.314185	1.0648
FBgn0024987	51.3266	61.4205	-9.8773	-9.69777	0.179534	4.47992e-10	0.248679	0.353965	-2.78318	-2.07712	0.353034	1.37907e-20	3.88896e-09	7.5732e-20	1.96769e-07	5.06695e-07	5.66004	5.87715	0.236549	0.275524	1.16476
FBgn0024989	6.78488	4.92877	-11.9008	-12.2204	-0.319607	7.69324e-07	0.616943	0.654814	-0.965956	-0.846807	0.0595743	0.141953	4.20368e-06	0.155401	0.332862	0.357942	2.41333	1.77332	0.633649	0.660376	1.04218
FBgn0024991	4.62575	4.88846	-12.2839	-12.2286	0.0552381	0.528466	0.850628	0.913524	-0.323561	-0.18089	0.0713354	0.0545604	0.629003	0.0616797	0.000257302	0.000392812	1.65496	1.52912	0.890795	0.976432	1.09614
FBgn0024992	18.3064	18.8547	-10.9083	-10.8788	0.0295101	0.536235	0.45676	0.535184	-1.5672	-1.25029	0.158453	2.85277e-05	0.636779	4.0518e-05	0.0107879	0.0136276	4.0361	3.96487	0.417898	0.437023	1.04576
FBgn0024993	2.86711	2.42471	-12.7622	-12.9298	-0.167593	0.133124	1.0304	1.15293	0.0598883	0.28462	0.112366	0.00513785	0.207675	0.00630198	9.7986e-06	1.85094e-05	0.701185	0.396966	1.04411	1.17421	1.1246
FBgn0024994	11.666	13.5643	-11.3588	-11.2081	0.150758	0.0130271	0.496699	0.759652	-1.39954	-0.54979	0.424876	2.99154e-30	0.0280975	6.70151e-29	8.08643e-16	3.02827e-14	3.192	3.32544	0.495956	0.598634	1.20703
FBgn0024995	1.94565	3.56645	-13.1499	-12.5439	0.605974	1.27303e-09	0.915476	1.15102	-0.176623	0.281289	0.228956	1.86032e-08	1.03533e-08	3.30988e-08	0.000993094	0.00141504	0.267463	0.789375	0.941326	1.06769	1.13425
FBgn0024996	29.8033	29.7121	-10.4209	-10.424	-0.00306661	0.943183	0.334038	0.540219	-2.193	-1.23156	0.48072	1.30571e-36	0.961851	8.97735e-35	3.34955e-13	4.63698e-12	4.69788	4.66404	0.321343	0.387142	1.20476
FBgn0024997	14.1403	16.8331	-11.1665	-10.9922	0.174316	0.00244528	0.532134	0.659928	-1.26172	-0.831248	0.215236	3.10066e-09	0.00653392	5.85241e-09	1.19849e-06	2.6421e-06	3.51488	3.6794	0.534282	0.584802	1.09456
FBgn0024998	11.0837	9.91626	-11.41	-11.5213	-0.111303	0.0934097	0.618408	0.72258	-0.961214	-0.649853	0.15568	4.35228e-05	0.154635	6.11217e-05	6.47621e-06	1.25417e-05	3.07583	2.81026	0.562133	0.620494	1.10382
FBgn0025109	2.49979	2.01622	-12.8993	-13.1143	-0.214983	0.0707068	0.978606	1.27064	-0.0432522	0.479041	0.261147	8.63698e-10	0.122106	1.69129e-09	2.08109e-09	8.39492e-09	0.415081	-0.0492397	1.06151	1.30498	1.22936
FBgn0025111	2.85847	2.87145	-12.7652	-12.7607	0.00453052	0.96616	0.965592	1.13629	-0.0700273	0.255541	0.162784	2.86719e-05	0.97724	4.07161e-05	6.48762e-07	1.50879e-06	0.738171	0.545469	1.01336	1.13561	1.12064
FBgn0025185	3.60922	4.97387	-12.532	-12.2113	0.320706	0.0007403	0.909048	1.07713	-0.190715	0.148595	0.169655	6.50635e-06	0.00222751	9.65754e-06	3.21526e-06	6.53872e-06	1.04508	1.19523	0.904255	1.05443	1.16607
FBgn0025186	24.4058	26.6062	-10.6207	-10.5344	0.0863218	0.0485852	0.397842	0.520177	-1.8434	-1.30717	0.268113	1.0461e-12	0.0887319	2.60011e-12	0.000312064	0.000471323	4.45965	4.51702	0.371566	0.399107	1.07412
FBgn0025286	1415.28	1148.96	-6.56043	-6.7689	-0.208474	5.3283e-17	0.224768	0.290039	-2.98538	-2.47548	0.25495	3.88182e-13	9.56364e-16	9.96029e-13	0.000167175	0.000261599	10.4404	10.1254	0.224689	0.248704	1.10688
FBgn0025334	1.2339	1.31739	-13.6053	-13.5399	0.0654728	0.686451	1.48109	1.61424	0.78555	0.957727	0.0860883	0.0670602	0.765549	0.0752955	2.28151e-10	1.21316e-09	-0.812932	-0.851722	1.21565	1.57888	1.2988
FBgn0025335	34.0556	34.4196	-10.2875	-10.2769	0.0106304	0.777665	0.313481	0.466228	-2.32004	-1.52616	0.396936	7.0764e-26	0.840202	8.0184e-25	1.81652e-09	7.46541e-09	4.92139	4.8999	0.291049	0.349645	1.20133
FBgn0025336	4.79097	6.90883	-12.2488	-11.8827	0.366068	3.04832e-06	0.685009	0.939419	-0.756648	-0.124986	0.315831	1.09459e-14	1.50339e-05	3.2478e-14	1.02928e-10	6.07787e-10	1.72467	2.01535	0.625329	0.847687	1.35559
FBgn0025352	118.492	108.548	-9.04066	-9.12831	-0.0876513	0.0111502	0.300659	0.405524	-2.40356	-1.80515	0.299203	2.95954e-16	0.0246751	1.01697e-15	2.08921e-07	5.35785e-07	6.8816	6.72355	0.2931	0.34284	1.1697
FBgn0025360	27.7261	26.0095	-10.4931	-10.557	-0.0639145	0.115503	0.440449	0.423088	-1.63992	-1.72035	-0.0402153	0.279028	0.184615	0.297035	0.488894	0.514246	4.72653	4.51745	0.365081	0.369903	1.01321
FBgn0025373	2.81493	3.99382	-12.7806	-12.4308	0.34981	0.000137491	0.814219	1.06236	-0.411053	0.120993	0.266023	1.48244e-10	0.000488156	3.09749e-10	4.14107e-09	1.55144e-08	0.9385	1.14124	0.763572	0.997985	1.307
FBgn0025382	11.3475	14.614	-11.3865	-11.1335	0.25298	1.46591e-05	0.546818	0.665051	-1.20728	-0.815784	0.195746	1.278e-07	6.38166e-05	2.13016e-07	0.000556816	0.000816906	3.06807	3.47624	0.549157	0.572651	1.04278
FBgn0025388	3.4021	2.89203	-12.5911	-12.7536	-0.162433	0.129446	1.00093	1.06396	0.00185778	0.124004	0.0610731	0.133784	0.203121	0.146808	9.35209e-05	0.000151148	1.0026	0.667844	1.02249	1.10915	1.08475
FBgn0025390	36.2458	34.6889	-10.2252	-10.2691	-0.0439033	0.195361	0.38444	0.320513	-1.91193	-2.27567	-0.181866	4.92398e-06	0.286369	7.37376e-06	0.0010247	0.00145723	5.13491	4.99748	0.343132	0.32381	0.94369
FBgn0025391	2.30813	3.3479	-12.9791	-12.6072	0.371894	7.91903e-06	0.842151	0.742171	-0.343592	-0.596351	-0.126379	0.00575418	3.62208e-05	0.00703039	0.221895	0.244126	0.728051	1.146	0.861766	0.764831	0.887516
FBgn0025394	35.0969	34.3831	-10.2574	-10.2779	-0.0205472	0.583824	0.363081	0.408604	-2.02626	-1.79002	0.118121	0.00212817	0.678214	0.0026794	0.181087	0.201481	5.05754	4.94694	0.324777	0.342624	1.05495
FBgn0025454	604.484	439.835	-7.41114	-7.72911	-0.317976	9.83317e-19	0.34406	0.413448	-2.13388	-1.76645	0.183716	5.32204e-08	2.0804e-17	9.14932e-08	2.34369e-06	4.88065e-06	9.15226	8.64186	0.331865	0.39894	1.20211
FBgn0025455	61.9342	57.5985	-9.68944	-9.76201	-0.0725756	0.0246586	0.311193	0.362413	-2.33468	-2.02994	0.152372	3.09839e-05	0.0493566	4.38926e-05	0.015699	0.0194831	5.89243	5.76064	0.271088	0.287146	1.05924
FBgn0025456	44.5136	35.9714	-10.0197	-10.2328	-0.213072	3.02798e-05	0.439965	0.591206	-1.64212	-1.05118	0.29547	6.99757e-17	0.000123301	2.56558e-16	4.1515e-10	2.02874e-09	5.41221	4.99864	0.409712	0.533022	1.30097
FBgn0025457	1.41582	2.04019	-13.4678	-13.1025	0.365332	0.00182363	0.902081	1.32686	-0.206102	0.565624	0.385863	1.13062e-17	0.00502301	4.46085e-17	8.93645e-12	7.5516e-11	-0.286651	-0.0350946	0.919933	1.18586	1.28908
FBgn0025463	24.9287	25.7647	-10.5995	-10.5665	0.032987	0.494084	0.420252	0.571798	-1.7338	-1.11794	0.307932	4.39141e-16	0.597994	1.48454e-15	1.53967e-09	6.46483e-09	4.42004	4.43204	0.371305	0.445396	1.19954
FBgn0025469	12.2523	11.785	-11.3098	-11.3487	-0.0388915	0.536091	0.545502	0.727048	-1.2121	-0.637526	0.287286	5.11431e-14	0.636695	1.42482e-13	1.87117e-09	7.65697e-09	3.30084	3.02708	0.534834	0.603038	1.12752
FBgn0025519	13.8033	13.0782	-11.1906	-11.2446	-0.0539558	0.365751	0.497817	0.713981	-1.39505	-0.673799	0.360623	1.46163e-21	0.474217	9.06042e-21	3.20193e-12	3.15619e-11	3.48272	3.22892	0.478005	0.568445	1.1892
FBgn0025525	32.4503	39.7183	-10.3358	-10.1337	0.202101	3.45218e-08	0.394179	0.381515	-1.8619	-1.92721	-0.032655	0.374695	2.33495e-07	0.394465	0.198979	0.220409	4.91603	5.17849	0.356375	0.338084	0.948673
FBgn0025558	22.759	18.1173	-10.6905	-10.9186	-0.228096	7.27344e-06	0.398289	0.619835	-1.84116	-0.956605	0.442275	1.81397e-29	3.34777e-05	3.66097e-28	4.57487e-17	2.82321e-15	4.36025	3.91778	0.37075	0.523784	1.41277
FBgn0025571	38.5702	37.692	-10.163	-10.1861	-0.0230302	0.53897	0.324618	0.45106	-2.25021	-1.59231	0.328952	1.56935e-18	0.63916	6.7714e-18	9.87182e-09	3.37653e-08	5.15746	5.07851	0.318708	0.356422	1.11834
FBgn0025574	72.9255	93.8504	-9.52607	-9.27381	0.252263	4.33466e-23	0.256964	0.279653	-2.71764	-2.54841	0.0846106	0.0198613	1.38567e-21	0.0232791	0.215938	0.237871	6.15273	6.48925	0.246153	0.251257	1.02074
FBgn0025582	130.341	103.55	-8.94536	-9.17546	-0.230101	7.54073e-17	0.234999	0.325096	-2.89635	-2.24727	0.324539	8.46983e-18	1.3452e-15	3.38754e-17	5.72365e-08	1.64447e-07	7.01398	6.67126	0.231534	0.277194	1.19721
FBgn0025583	547.292	344.656	-7.51053	-7.97296	-0.462436	2.67703e-08	0.685916	0.863825	-0.753999	-0.292771	0.230614	4.28562e-11	1.84631e-07	9.33541e-11	0.000200917	0.000311176	8.8831	7.85281	0.579732	0.637746	1.10007
FBgn0025592	16.9519	18.3067	-10.9851	-10.9082	0.0768879	0.212791	0.5302	0.737578	-1.269	-0.608766	0.330118	2.29809e-19	0.306956	1.08982e-18	2.65893e-12	2.72199e-11	3.83093	3.71048	0.506152	0.619309	1.22356
FBgn0025595	86.424	108.086	-9.35624	-9.13258	0.223664	7.86912e-09	0.37396	0.453125	-1.96721	-1.58317	0.192019	2.29656e-08	5.77267e-08	4.05474e-08	0.000817507	0.00117555	6.29758	6.6224	0.357548	0.381489	1.06696
FBgn0025608	59.8894	60.5767	-9.72301	-9.7116	0.0114095	0.689184	0.243094	0.353794	-2.82861	-2.07808	0.375266	5.05201e-23	0.767784	3.80813e-22	3.21665e-06	6.54003e-06	5.85518	5.85827	0.205249	0.239398	1.16638
FBgn0025615	7.77909	9.01473	-11.7641	-11.6167	0.14742	0.0478505	0.652406	0.918375	-0.854176	-0.170299	0.341938	6.36392e-19	0.0876643	2.86884e-18	3.2238e-11	2.23498e-10	2.5189	2.42923	0.637918	0.777845	1.21935
FBgn0025620	4.73813	4.45694	-12.2599	-12.321	-0.0611805	0.554149	0.970301	1.15405	-0.0602977	0.286551	0.173424	4.4865e-06	0.652655	6.7359e-06	0.000669701	0.00097307	1.55497	1.24657	1.05783	1.15272	1.0897
FBgn0025621	16.0818	15.3109	-11.0378	-11.0869	-0.0491219	0.390905	0.541659	0.626058	-1.22624	-0.936625	0.144806	9.38068e-05	0.500064	0.000128424	0.00160366	0.00222391	3.82189	3.55476	0.471344	0.537104	1.13952
FBgn0025624	2.88532	5.91817	-12.7559	-12.0375	0.718392	1.34971e-16	0.714186	1.03429	-0.673224	0.0674253	0.370325	5.85927e-20	2.38349e-15	2.98033e-19	1.59611e-11	1.23123e-10	1.05176	1.63068	0.741257	0.952301	1.28471
FBgn0025625	7.21575	8.57836	-11.8392	-11.6663	0.172977	0.00744751	0.632569	0.710818	-0.915931	-0.682678	0.116627	0.00252814	0.0174049	0.00316886	0.0305911	0.0369293	2.50959	2.57842	0.60911	0.653048	1.07214
FBgn0025626	23.27	44.2341	-10.6683	-10.026	0.642329	5.12224e-29	0.52277	0.521322	-1.29723	-1.30278	-0.00277473	0.939018	2.67058e-27	0.943218	0.953729	0.957554	4.45137	5.14069	0.513443	0.491422	0.957112
FBgn0025628	44.6848	50.4407	-10.0159	-9.89471	0.121165	0.000703448	0.323859	0.42382	-2.2549	-1.71689	0.269001	3.56591e-13	0.00213201	9.18371e-13	3.16413e-06	6.44072e-06	5.39436	5.5723	0.300307	0.352416	1.17352
FBgn0025629	1.72093	2.6581	-13.2726	-12.8379	0.434748	4.90321e-05	0.931494	1.14376	-0.141931	0.268639	0.205285	2.69041e-06	0.00019016	4.10189e-06	1.39923e-05	2.57269e-05	0.116628	0.496295	0.938714	1.09702	1.16864
FBgn0025630	1.37025	1.9142	-13.5005	-13.1662	0.334306	0.00336127	0.886559	1.32374	-0.240815	0.560925	0.40087	3.57972e-18	0.00866943	1.48671e-17	1.95582e-12	2.09522e-11	-0.309754	-0.178441	0.920086	1.18934	1.29264
FBgn0025632	5.38438	4.8864	-12.132	-12.2291	-0.0970466	0.223257	0.762048	0.780625	-0.543491	-0.495321	0.0240848	0.530706	0.319322	0.549983	0.250709	0.274038	2.00251	1.6785	0.759118	0.775688	1.02183
FBgn0025633	31.64	35.5993	-10.3611	-10.2432	0.117903	0.00149512	0.420237	0.361334	-1.73387	-2.03591	-0.151017	3.50725e-05	0.00420276	4.95165e-05	0.000589826	0.000862303	4.89096	5.02009	0.366255	0.322963	0.881799
FBgn0025634	11.3962	11.9219	-11.3822	-11.3371	0.0450977	0.484898	0.52724	0.798909	-1.2802	-0.449017	0.415591	5.32642e-27	0.589728	7.16653e-26	9.29784e-15	2.22615e-13	3.21002	2.94934	0.526916	0.644672	1.22348
FBgn0025635	8.85218	8.7215	-11.6348	-11.6497	-0.0148726	0.838884	0.659069	0.804963	-0.833853	-0.433919	0.199967	1.13969e-07	0.886429	1.90907e-07	9.56924e-07	2.15234e-06	2.74245	2.52819	0.641888	0.759914	1.18387
FBgn0025637	140.089	127.078	-8.87323	-8.97071	-0.0974718	2.69115e-05	0.189535	0.292128	-3.32636	-2.46113	0.432617	2.5541e-30	0.00011051	5.76581e-29	7.29406e-09	2.56595e-08	7.09689	6.96499	0.173177	0.202298	1.16816
FBgn0025638	81.3957	69.4481	-9.41619	-9.57493	-0.158743	1.04094e-05	0.304679	0.430233	-2.37699	-1.68686	0.345069	2.2475e-20	4.67088e-05	1.20403e-19	6.09601e-09	2.17949e-08	6.28043	6.03115	0.287275	0.352379	1.22663
FBgn0025639	21.0307	25.3219	-10.7695	-10.5838	0.185684	4.6409e-06	0.39166	0.45799	-1.87472	-1.56181	0.156455	3.13213e-05	2.20323e-05	4.43562e-05	0.0536944	0.0632764	4.26404	4.47596	0.341289	0.376025	1.10178
FBgn0025640	36.6777	27.1456	-10.2133	-10.5143	-0.300954	4.52914e-09	0.40424	0.620635	-1.81149	-0.954023	0.428735	7.81089e-30	3.45071e-08	1.64066e-28	1.32256e-14	3.026e-13	5.08401	4.52944	0.381688	0.505438	1.32422
FBgn0025641	41.7147	44.5128	-10.0847	-10.0197	0.0649227	0.0365991	0.35709	0.304619	-2.05953	-2.37739	-0.158927	1.91168e-05	0.0698565	2.7504e-05	3.38693e-05	5.87134e-05	5.33757	5.38965	0.341725	0.292822	0.856892
FBgn0025674	30.6141	27.5889	-10.3941	-10.4981	-0.104047	0.0129859	0.345954	0.506617	-2.1229	-1.36	0.381451	2.13875e-24	0.0280225	1.97193e-23	4.56434e-11	2.98042e-10	4.7764	4.62461	0.32082	0.366579	1.14263
FBgn0025676	5.08785	5.55166	-12.1887	-12.1014	0.0872421	0.295264	0.792619	0.950817	-0.464824	-0.100868	0.181978	1.94886e-06	0.400559	2.99896e-06	4.33684e-05	7.36363e-05	1.6863	1.70077	0.793768	0.878352	1.10656
FBgn0025678	74.6508	67.1881	-9.50269	-9.60801	-0.105325	0.0071163	0.355157	0.459804	-2.07039	-1.55391	0.25824	2.95793e-13	0.0167109	7.68115e-13	4.85698e-06	9.59895e-06	6.10202	5.93192	0.342374	0.366095	1.06929
FBgn0025680	24.1374	19.7466	-10.6317	-10.8325	-0.20078	2.54465e-05	0.403329	0.56455	-1.81601	-1.14345	0.336277	3.55422e-19	0.000104986	1.64882e-18	4.07766e-09	1.53161e-08	4.45942	4.06984	0.404712	0.475776	1.17559
FBgn0025681	42.9434	42.2652	-10.0556	-10.0715	-0.0159199	0.621092	0.291822	0.382204	-2.46322	-1.9236	0.269812	1.0756e-12	0.710851	2.6704e-12	9.84347e-05	0.000158563	5.34355	5.31852	0.251075	0.301426	1.20054
FBgn0025682	45.1802	44.9854	-10.0049	-10.0092	-0.00431943	0.916788	0.357019	0.50348	-2.05993	-1.37242	0.343755	3.71024e-20	0.944542	1.93556e-19	4.46213e-09	1.65685e-08	5.42289	5.34685	0.31993	0.373297	1.16681
FBgn0025684	6.60771	7.259	-11.9273	-11.8333	0.0940045	0.195381	0.621956	0.8564	-0.949771	-0.310035	0.319868	2.5238e-16	0.286369	8.73409e-16	2.07148e-10	1.11914e-09	2.24948	2.18586	0.631765	0.749565	1.18646
FBgn0025687	14.7293	11.8872	-11.1257	-11.34	-0.214374	0.00179057	0.606353	0.768611	-1.00059	-0.52634	0.237123	7.36771e-11	0.00494282	1.57323e-10	1.05754e-07	2.87623e-07	3.56793	3.04702	0.630548	0.716774	1.13675
FBgn0025693	14.6037	14.2097	-11.1342	-11.1616	-0.0273471	0.596853	0.472659	0.601917	-1.49876	-1.01527	0.241746	2.24034e-10	0.689652	4.59773e-10	4.75062e-05	8.02578e-05	3.66087	3.5493	0.459347	0.548687	1.19449
FBgn0025697	7.66401	4.05134	-11.779	-12.4165	-0.637487	1.80883e-11	0.84635	1.05409	-0.333646	0.105352	0.219499	2.91622e-08	1.89063e-10	5.10761e-08	2.10572e-10	1.13414e-09	2.24304	1.04551	0.898613	1.10472	1.22936
FBgn0025700	137.718	119.762	-8.89031	-9.03	-0.139695	0.000113894	0.307358	0.435519	-2.35948	-1.66243	0.348525	2.12813e-21	0.000410909	1.29177e-20	2.87768e-10	1.48296e-09	7.01398	6.79191	0.310564	0.375797	1.21005
FBgn0025702	30.5574	34.5608	-10.3959	-10.2728	0.123111	0.00211104	0.419783	0.440245	-1.73604	-1.64085	0.0475947	0.180807	0.00572642	0.195952	0.916712	0.923775	4.81084	4.95273	0.386327	0.392978	1.01722
FBgn0025709	3.01273	3.54432	-12.7127	-12.5502	0.162497	0.118919	1.06654	1.04948	0.128835	0.0965851	-0.0161249	0.689147	0.189285	0.703725	0.0320292	0.0385697	0.940378	1.11552	1.1095	1.11608	1.00593
FBgn0025712	13.9124	25.3317	-11.1827	-10.5835	0.599272	1.39691e-36	0.431483	0.573289	-1.68105	-1.11273	0.284161	1.52959e-13	1.28795e-34	4.09089e-13	2.6867e-07	6.75763e-07	3.56967	4.35535	0.386441	0.472807	1.22349
FBgn0025716	20.4828	20.3269	-10.7959	-10.8036	-0.00764006	0.888173	0.464099	0.624349	-1.53531	-0.942093	0.296611	3.62671e-15	0.922836	1.12248e-14	3.27299e-09	1.25795e-08	4.19735	4.0315	0.44353	0.533923	1.2038
FBgn0025720	38.2861	33.1853	-10.1704	-10.3134	-0.142978	0.000360121	0.340473	0.473659	-2.15484	-1.49454	0.330152	2.89629e-19	0.0011618	1.35661e-18	1.62594e-08	5.30655e-08	5.15125	4.88221	0.319478	0.362508	1.13469
FBgn0025724	31.3205	32.2858	-10.3712	-10.3409	0.0303577	0.446071	0.350434	0.477655	-2.09716	-1.47773	0.309716	1.89011e-16	0.553654	6.6169e-16	2.25853e-06	4.719e-06	4.87087	4.83473	0.344741	0.362963	1.05286
FBgn0025725	52.0533	50.0182	-9.86324	-9.90312	-0.0398805	0.218203	0.291491	0.37521	-2.46549	-1.96054	0.252478	2.35038e-11	0.313626	5.2203e-11	9.95553e-06	1.87815e-05	5.66291	5.54017	0.258424	0.292357	1.13131
FBgn0025726	91.2271	79.6966	-9.30216	-9.43728	-0.135125	7.05571e-05	0.344583	0.383765	-2.13084	-1.91545	0.107696	0.00645002	0.000265354	0.00785099	0.0123159	0.015462	6.45899	6.20694	0.333725	0.385872	1.15626
FBgn0025739	1.27409	1.0893	-13.5733	-13.73	-0.156697	0.353909	1.41201	1.56732	0.690028	0.898729	0.104351	0.0365377	0.462946	0.0418783	3.09135e-15	9.06002e-14	-0.582139	-0.861259	0.95077	1.33023	1.39911
FBgn0025740	22.2181	23.5015	-10.7146	-10.6584	0.0561564	0.232619	0.452171	0.540191	-1.58739	-1.23166	0.177862	2.22401e-06	0.329961	3.40621e-06	0.00380092	0.00504506	4.26968	4.2623	0.414202	0.431825	1.04255
FBgn0025741	88.2912	102.307	-9.33487	-9.18753	0.147338	2.83388e-08	0.251246	0.307468	-2.76265	-2.35877	0.20194	4.78523e-08	1.94377e-07	8.25238e-08	0.0127649	0.0159913	6.4059	6.61059	0.21544	0.226491	1.0513
FBgn0025742	23.8702	27.651	-10.6429	-10.4958	0.147031	0.000939649	0.397812	0.519285	-1.84355	-1.31061	0.266472	1.91326e-12	0.00276466	4.6499e-12	3.11148e-06	6.34682e-06	4.39356	4.54532	0.344542	0.397994	1.15514
FBgn0025743	28.458	40.8858	-10.4671	-10.1047	0.362353	7.28286e-20	0.36021	0.461841	-2.04214	-1.54507	0.248533	3.96801e-11	1.71942e-18	8.66511e-11	4.336e-05	7.36363e-05	4.79213	5.17417	0.329485	0.365938	1.11064
FBgn0025777	84.1969	105.811	-9.38235	-9.15385	0.228501	6.65341e-16	0.265581	0.345307	-2.65167	-2.12664	0.262514	7.41573e-13	1.10793e-14	1.85849e-12	1.4008e-05	2.57504e-05	6.32533	6.6775	0.262321	0.288904	1.10134
FBgn0025781	3.09911	3.26714	-12.6844	-12.6316	0.0527981	0.613989	0.949731	1.10019	-0.103154	0.19096	0.147057	0.000218873	0.70484	0.000293225	5.15644e-06	1.0145e-05	0.947024	0.785062	0.997452	1.19279	1.19584
FBgn0025790	46.0575	51.9892	-9.98562	-9.86447	0.121145	0.000138213	0.277806	0.396152	-2.56167	-1.85192	0.354875	2.76782e-21	0.000490124	1.6605e-20	2.99692e-07	7.45445e-07	5.40547	5.60698	0.262762	0.283779	1.07998
FBgn0025800	137.18	126.458	-8.89422	-8.9756	-0.0813769	0.000720165	0.220869	0.292662	-3.02037	-2.45747	0.281451	3.38777e-14	0.00217215	9.59376e-14	2.13219e-07	5.46167e-07	7.04384	6.92851	0.210004	0.249738	1.18921
FBgn0025802	6.32452	8.10732	-11.9711	-11.7227	0.248334	0.000473053	0.726801	0.719918	-0.638204	-0.657236	-0.00951594	0.803423	0.00148992	0.813641	0.9475	0.951938	2.31549	2.52679	0.784777	0.707281	0.901251
FBgn0025808	1.14541	1.55641	-13.6797	-13.3731	0.306617	0.0278801	1.22087	1.40823	0.39913	0.684664	0.142767	0.0015324	0.0550499	0.0019461	8.10435e-11	4.93526e-10	-0.63809	-0.477322	1.15311	1.47543	1.27952
FBgn0025809	24.2296	20.5394	-10.6279	-10.7932	-0.165232	0.00096642	0.430368	0.59757	-1.68623	-1.02977	0.32823	8.61753e-18	0.0028358	3.44347e-17	3.295e-09	1.26585e-08	4.41576	4.11449	0.425839	0.475176	1.11586
FBgn0025814	16.9138	13.2347	-10.9874	-11.2327	-0.245288	8.33603e-06	0.465703	0.640419	-1.52841	-0.891265	0.318574	1.481e-16	3.79497e-05	5.26039e-16	3.01921e-09	1.1712e-08	3.90217	3.44388	0.481033	0.542319	1.12741
FBgn0025815	6.5712	6.51153	-11.9328	-11.9419	-0.00912201	0.917298	0.727367	0.950991	-0.636647	-0.100502	0.268073	3.91374e-12	0.944915	9.28507e-12	4.11881e-11	2.7552e-10	2.15797	1.93726	0.770721	0.965724	1.25301
FBgn0025820	1.28128	1.84159	-13.5677	-13.2049	0.362772	0.00117664	0.859755	1.30869	-0.302216	0.53805	0.420133	7.41873e-19	0.00338131	3.32212e-18	2.38028e-08	7.4441e-08	-0.346505	-0.245489	0.899829	1.1027	1.22546
FBgn0025827	40.8092	32.3927	-10.1066	-10.3376	-0.230973	3.53071e-06	0.403145	0.625144	-1.81692	-0.939546	0.438687	5.26821e-32	1.71713e-05	1.7218e-30	1.57847e-15	5.27945e-14	5.14985	4.74643	0.406346	0.54223	1.3344
FBgn0025830	1.86043	2.5021	-13.1947	-12.8984	0.296319	0.00663613	1.08934	1.10688	0.171147	0.203088	0.0159704	0.700825	0.0157224	0.715029	2.11198e-07	5.41149e-07	0.232048	0.338874	0.982791	1.20178	1.22282
FBgn0025833	4.5694	5.31311	-12.2961	-12.1453	0.150797	0.0598235	0.953433	0.699854	-0.0953726	-0.713767	-0.309197	2.09961e-14	0.105986	6.04751e-14	3.64571e-05	6.27649e-05	1.74547	1.78539	0.928075	0.774968	0.835027
FBgn0025836	14.7161	15.2659	-11.1266	-11.0899	0.0366781	0.46223	0.514142	0.52893	-1.33051	-1.2738	0.0283572	0.450881	0.568873	0.470824	0.606527	0.629685	3.74754	3.68603	0.504555	0.478556	0.948471
FBgn0025839	86.2193	75.3478	-9.35862	-9.4934	-0.134779	0.000431746	0.328855	0.431041	-2.22428	-1.68311	0.270585	2.65822e-13	0.00136818	6.93163e-13	1.6315e-06	3.49556e-06	6.40955	6.14871	0.303898	0.345918	1.13827
FBgn0025864	33.7599	37.5965	-10.2962	-10.1886	0.107639	0.00174577	0.33061	0.385346	-2.21363	-1.90723	0.153201	2.96976e-05	0.00483288	4.21181e-05	0.063552	0.0742938	4.97598	5.11041	0.293874	0.296096	1.00756
FBgn0025865	25.1141	26.1256	-10.5921	-10.5526	0.0394898	0.365043	0.376323	0.526332	-1.95462	-1.28365	0.335485	4.14968e-19	0.473691	1.91099e-18	4.65029e-08	1.35926e-07	4.47072	4.48602	0.367809	0.413045	1.12299
FBgn0025866	8.66906	8.66108	-11.6558	-11.6567	-0.000920877	0.98841	0.562868	0.763438	-1.14942	-0.539846	0.304787	5.81009e-15	0.992262	1.75909e-14	4.24738e-07	1.02647e-06	2.70002	2.57087	0.61727	0.653399	1.05853
FBgn0025874	8.09156	7.51584	-11.7247	-11.7985	-0.0738081	0.334655	0.639526	0.887292	-0.894057	-0.239162	0.327448	9.13368e-18	0.442185	3.64307e-17	2.06037e-11	1.5366e-10	2.51785	2.24161	0.659797	0.77369	1.17262
FBgn0025878	19.7795	25.2583	-10.8309	-10.5864	0.24451	2.71538e-08	0.389487	0.528941	-1.88585	-1.27376	0.306046	2.70823e-16	1.87128e-07	9.3428e-16	1.8863e-08	6.06369e-08	4.01933	4.42314	0.362789	0.441133	1.21595
FBgn0025885	275.828	245.444	-8.19573	-8.31244	-0.116711	1.3618e-05	0.266883	0.301812	-2.64189	-2.3959	0.122995	0.000450226	5.95637e-05	0.000590348	0.124528	0.140951	8.05435	7.88068	0.257893	0.2569	0.996151
FBgn0025936	53.9259	63.8506	-9.8279	-9.65896	0.168936	2.14253e-09	0.265839	0.331036	-2.64973	-2.21105	0.219338	4.35679e-09	1.69525e-08	8.13324e-09	0.000247931	0.000379496	5.69846	5.91845	0.222936	0.262734	1.17851
FBgn0026015	10.6381	10.1121	-11.4511	-11.5018	-0.0507067	0.411024	0.561258	0.711222	-1.15515	-0.681542	0.236804	2.17527e-10	0.519954	4.47363e-10	3.26659e-07	8.0566e-07	3.12302	2.90966	0.538754	0.674558	1.25207
FBgn0026056	25.0426	28.7965	-10.5949	-10.4553	0.139678	0.000762185	0.3822	0.486214	-1.92362	-1.44221	0.240705	1.21504e-10	0.00228708	2.55155e-10	0.00023545	0.000361657	4.49898	4.6614	0.328678	0.366532	1.11517
FBgn0026058	2.20861	1.8121	-13.0231	-13.221	-0.197879	0.0549513	0.923716	0.764007	-0.158701	-0.538356	-0.189827	0.00040713	0.0985501	0.000535443	0.674731	0.695526	0.795918	0.340337	0.762989	0.756844	0.991946
FBgn0026059	73.8588	92.8255	-9.51336	-9.28479	0.228566	2.42966e-21	0.253088	0.259052	-2.74804	-2.70145	0.0232927	0.513904	6.54812e-20	0.533391	0.456769	0.482191	6.16928	6.47525	0.213031	0.225534	1.05869
FBgn0026061	46.9139	47.5909	-9.9672	-9.95287	0.0143268	0.67436	0.324355	0.392399	-2.25183	-1.87095	0.190439	1.98883e-07	0.756389	3.26342e-07	0.00171447	0.0023682	5.47312	5.45172	0.271148	0.313024	1.15444
FBgn0026076	81.2896	96.6833	-9.41749	-9.24407	0.173423	4.36615e-12	0.216303	0.314332	-3.06215	-2.31461	0.373768	9.02292e-24	4.94737e-11	7.57009e-23	9.351e-08	2.57601e-07	6.27746	6.55504	0.188279	0.216165	1.14811
FBgn0026077	40.9995	55.4354	-10.1019	-9.80029	0.301658	1.51328e-11	0.48267	0.487826	-1.45684	-1.43559	0.0106247	0.76481	1.58931e-10	0.776422	0.0922683	0.106067	5.22148	5.65173	0.401933	0.414593	1.0315
FBgn0026079	10.8299	10.0303	-11.4332	-11.5099	-0.0767011	0.261308	0.612806	0.763913	-0.979413	-0.538603	0.220405	8.29396e-09	0.361865	1.516e-08	3.13084e-06	6.37993e-06	3.0228	2.82091	0.629528	0.682453	1.08407
FBgn0026080	1.10444	1.88656	-13.7162	-13.1808	0.53542	1.81072e-05	1.073	1.27974	0.140924	0.493312	0.176194	0.000103379	7.68154e-05	0.000141131	1.26496e-11	1.00955e-10	-0.514069	-0.249569	1.0032	1.24559	1.24162
FBgn0026083	63.1269	63.0693	-9.67036	-9.67128	-0.000912352	0.974991	0.277436	0.318416	-2.56433	-2.28879	0.137768	0.000199695	0.983744	0.000268148	0.0401783	0.0479349	5.93782	5.91254	0.245953	0.270901	1.10143
FBgn0026084	113.821	147.588	-9.08088	-8.82109	0.259799	1.20407e-18	0.266326	0.358198	-2.64607	-2.05334	0.296363	7.44048e-17	2.52306e-17	2.71773e-16	0.000186489	0.000290267	6.77843	7.11228	0.256832	0.265156	1.03241
FBgn0026088	24.914	34.5096	-10.6001	-10.2743	0.325809	5.73523e-12	0.428511	0.579892	-1.69488	-1.08983	0.302526	1.88458e-15	6.42389e-11	6.00255e-15	6.98757e-09	2.46904e-08	4.62332	4.9124	0.399482	0.442279	1.10713
FBgn0026089	47.4575	40.4647	-9.95568	-10.1151	-0.159405	6.78731e-05	0.33863	0.472083	-2.16569	-1.5012	0.332246	8.80724e-18	0.00025625	3.51607e-17	3.31764e-08	1.00146e-07	5.50706	5.18846	0.29782	0.351658	1.18077
FBgn0026090	47.4203	41.3133	-9.95646	-10.0943	-0.137867	0.000188565	0.297205	0.457389	-2.42667	-1.56444	0.431113	6.1077e-29	0.000650764	1.13342e-27	7.48297e-10	3.39406e-09	5.54428	5.27618	0.283907	0.331645	1.16815
FBgn0026147	32.8085	36.0136	-10.3248	-10.2316	0.0932078	0.0126239	0.340534	0.448958	-2.15448	-1.60165	0.276414	7.36355e-14	0.0273491	2.02758e-13	0.000158909	0.000249198	4.85043	4.98107	0.330135	0.33801	1.02385
FBgn0026148	8.52368	9.69766	-11.6727	-11.5436	0.129036	0.0605357	0.614743	0.791865	-0.973101	-0.46673	0.253186	2.13125e-11	0.107052	4.75125e-11	2.3395e-08	7.33752e-08	2.61614	2.74068	0.629834	0.692615	1.09968
FBgn0026149	2.13086	3.31956	-13.059	-12.6157	0.44331	0.000237759	1.0745	1.25031	0.143718	0.446777	0.15153	0.00023481	0.000804376	0.000313857	3.60815e-05	6.21671e-05	0.318392	0.577629	1.0957	1.20921	1.10359
FBgn0026160	250.199	263.882	-8.29325	-8.24001	0.0532443	0.012226	0.214899	0.245935	-3.07517	-2.80538	0.134897	0.000224689	0.0266189	0.000300778	0.0104209	0.0131906	7.93917	8.02821	0.193839	0.217552	1.12234
FBgn0026176	1.32439	1.91851	-13.5346	-13.164	0.370594	0.0124526	1.26908	1.66134	0.476577	1.01525	0.269338	1.73914e-10	0.027045	3.61661e-10	0.00626019	0.00812351	-0.636169	-0.467395	1.30327	1.47275	1.13004
FBgn0026179	99.3738	109.967	-9.21662	-9.11533	0.101289	1.72535e-06	0.224744	0.224948	-2.98559	-2.98377	0.000911381	0.979906	8.80674e-06	0.980914	0.854449	0.865411	6.61411	6.73537	0.187073	0.19563	1.04574
FBgn0026181	27.337	28.6577	-10.5073	-10.4601	0.0471816	0.253469	0.428123	0.448303	-1.69669	-1.60457	0.0460599	0.212518	0.353292	0.228679	0.798938	0.813607	4.63292	4.63166	0.377407	0.381487	1.01081
FBgn0026189	39.8992	48.0449	-10.1292	-9.94337	0.18578	9.33677e-09	0.327389	0.3544	-2.23321	-2.07466	0.0792764	0.0324486	6.78115e-08	0.0373447	0.212563	0.2343	5.27565	5.48929	0.279042	0.311233	1.11536
FBgn0026192	78.5021	86.8842	-9.45239	-9.35093	0.101451	0.000165383	0.239281	0.332109	-2.86024	-2.20458	0.327828	1.73055e-18	0.000578972	7.42668e-18	1.03414e-07	2.81783e-07	6.24523	6.38592	0.216148	0.254586	1.17783
FBgn0026199	44.4058	44.2574	-10.0221	-10.0255	-0.00334558	0.925637	0.323491	0.450509	-2.25717	-1.59475	0.331205	1.82578e-18	0.949486	7.82389e-18	1.23223e-07	3.32169e-07	5.38022	5.34538	0.279127	0.335744	1.20284
FBgn0026206	727.12	814.982	-7.22642	-7.11234	0.114075	1.66521e-06	0.233519	0.285955	-2.90898	-2.50384	0.202568	3.85517e-08	8.53458e-06	6.68663e-08	4.89105e-05	8.24394e-05	9.46816	9.66393	0.202227	0.25173	1.24479
FBgn0026207	8.21388	8.73031	-11.7097	-11.6487	0.0609755	0.387242	0.646734	0.801562	-0.871641	-0.442387	0.214627	1.65021e-08	0.496272	2.95044e-08	3.84743e-07	9.3679e-07	2.56345	2.54161	0.627022	0.708046	1.12922
FBgn0026238	85.61	90.1748	-9.36571	-9.31376	0.0519482	0.0456067	0.245937	0.303872	-2.80536	-2.3823	0.21153	6.02315e-09	0.0841519	1.1116e-08	0.000515635	0.000758394	6.37304	6.4378	0.211257	0.243867	1.15436
FBgn0026239	39.2515	44.2836	-10.1455	-10.0249	0.120626	5.33839e-05	0.330103	0.300258	-2.2167	-2.40623	-0.0947636	0.0137275	0.000205896	0.0162727	0.0978981	0.112171	5.27085	5.3956	0.29062	0.294444	1.01316
FBgn0026250	354.418	385.383	-7.94503	-7.86127	0.0837619	6.79611e-06	0.177135	0.213546	-3.46168	-3.08781	0.186937	3.46879e-07	3.14127e-05	5.60058e-07	0.00055525	0.000814881	8.46713	8.55914	0.142226	0.163964	1.15284
FBgn0026252	56.6649	52.3096	-9.77835	-9.85833	-0.0799751	0.0147052	0.287115	0.390667	-2.49574	-1.8798	0.307973	7.82276e-17	0.0313695	2.85379e-16	1.64708e-06	3.52549e-06	5.74479	5.55034	0.269469	0.30687	1.13879
FBgn0026255	5.86934	7.19595	-12.0458	-11.842	0.203776	0.00952952	0.787514	0.819713	-0.477748	-0.397602	0.0400731	0.278698	0.0215182	0.29672	0.0887255	0.102195	2.17889	2.30698	0.794649	0.805317	1.01343
FBgn0026257	0.689241	2.44251	-14.1877	-12.9225	1.26519	5.07101e-18	1.23451	1.45947	0.421353	0.75614	0.167393	0.000319484	9.98134e-17	0.000424123	1.89328e-05	3.40953e-05	-0.822747	0.168886	1.10148	1.29029	1.17141
FBgn0026259	50.5036	52.4097	-9.89347	-9.85642	0.0370466	0.247686	0.327226	0.334082	-2.23421	-2.19274	0.0207351	0.571276	0.346696	0.589098	0.684223	0.704233	5.61817	5.62443	0.302636	0.289676	0.957177
FBgn0026261	6.04117	6.88897	-12.0169	-11.8856	0.131324	0.110955	0.706943	0.971957	-0.69361	-0.0568873	0.318361	1.51107e-15	0.178715	4.85884e-15	1.42068e-08	4.69854e-08	1.99768	1.89398	0.655988	0.794281	1.21082
FBgn0026262	79.6067	75.7105	-9.43841	-9.48859	-0.0501815	0.116164	0.283481	0.394042	-2.52122	-1.86259	0.329312	5.69652e-18	0.185535	2.3132e-17	1.47474e-07	3.90476e-07	6.22272	6.15822	0.265072	0.322263	1.21576
FBgn0026263	5.75637	6.02509	-12.0652	-12.0196	0.0456252	0.597726	0.764366	0.970705	-0.537417	-0.0594661	0.238975	1.52781e-10	0.690332	3.18773e-10	3.10558e-08	9.43627e-08	1.8788	1.69513	0.784393	0.926366	1.181
FBgn0026268	64.7154	63.88	-9.64551	-9.6585	-0.0129929	0.836779	0.599818	0.769408	-1.02226	-0.524267	0.248996	2.1957e-14	0.884866	6.31182e-14	2.88808e-12	2.89568e-11	5.72376	5.5814	0.586153	0.782358	1.33473
FBgn0026309	1.24592	2.10175	-13.5956	-13.0727	0.522897	1.79188e-05	1.16166	1.25937	0.299703	0.461222	0.0807592	0.0647457	7.6116e-05	0.0727994	1.13234e-07	3.06541e-07	-0.378223	0.10005	1.15187	1.34287	1.16582
FBgn0026313	44.0807	47.5873	-10.0295	-9.95295	0.0765439	0.0118364	0.265595	0.375333	-2.65156	-1.95988	0.345839	3.34632e-20	0.0259316	1.75197e-19	1.27196e-05	2.35698e-05	5.36182	5.45306	0.243605	0.275601	1.13134
FBgn0026314	91.921	97.0793	-9.29458	-9.23998	0.0545982	0.0977675	0.278819	0.420041	-2.55439	-1.73481	0.409791	2.45845e-30	0.160726	5.6077e-29	3.51761e-13	4.83906e-12	6.45769	6.51881	0.28572	0.336997	1.17947
FBgn0026315	12.3265	12.0181	-11.3038	-11.3291	-0.025331	0.693709	0.579216	0.75904	-1.09216	-0.551403	0.270378	1.68515e-13	0.771091	4.48504e-13	2.93054e-09	1.14186e-08	3.28166	3.08476	0.565616	0.700348	1.23821
FBgn0026316	2.99385	4.65235	-12.719	-12.2781	0.440813	1.08179e-07	0.696715	0.974293	-0.722758	-0.0520857	0.335336	3.15581e-15	6.78756e-07	9.81595e-15	1.11354e-05	2.08237e-05	1.14728	1.40324	0.677986	0.736648	1.08652
FBgn0026317	17.9889	18.7997	-10.9258	-10.8817	0.0440845	0.367261	0.470412	0.55658	-1.50829	-1.17189	0.168203	3.80033e-06	0.475302	5.74014e-06	0.000193243	0.000300192	3.94615	3.92841	0.434066	0.478276	1.10185
FBgn0026319	14.0863	12.9362	-11.1703	-11.2555	-0.085171	0.211679	0.704133	0.715165	-0.701576	-0.670485	0.0155455	0.658178	0.305654	0.674345	0.662304	0.68344	3.40667	3.18746	0.703279	0.680071	0.967001
FBgn0026320	4.11658	3.69162	-12.4005	-12.5094	-0.108958	0.3716	0.978132	1.19909	-0.0442204	0.363122	0.203671	5.42015e-07	0.479712	8.63183e-07	0.00183799	0.00252764	1.06513	1.05616	0.93373	1.0122	1.08404
FBgn0026323	21.4666	23.0259	-10.749	-10.6789	0.0701178	0.109501	0.43449	0.474024	-1.66717	-1.493	0.0870853	0.0217177	0.176633	0.0253973	0.529281	0.554265	4.27596	4.31575	0.399811	0.396509	0.991739
FBgn0026324	47.1807	40.4818	-9.96153	-10.1147	-0.153132	6.85574e-05	0.308843	0.466472	-2.34984	-1.52512	0.412363	1.99552e-27	0.000258722	2.86068e-26	1.71013e-10	9.41916e-10	5.48581	5.21641	0.287983	0.334394	1.16116
FBgn0026326	3.39666	5.1068	-12.5927	-12.1849	0.407781	2.72193e-06	0.80918	0.948511	-0.423467	-0.105725	0.158871	7.07065e-05	1.35155e-05	9.75458e-05	1.45306e-06	3.14554e-06	1.21127	1.49537	0.788917	0.914525	1.15922
FBgn0026361	3.00283	3.13271	-12.716	-12.6736	0.0423434	0.750178	1.26487	1.31577	0.469932	0.54885	0.0394593	0.317222	0.81757	0.336386	0.000369701	0.000553793	0.67796	0.530698	1.30242	1.50862	1.15832
FBgn0026369	28.438	32.5125	-10.4678	-10.3339	0.133898	0.000316813	0.333413	0.444092	-2.19674	-1.62345	0.286649	2.97686e-14	0.00103544	8.4822e-14	0.000140135	0.000221501	4.72493	4.8759	0.301596	0.325095	1.07791
FBgn0026370	96.3737	96.2027	-9.24728	-9.24905	-0.00177643	0.949927	0.232474	0.303937	-2.91795	-2.38187	0.268042	2.34413e-12	0.966735	5.66094e-12	1.68494e-05	3.05912e-05	6.58775	6.54514	0.207992	0.225518	1.08427
FBgn0026371	8.91241	9.82533	-11.6281	-11.5305	0.0975189	0.158235	0.656581	0.77772	-0.841418	-0.502777	0.16932	3.85519e-06	0.240497	5.822e-06	0.000995525	0.00141769	2.66976	2.71193	0.664373	0.677512	1.01978
FBgn0026372	442.981	500.534	-7.72198	-7.59983	0.12215	0.000315792	0.303847	0.424442	-2.38246	-1.71396	0.334251	2.98659e-20	0.00103287	1.57114e-19	2.52613e-13	3.62299e-12	8.79797	8.86163	0.28433	0.40682	1.4308
FBgn0026373	5.6059	6.88215	-12.0917	-11.8866	0.205113	0.0118349	0.679205	0.992025	-0.773663	-0.0160149	0.378824	3.17281e-20	0.0259316	1.66311e-19	5.36955e-10	2.55309e-09	2.00367	2.0179	0.665104	0.818238	1.23024
FBgn0026374	5.20157	6.71072	-12.1666	-11.9118	0.254746	0.00170748	0.832438	0.861234	-0.366793	-0.298778	0.0340072	0.378148	0.00474037	0.397766	0.107002	0.122043	1.70213	2.01301	0.886463	0.837017	0.94422
FBgn0026375	133.11	133.284	-8.92433	-8.92303	0.00129961	0.960302	0.240912	0.295181	-2.84665	-2.44033	0.203157	2.48017e-08	0.973089	4.3701e-08	7.56732e-05	0.000123856	7.01926	7.00603	0.207351	0.242409	1.16908
FBgn0026376	32.8337	42.9832	-10.3241	-10.0547	0.269355	1.42671e-15	0.349619	0.357763	-2.10182	-2.05577	0.0230251	0.525761	2.30138e-14	0.544988	0.672408	0.693213	4.9525	5.32437	0.326348	0.311678	0.955048
FBgn0026378	1.69551	2.96363	-13.2875	-12.7291	0.55843	6.6297e-07	1.01951	1.17862	0.038641	0.328686	0.145023	0.000380012	3.66601e-06	0.000501208	0.000410489	0.000611131	0.0561919	0.558213	1.05446	1.12607	1.06791
FBgn0026379	23.6065	32.363	-10.654	-10.3385	0.315493	5.36691e-15	0.371842	0.467119	-1.97857	-1.52234	0.228116	7.96286e-10	8.17544e-14	1.56383e-09	0.00147772	0.00205773	4.41826	4.85273	0.341438	0.360881	1.05694
FBgn0026380	53.2414	49.5321	-9.84067	-9.91289	-0.0722147	0.0509468	0.300004	0.440612	-2.40792	-1.63918	0.38437	2.40332e-23	0.0922753	1.89305e-22	2.21874e-09	8.89833e-09	5.70766	5.52113	0.296274	0.342163	1.15489
FBgn0026393	7.62804	8.4596	-11.7837	-11.6802	0.103472	0.111655	0.56213	0.785047	-1.15204	-0.484023	0.334011	1.66216e-18	0.179512	7.15424e-18	1.45091e-11	1.13419e-10	2.46406	2.55688	0.585754	0.685292	1.16993
FBgn0026400	32.0876	24.3864	-10.347	-10.6215	-0.274445	8.64735e-10	0.374653	0.527318	-1.96351	-1.2799	0.341805	1.77624e-19	7.19983e-09	8.55957e-19	1.06113e-09	4.64472e-09	4.90856	4.40264	0.355357	0.428892	1.20693
FBgn0026401	87.0814	92.5959	-9.34867	-9.28727	0.0614023	0.00397498	0.212409	0.234396	-3.09848	-2.90148	0.0984977	0.00848396	0.0100192	0.0102202	0.292599	0.317018	6.40993	6.49241	0.198602	0.194121	0.977439
FBgn0026402	3.13423	4.05386	-12.6731	-12.4158	0.257287	0.00626799	0.848092	1.08866	-0.329532	0.169899	0.249715	3.55297e-10	0.014984	7.16567e-10	3.66294e-09	1.39014e-08	0.983259	1.08559	0.852513	1.01171	1.18674
FBgn0026403	48.2811	35.0829	-9.93847	-10.2578	-0.319326	1.27349e-10	0.453132	0.579805	-1.58315	-1.09013	0.24651	2.4456e-12	1.18287e-09	5.89785e-12	2.81144e-07	7.033e-07	5.43209	4.84532	0.48586	0.526761	1.08418
FBgn0026404	10.6426	10.9524	-11.4506	-11.422	0.0286958	0.68719	0.659484	0.812127	-0.832595	-0.416196	0.2082	1.49461e-08	0.766179	2.68264e-08	4.96425e-06	9.79327e-06	3.00855	2.90091	0.645395	0.734735	1.13843
FBgn0026409	922.761	796.617	-6.98814	-7.13514	-0.146996	9.45467e-12	0.192652	0.261029	-3.29374	-2.68625	0.303748	3.38543e-17	1.02619e-10	1.2798e-16	0.000260515	0.00039744	9.83046	9.63158	0.196144	0.216039	1.10144
FBgn0026411	43.2928	49.7399	-10.0475	-9.9087	0.138821	6.5432e-07	0.304382	0.277701	-2.37894	-2.56242	-0.0917388	0.0131145	3.62504e-06	0.0155713	0.00312066	0.00418075	5.41097	5.58078	0.297599	0.253439	0.851611
FBgn0026415	621.03	551.547	-7.38413	-7.50278	-0.118652	1.86524e-05	0.241323	0.324831	-2.84323	-2.2489	0.297168	4.29157e-16	7.88878e-05	1.45303e-15	1.01138e-07	2.76268e-07	9.28979	9.0776	0.233553	0.28632	1.22593
FBgn0026418	86.9078	93.6051	-9.35066	-9.27643	0.0742363	0.00444196	0.224329	0.327154	-2.98928	-2.23465	0.377317	2.69028e-24	0.0110469	2.43935e-23	8.60385e-08	2.39199e-07	6.40215	6.48373	0.213787	0.25229	1.1801
FBgn0026427	19.1676	19.5329	-10.8623	-10.8434	0.0188785	0.676833	0.451607	0.488847	-1.58989	-1.43141	0.0792364	0.0405708	0.758202	0.0463795	0.575373	0.599238	4.09417	4.06058	0.431424	0.443676	1.0284
FBgn0026428	79.9953	63.9378	-9.43354	-9.6576	-0.224058	8.521e-11	0.30916	0.39293	-2.34779	-1.86825	0.239772	1.85e-11	8.13022e-10	4.13687e-11	1.68461e-06	3.59878e-06	6.25923	5.88699	0.280527	0.337839	1.2043
FBgn0026430	13.8025	14.4812	-11.1907	-11.1427	0.0480037	0.388716	0.509831	0.642074	-1.34735	-0.886105	0.230624	5.02988e-10	0.497703	1.00106e-09	5.73204e-06	1.11896e-05	3.51769	3.48068	0.485638	0.527852	1.08693
FBgn0026432	6.63177	7.8551	-11.9236	-11.7543	0.169291	0.0217912	0.748283	0.784512	-0.579947	-0.485386	0.0472804	0.191121	0.044193	0.206773	0.226734	0.249199	2.16896	2.37849	0.72374	0.721616	0.997065
FBgn0026433	6.105	6.10387	-12.0064	-12.0066	-0.000185121	1	0.698543	0.851992	-0.717517	-0.320357	0.19858	1.17997e-07	1	1.97316e-07	1.52124e-07	4.01524e-07	2.14585	1.96118	0.731826	0.798433	1.09101
FBgn0026438	178.553	175.11	-8.63063	-8.6501	-0.0194705	0.425427	0.232191	0.293352	-2.92039	-2.45276	0.233812	2.05773e-10	0.533933	4.23987e-10	0.00336205	0.00448836	7.43598	7.43234	0.219706	0.241153	1.09762
FBgn0026439	187.902	209.614	-8.57959	-8.47024	0.109347	7.23204e-06	0.202606	0.321798	-3.19298	-2.26766	0.462661	6.67086e-36	3.33222e-05	3.89534e-34	4.18116e-11	2.78628e-10	7.50512	7.6884	0.204008	0.267195	1.30973
FBgn0026441	12.1854	13.5463	-11.3153	-11.2094	0.105877	0.0622904	0.565096	0.616116	-1.14152	-0.968639	0.0864401	0.0199054	0.109625	0.0233277	0.0577695	0.0678539	3.37823	3.43472	0.520494	0.537035	1.03178
FBgn0026479	26.5599	29.7357	-10.5361	-10.4232	0.112944	0.00448297	0.334541	0.489198	-2.18999	-1.42997	0.380008	4.9079e-24	0.0111331	4.27744e-23	4.51356e-09	1.67382e-08	4.56277	4.69968	0.318246	0.375669	1.18043
FBgn0026533	74.436	71.6577	-9.50557	-9.54361	-0.0380384	0.180904	0.249112	0.34845	-2.77971	-2.10852	0.335594	4.01788e-19	0.268339	1.85419e-18	8.21978e-06	1.56519e-05	6.12783	6.08932	0.230075	0.246004	1.06924
FBgn0026562	441.852	290.488	-7.72453	-8.14395	-0.419412	1.17605e-30	0.297271	0.419347	-2.42622	-1.73811	0.344055	1.2616e-21	7.1535e-29	7.89312e-21	2.40612e-08	7.51151e-08	8.75963	8.09196	0.293746	0.349591	1.19011
FBgn0026563	4.36973	1.72633	-12.3408	-13.2695	-0.9287	4.21399e-10	1.27662	1.45433	0.488437	0.749089	0.130326	0.000914963	3.66538e-09	0.00117855	0.00702681	0.00906595	0.959851	-0.325111	1.38845	1.46429	1.05462
FBgn0026566	47.8632	45.7351	-9.94716	-9.99264	-0.0454796	0.217071	0.31444	0.436806	-2.31392	-1.65653	0.328695	8.76594e-18	0.312461	3.50118e-17	1.8499e-06	3.91861e-06	5.50839	5.40818	0.281079	0.312798	1.11285
FBgn0026570	13.7219	13.0256	-11.1965	-11.2486	-0.0520746	0.435435	0.577184	0.777693	-1.09919	-0.502848	0.29817	6.58853e-16	0.543611	2.18843e-15	2.20598e-07	5.63095e-07	3.46635	3.25963	0.577271	0.605632	1.04913
FBgn0026573	11.9158	12.2518	-11.3376	-11.3098	0.0278104	0.644103	0.599486	0.658915	-1.02337	-0.834321	0.0945225	0.0102304	0.731453	0.0122482	0.011963	0.0150448	3.25113	3.15455	0.552724	0.591505	1.07016
FBgn0026575	74.3851	81.1173	-9.50626	-9.41961	0.0866404	0.00161525	0.272573	0.307667	-2.5997	-2.35748	0.121112	0.00100802	0.00450573	0.00129498	0.257282	0.280662	6.15452	6.27974	0.244312	0.254583	1.04204
FBgn0026576	200.456	169.825	-8.51492	-8.68074	-0.165827	0.00021665	0.421624	0.489095	-1.72728	-1.4304	0.148443	1.47126e-05	0.000738957	2.13146e-05	0.000578099	0.000847279	7.55445	7.24338	0.41646	0.459582	1.10354
FBgn0026577	38.3834	39.4519	-10.1679	-10.1404	0.0274576	0.445581	0.347162	0.411023	-2.11593	-1.77821	0.16886	7.36167e-06	0.553309	1.08755e-05	0.0686372	0.0798974	5.13124	5.10471	0.32104	0.335864	1.04617
FBgn0026592	287.693	305.169	-8.15362	-8.09464	0.0589729	0.0124303	0.202879	0.305801	-3.19029	-2.36964	0.410326	1.40469e-28	0.02701	2.4412e-27	7.64718e-07	1.75863e-06	8.13262	8.24499	0.187534	0.229301	1.22271
FBgn0026593	131.15	128.834	-8.93917	-8.95699	-0.0178214	0.67584	0.407527	0.476604	-1.7953	-1.48214	0.156578	4.50306e-06	0.757381	6.75845e-06	0.000613872	0.000895217	6.92485	6.88056	0.429473	0.437904	1.01963
FBgn0026597	5.81059	9.2501	-12.0558	-11.5909	0.464952	3.5767e-11	0.789513	0.674274	-0.472677	-0.788238	-0.157781	2.77386e-05	3.59682e-10	3.94419e-05	0.0219156	0.0267996	2.30442	2.72469	0.751697	0.682535	0.907991
FBgn0026598	4.57224	5.39804	-12.2955	-12.1295	0.166034	0.0649019	0.887626	0.915803	-0.238409	-0.175908	0.0312509	0.402766	0.113672	0.422697	0.039904	0.0476207	1.70752	1.71378	0.909427	0.899982	0.989615
FBgn0026602	14.6246	15.0442	-11.1328	-11.1045	0.0282837	0.631859	0.495804	0.724977	-1.40315	-0.643232	0.379958	9.70713e-25	0.720568	9.53192e-24	2.82604e-11	1.99072e-10	3.53747	3.48528	0.474887	0.544847	1.14732
FBgn0026616	2.50533	2.40193	-12.8971	-12.9392	-0.0421502	0.698066	1.23263	0.792025	0.418302	-0.466325	-0.442313	6.33302e-18	0.774754	2.56217e-17	0.137975	0.155548	0.711893	0.586901	0.878539	0.854886	0.973077
FBgn0026619	39.6045	44.1801	-10.1366	-10.0272	0.109331	0.00285512	0.337843	0.421422	-2.17035	-1.72824	0.221055	1.82026e-09	0.00749415	3.48952e-09	2.98015e-05	5.20947e-05	5.25584	5.33763	0.300411	0.331928	1.10491
FBgn0026620	146.405	167.591	-8.82913	-8.69398	0.13515	1.39577e-10	0.21005	0.236896	-3.12082	-2.88026	0.120276	0.00111461	1.29234e-09	0.00142816	0.0596016	0.0698901	7.17754	7.36191	0.18667	0.19726	1.05673
FBgn0026630	49.092	46.1082	-9.92181	-9.98452	-0.0627053	0.0525106	0.264798	0.401711	-2.65758	-1.82404	0.416768	1.35649e-27	0.0946802	1.99354e-26	5.54087e-08	1.59562e-07	5.55697	5.45208	0.264599	0.288994	1.0922
FBgn0026634	1.05264	1.62079	-13.7642	-13.3326	0.43161	0.000689588	1.09842	1.31221	0.187752	0.543426	0.177837	0.000119187	0.00209508	0.00016208	1.02449e-13	1.68435e-12	-0.527804	-0.287532	1.01141	1.27137	1.25703
FBgn0026666	35.5955	38.4016	-10.2433	-10.1674	0.0758796	0.0617133	0.356934	0.481631	-2.06041	-1.46116	0.299626	3.8187e-15	0.108784	1.17733e-14	1.2502e-06	2.74094e-06	5.05079	5.12555	0.324874	0.377034	1.16055
FBgn0026679	7.74408	6.93152	-11.7686	-11.8794	-0.110849	0.135196	0.672538	0.847328	-0.793393	-0.331334	0.231029	2.35006e-09	0.210559	4.46704e-09	4.74588e-07	1.13717e-06	2.48861	2.07776	0.651682	0.793943	1.2183
FBgn0026702	8.20676	9.22004	-11.7106	-11.5941	0.11642	0.0804821	0.643447	0.74333	-0.881832	-0.59323	0.144301	0.000119239	0.136247	0.000162126	0.00681413	0.00880063	2.4886	2.56795	0.62949	0.639916	1.01656
FBgn0026713	4.55624	7.42623	-12.299	-11.8105	0.48852	1.57237e-12	0.780648	0.646859	-0.495262	-0.871255	-0.187997	1.87768e-06	1.86113e-11	2.8934e-06	5.06061e-05	8.5101e-05	1.87304	2.4347	0.778082	0.637115	0.818827
FBgn0026718	26.3547	30.2974	-10.5439	-10.4044	0.139417	0.00211342	0.416583	0.515567	-1.75134	-1.32498	0.21318	5.48966e-09	0.00573109	1.01529e-08	0.00049604	0.000731538	4.54719	4.70583	0.396741	0.427579	1.07773
FBgn0026721	137.672	79.2517	-8.89064	-9.44288	-0.552243	1.19152e-35	0.351327	0.498912	-2.09208	-1.39065	0.350712	3.08798e-23	1.03332e-33	2.39996e-22	1.16179e-12	1.34844e-11	7.05054	6.16507	0.348635	0.431894	1.23881
FBgn0026722	18.3259	18.5135	-10.9072	-10.897	0.0101833	0.828975	0.419098	0.536277	-1.7393	-1.24621	0.246546	1.24964e-10	0.879267	2.62359e-10	0.000622343	0.000907117	4.01862	3.96022	0.403414	0.452177	1.12087
FBgn0026737	2.08073	3.49875	-13.0828	-12.5631	0.51969	4.2161e-07	0.914229	1.11169	-0.179348	0.211759	0.195553	1.92255e-06	2.39021e-06	2.95951e-06	0.0078517	0.0100739	0.476287	0.822029	0.90167	0.975283	1.08164
FBgn0026741	4.77834	5.62055	-12.2514	-12.0891	0.162335	0.0599006	0.756558	0.957177	-0.557952	-0.0875333	0.23521	8.5372e-09	0.106101	1.55916e-08	0.000253134	0.000386718	1.91346	1.81227	0.655576	0.779913	1.18966
FBgn0026749	26.4337	29.6433	-10.5409	-10.4263	0.114597	0.00864985	0.407667	0.504269	-1.79461	-1.36929	0.21266	1.62792e-08	0.0198439	2.91475e-08	0.00017556	0.000273742	4.59466	4.71182	0.358577	0.394878	1.10124
FBgn0026751	5.6708	6.83607	-12.0802	-11.8933	0.186884	0.0200777	0.739647	0.909494	-0.603165	-0.189734	0.206715	1.95599e-08	0.0412333	3.47023e-08	5.15853e-08	1.49435e-07	1.9888	2.0287	0.714281	0.851815	1.19255
FBgn0026754	1.19474	1.54174	-13.6376	-13.3826	0.254987	0.166257	1.69578	1.68968	1.05628	1.04908	-0.00360029	0.936977	0.250817	0.941383	1.36733e-05	2.52144e-05	-0.985312	-0.630591	1.1986	1.50817	1.25827
FBgn0026761	48.614	49.1391	-9.9316	-9.92085	0.0107445	0.742088	0.272671	0.40808	-2.59898	-1.79258	0.403197	1.46413e-26	0.811277	1.85591e-25	2.8541e-08	8.75411e-08	5.51285	5.49179	0.262046	0.301451	1.15037
FBgn0026777	82.7666	82.1677	-9.39949	-9.40675	-0.00726213	0.784776	0.22647	0.327103	-2.97029	-2.23496	0.367663	2.08405e-23	0.846221	1.65346e-22	1.59412e-10	8.86937e-10	6.33522	6.31919	0.203874	0.254269	1.24719
FBgn0026787	2.17683	3.70832	-13.0376	-12.5049	0.532711	6.9141e-09	0.871344	1.0154	-0.275437	0.0305694	0.153003	9.36437e-05	5.13225e-08	0.00012822	1.6927e-05	3.07105e-05	0.72681	1.18145	0.904264	0.971577	1.07444
FBgn0026869	32.4163	36.3249	-10.3368	-10.223	0.113841	0.00100157	0.322701	0.401072	-2.26206	-1.82723	0.217416	1.53992e-08	0.00293012	2.76058e-08	0.00060052	0.000877499	4.93007	5.04514	0.294801	0.344589	1.16889
FBgn0026873	12.7058	12.5751	-11.2735	-11.2838	-0.0103373	0.878879	0.572561	0.783459	-1.11527	-0.488072	0.313599	4.81841e-16	0.915905	1.62263e-15	4.00131e-10	1.96875e-09	3.33851	3.1003	0.528691	0.64655	1.22293
FBgn0026876	2.30613	2.44186	-12.9799	-12.9228	0.0571899	0.626359	1.02993	1.16511	0.0589795	0.305624	0.123322	0.00224226	0.715664	0.002819	1.32627e-07	3.55308e-07	0.565342	0.340796	1.03936	1.21755	1.17144
FBgn0026879	121.166	92.9081	-9.01835	-9.2839	-0.265552	1.17981e-17	0.2559	0.356843	-2.72594	-2.06092	0.332511	2.38285e-17	2.24163e-16	9.11814e-17	4.01362e-06	8.04285e-06	6.90727	6.49117	0.255291	0.272073	1.06574
FBgn0027052	30.983	29.9302	-10.3821	-10.4166	-0.034569	0.433024	0.357281	0.551492	-2.05847	-1.19025	0.434106	3.37802e-31	0.541451	9.48336e-30	3.40956e-11	2.34521e-10	4.78573	4.6431	0.348183	0.394749	1.13374
FBgn0027053	21.944	23.1318	-10.727	-10.6743	0.0527139	0.295423	0.422932	0.607631	-1.72109	-0.996375	0.362356	1.91964e-22	0.400559	1.34298e-21	3.45415e-12	3.34092e-11	4.21111	4.19938	0.381591	0.457254	1.19829
FBgn0027054	23.4588	22.0031	-10.6603	-10.7243	-0.0640607	0.171358	0.411784	0.553978	-1.77451	-1.18126	0.296624	2.01123e-15	0.257007	6.38736e-15	1.08033e-08	3.67078e-08	4.39387	4.20972	0.357283	0.435654	1.21935
FBgn0027055	19.4547	17.8894	-10.8474	-10.9313	-0.083876	0.119236	0.464745	0.631789	-1.53253	-0.918399	0.307067	4.24376e-16	0.189544	1.43795e-15	1.41451e-08	4.68279e-08	4.07466	3.77449	0.41194	0.477576	1.15933
FBgn0027057	21.7672	22.0948	-10.7351	-10.7202	0.014938	0.758456	0.401311	0.600261	-1.82604	-1.02078	0.402629	4.95109e-26	0.823984	5.74392e-25	2.00499e-12	2.13744e-11	4.2583	4.1973	0.365468	0.441749	1.20872
FBgn0027066	76.6789	83.8029	-9.47588	-9.38704	0.0888409	0.000496878	0.222026	0.31453	-3.00993	-2.31335	0.348286	5.59973e-21	0.00155824	3.23536e-20	2.15873e-06	4.52235e-06	6.20403	6.33606	0.201158	0.222273	1.10497
FBgn0027070	18.4282	19.8381	-10.9016	-10.8279	0.0737205	0.25046	0.560622	0.769803	-1.15742	-0.52324	0.317089	8.55338e-20	0.349941	4.27168e-19	3.39401e-12	3.3095e-11	3.95973	3.89581	0.56479	0.68387	1.21084
FBgn0027073	10.0167	12.3213	-11.5113	-11.3042	0.207078	0.00424933	0.6119	0.855955	-0.982372	-0.311075	0.335649	3.91963e-19	0.0106221	1.80981e-18	1.53789e-11	1.19261e-10	3.07403	2.97055	0.602486	0.770347	1.27861
FBgn0027074	6.0439	5.89286	-12.0165	-12.0418	-0.0253081	0.780371	0.797478	1.02797	-0.452603	0.0551724	0.253888	3.10302e-12	0.842085	7.42808e-12	1.08715e-11	8.87858e-11	2.00407	1.53637	0.825658	1.04305	1.26329
FBgn0027079	5.67771	7.88294	-12.079	-11.7508	0.328152	1.2909e-06	0.660434	0.758409	-0.829716	-0.553065	0.138326	0.000327553	6.77877e-06	0.000434312	0.00111435	0.00157654	2.09087	2.44663	0.631153	0.697533	1.10517
FBgn0027080	44.6185	42.9608	-10.0174	-10.0552	-0.0378608	0.369099	0.355359	0.509323	-2.06926	-1.34935	0.359955	4.20788e-23	0.477116	3.19938e-22	5.02525e-10	2.40372e-09	5.38616	5.28245	0.335264	0.382453	1.14075
FBgn0027081	72.9264	76.204	-9.52606	-9.4821	0.0439634	0.116943	0.224313	0.36085	-2.98942	-2.03859	0.475418	8.55967e-36	0.186712	4.90027e-34	6.09226e-11	3.84076e-10	6.10668	6.19421	0.212795	0.260192	1.22273
FBgn0027082	1.73429	3.26238	-13.2649	-12.6331	0.631861	3.52552e-07	1.15473	1.28355	0.287739	0.499265	0.105763	0.0105696	2.02359e-06	0.012644	2.0487e-06	4.31142e-06	-0.0352894	0.455919	1.10596	1.23882	1.12013
FBgn0027083	8.71323	7.96844	-11.6507	-11.74	-0.089354	0.211299	0.693216	0.726356	-0.732826	-0.63943	0.046698	0.205212	0.305205	0.221362	0.16591	0.185301	2.77213	2.40391	0.645595	0.653921	1.0129
FBgn0027084	121.114	112.941	-9.01878	-9.08865	-0.0698676	0.0204645	0.259695	0.362723	-2.69649	-2.02823	0.33413	1.78995e-19	0.041948	8.6191e-19	7.60437e-08	2.13717e-07	6.88614	6.77609	0.252435	0.304319	1.20553
FBgn0027085	10.655	10.1565	-11.4495	-11.4974	-0.047921	0.44236	0.554929	0.697358	-1.17783	-0.720912	0.228458	2.86012e-09	0.550263	5.41193e-09	5.05224e-05	8.49929e-05	3.17954	2.92022	0.536183	0.561559	1.04733
FBgn0027086	36.5537	41.2003	-10.2167	-10.0971	0.119663	0.000954483	0.330401	0.426057	-2.2149	-1.70637	0.254265	8.03776e-12	0.0028036	1.85661e-11	2.67781e-05	4.71576e-05	5.09027	5.22264	0.27717	0.316434	1.14166
FBgn0027088	22.1937	22.6089	-10.7157	-10.6972	0.0185339	0.723502	0.453761	0.600322	-1.58037	-1.02058	0.279895	7.11574e-14	0.796224	1.96243e-13	3.83799e-08	1.14279e-07	4.34941	4.20325	0.433446	0.505912	1.16718
FBgn0027090	28.1616	22.1297	-10.4776	-10.7186	-0.24104	7.37143e-07	0.402887	0.572338	-1.8182	-1.11605	0.351074	8.6873e-21	4.03792e-06	4.89338e-20	6.74945e-13	8.40133e-12	4.69806	4.24627	0.352501	0.469437	1.33173
FBgn0027091	15.7339	16.0428	-11.0597	-11.0402	0.019443	0.726459	0.494891	0.649074	-1.40683	-0.864417	0.271208	3.70987e-13	0.798401	9.54605e-13	1.83757e-06	3.89894e-06	3.73669	3.58647	0.485213	0.517401	1.06634
FBgn0027093	18.2714	17.1473	-10.9102	-10.9737	-0.0634999	0.222884	0.443978	0.625306	-1.62396	-0.939029	0.342465	2.40604e-19	0.318941	1.13855e-18	4.2752e-08	1.2614e-07	3.97154	3.76201	0.437436	0.456056	1.04257
FBgn0027094	32.8541	30.4874	-10.3234	-10.3982	-0.0747639	0.0935449	0.381726	0.543721	-1.9261	-1.21864	0.353733	7.63216e-22	0.15483	4.90103e-21	1.69072e-09	7.0217e-09	4.86361	4.7133	0.361279	0.423624	1.17257
FBgn0027095	62.42	59.66	-9.68162	-9.72685	-0.0452244	0.227744	0.311329	0.46916	-2.33381	-1.51362	0.410094	8.50288e-29	0.324676	1.5293e-27	3.49882e-12	3.37296e-11	5.82344	5.75736	0.306905	0.378733	1.23404
FBgn0027101	39.7999	41.8999	-10.1316	-10.0802	0.0514196	0.129691	0.310048	0.407437	-2.34206	-1.79574	0.27316	4.00152e-13	0.203396	1.02393e-12	1.88187e-06	3.98329e-06	5.18296	5.25964	0.276752	0.308446	1.11452
FBgn0027106	1.67306	1.95955	-13.3009	-13.1428	0.158061	0.195086	1.10553	1.32005	0.20065	0.555343	0.177346	5.40971e-05	0.286128	7.53078e-05	4.36172e-11	2.87381e-10	-0.226823	-0.100915	1.15601	1.37686	1.19104
FBgn0027108	238.502	210.398	-8.34113	-8.46651	-0.125378	2.48325e-07	0.236087	0.287812	-2.88711	-2.4909	0.198106	3.75769e-08	1.47965e-06	6.52401e-08	0.000311929	0.0004712	7.8307	7.66548	0.205111	0.235099	1.1462
FBgn0027109	24.8569	26.1903	-10.6024	-10.5501	0.0522554	0.25022	0.403118	0.54633	-1.81705	-1.20906	0.303994	4.37708e-16	0.349704	1.48084e-15	3.36094e-08	1.01209e-07	4.39509	4.44963	0.386707	0.450944	1.16611
FBgn0027111	138.178	181.989	-8.88697	-8.61156	0.275408	3.9312e-26	0.228348	0.328569	-2.95377	-2.22602	0.363876	3.14878e-23	1.62421e-24	2.44505e-22	9.69022e-08	2.65635e-07	7.05868	7.45763	0.193276	0.248614	1.28632
FBgn0027259	5.0738	4.66639	-12.1914	-12.2751	-0.0837047	0.500978	1.18555	1.28326	0.340413	0.498809	0.0791979	0.0260957	0.603253	0.0303307	0.164721	0.184043	1.34042	1.16308	1.27977	1.32047	1.0318
FBgn0027279	95.6252	104.82	-9.25507	-9.16326	0.0918117	4.65065e-05	0.206706	0.268289	-3.15292	-2.63138	0.260768	2.57745e-12	0.000181529	6.20727e-12	0.000276548	0.000420362	6.5396	6.66225	0.178162	0.200073	1.12299
FBgn0027287	40.345	42.2047	-10.118	-10.073	0.0450636	0.180109	0.369502	0.342211	-1.9912	-2.14465	-0.0767282	0.0418015	0.267431	0.0477117	0.208435	0.230098	5.26772	5.27144	0.310372	0.309623	0.997586
FBgn0027291	313.281	339.703	-8.06841	-7.98744	0.0809717	3.20492e-05	0.161646	0.247528	-3.64469	-2.79246	0.426115	4.12039e-26	0.000129902	4.8394e-25	2.54402e-05	4.49823e-05	8.31999	8.43537	0.158255	0.18363	1.16035
FBgn0027296	25.8694	25.5986	-10.5624	-10.573	-0.0105226	0.814747	0.387328	0.55503	-1.89697	-1.17746	0.359752	1.5945e-21	0.869335	9.82846e-21	3.00908e-07	7.48256e-07	4.50233	4.50197	0.3757	0.415872	1.10692
FBgn0027329	45.1261	45.4017	-10.006	-9.99996	0.00608996	0.878741	0.353829	0.485788	-2.07788	-1.44397	0.316959	5.66636e-18	0.915905	2.30202e-17	7.51196e-09	2.62679e-08	5.37948	5.35679	0.326022	0.382229	1.1724
FBgn0027334	6.74704	6.79163	-11.9064	-11.8998	0.00658668	0.930647	0.658385	0.866674	-0.835931	-0.286185	0.274873	1.15803e-12	0.953671	2.86532e-12	2.48154e-09	9.84861e-09	2.34996	2.23875	0.630882	0.774616	1.22783
FBgn0027335	49.9237	46.8718	-9.90502	-9.96809	-0.0630784	0.0424823	0.297705	0.345885	-2.42331	-2.1233	0.150005	4.88122e-05	0.0793734	6.82871e-05	0.0607061	0.0711092	5.57947	5.46567	0.260925	0.277624	1.064
FBgn0027338	209.959	216.374	-8.4686	-8.4385	0.0300977	0.170536	0.164763	0.298057	-3.6065	-2.42094	0.592778	8.21292e-58	0.255971	2.3979e-54	9.84342e-18	7.98684e-16	7.72602	7.76978	0.168896	0.224127	1.32701
FBgn0027339	282.006	305.446	-8.17358	-8.09374	0.0798441	0.00137181	0.254197	0.290367	-2.73929	-2.47322	0.133036	0.000256888	0.00389362	0.000342426	0.0027835	0.00375316	8.07948	8.20366	0.222282	0.268934	1.20988
FBgn0027341	49.2841	54.011	-9.91791	-9.82632	0.0915872	0.0175649	0.392374	0.435845	-1.87108	-1.66094	0.105071	0.00349103	0.0367011	0.00433791	0.000643435	0.000935993	5.49278	5.6455	0.323526	0.408455	1.26251
FBgn0027342	2.32573	3.13829	-12.9715	-12.6718	0.299643	0.00304268	0.948901	1.06073	-0.104901	0.117918	0.11141	0.00578721	0.00793417	0.00706779	1.23719e-06	2.7158e-06	0.592016	0.731311	0.985077	1.07669	1.093
FBgn0027343	9.6325	9.91216	-11.5504	-11.5217	0.0286189	0.637221	0.676432	0.582136	-0.781847	-1.0821	-0.150127	9.72233e-05	0.72533	0.000132997	0.0192715	0.0236819	3.05054	2.91564	0.610921	0.566499	0.927287
FBgn0027348	80.8934	55.8728	-9.42238	-9.79243	-0.370055	1.05226e-09	0.578512	0.664547	-1.09459	-0.817301	0.138646	2.36189e-05	8.64608e-09	3.37815e-05	9.64149e-05	0.000155452	6.07468	5.47635	0.574258	0.672414	1.17093
FBgn0027356	87.1737	102.279	-9.34761	-9.18781	0.159801	3.04552e-11	0.221658	0.28664	-3.01324	-2.49906	0.257089	1.78089e-12	3.09823e-10	4.33179e-12	0.000456682	0.000675883	6.40077	6.61833	0.210497	0.225382	1.07071
FBgn0027359	61.8825	54.6007	-9.69027	-9.81546	-0.125191	0.000174994	0.261147	0.417165	-2.68535	-1.74855	0.468399	7.34311e-35	0.000608726	3.8514e-33	9.35001e-14	1.56183e-12	5.88527	5.66378	0.251703	0.303696	1.20656
FBgn0027363	53.8035	55.4762	-9.83017	-9.79956	0.0306165	0.313402	0.255784	0.375848	-2.72685	-1.95714	0.384852	2.70176e-24	0.419867	2.44723e-23	1.01976e-07	2.78211e-07	5.65693	5.69362	0.234983	0.2613	1.11199
FBgn0027364	2.48116	1.90321	-12.9068	-13.172	-0.265184	0.0410075	1.29034	1.23962	0.509815	0.429603	-0.0401064	0.328081	0.0770784	0.347312	0.00058212	0.000852175	0.362171	0.0528875	1.21459	1.36828	1.12654
FBgn0027375	8.36516	8.40339	-11.6914	-11.6869	0.00455974	0.947418	0.636502	0.813369	-0.903535	-0.413142	0.245197	3.62034e-11	0.965271	7.92566e-11	1.85921e-08	5.9854e-08	2.57807	2.49037	0.633713	0.741624	1.17028
FBgn0027378	7.18249	10.0168	-11.8439	-11.5112	0.33262	3.37029e-06	0.617857	0.861978	-0.962996	-0.29705	0.332973	3.50524e-18	1.64551e-05	1.45924e-17	1.1782e-08	3.9649e-08	2.39246	2.75178	0.659381	0.688209	1.04372
FBgn0027453	18.3117	17.9635	-10.908	-10.9272	-0.0191996	0.712982	0.414639	0.670189	-1.7607	-0.80039	0.480153	5.58893e-36	0.787231	3.33017e-34	3.23271e-15	9.41136e-14	3.90708	3.85005	0.432684	0.520246	1.20237
FBgn0027490	3.4967	4.20778	-12.5637	-12.3786	0.185113	0.0533676	0.905293	0.999124	-0.198993	-0.0017524	0.0986205	0.0109442	0.095985	0.0130706	0.000561258	0.000823285	1.12322	1.22583	0.967123	1.01212	1.04653
FBgn0027491	62.7647	72.7936	-9.67612	-9.52788	0.148236	6.55967e-07	0.259046	0.374231	-2.7015	-1.96576	0.367868	4.24431e-23	3.63048e-06	3.22428e-22	2.95597e-08	9.02865e-08	5.88868	6.12352	0.224126	0.279389	1.24657
FBgn0027492	242.916	265.903	-8.32279	-8.23238	0.0904148	5.27341e-06	0.191209	0.234431	-3.30878	-2.90119	0.203795	2.98851e-08	2.48466e-05	5.229e-08	0.000112682	0.000179761	7.91025	8.04199	0.152429	0.193646	1.2704
FBgn0027493	78.0076	83.5104	-9.4587	-9.39054	0.0681645	0.0123592	0.224817	0.33952	-2.98494	-2.16044	0.412248	2.89002e-27	0.0268754	4.01804e-26	6.12104e-11	3.85336e-10	6.28262	6.34042	0.216488	0.269982	1.2471
FBgn0027495	1.50796	3.6402	-13.4048	-12.5235	0.88128	1.22931e-18	0.910193	1.07789	-0.188196	0.150006	0.169101	6.55898e-05	2.56982e-17	9.07298e-05	3.2947e-07	8.12365e-07	0.230987	1.01921	0.993976	1.14896	1.15593
FBgn0027496	15.9901	19.5643	-11.0435	-10.8418	0.201738	0.000282142	0.492297	0.666787	-1.41735	-0.810568	0.303389	1.49152e-15	0.000932208	4.80127e-15	3.95608e-10	1.95198e-09	3.84292	3.98059	0.463723	0.524587	1.13125
FBgn0027497	24.8148	25.2585	-10.6041	-10.5863	0.0177232	0.684865	0.412006	0.512696	-1.77344	-1.33615	0.218645	1.44781e-08	0.764657	2.6029e-08	0.000498159	0.000734292	4.4855	4.43722	0.395029	0.418913	1.06046
FBgn0027499	23.8008	26.7437	-10.6458	-10.5292	0.11658	0.00372278	0.377684	0.461835	-1.94739	-1.54509	0.201151	1.98932e-07	0.00945977	3.26361e-07	0.0179785	0.022174	4.44261	4.57556	0.37248	0.372573	1.00025
FBgn0027500	2.0783	1.25344	-13.084	-13.5896	-0.505657	0.000226389	1.05123	1.23025	0.0999278	0.414427	0.15725	0.000743197	0.000768583	0.000960977	9.57138e-09	3.28531e-08	0.289626	-0.165955	0.962106	1.09872	1.14199
FBgn0027503	7.00296	7.10368	-11.8692	-11.8549	0.0142803	0.833745	0.676911	0.699647	-0.780431	-0.714357	0.0330369	0.402192	0.882724	0.422145	0.729072	0.746798	2.64636	2.39416	0.676046	0.646618	0.95647
FBgn0027505	11.0597	10.0842	-11.4122	-11.5045	-0.0923404	0.128435	0.575371	0.664052	-1.10548	-0.81879	0.143346	0.000218461	0.201642	0.000292718	0.0093113	0.0118511	3.21338	2.88167	0.55852	0.568063	1.01709
FBgn0027506	15.2173	22.3661	-11.0931	-10.708	0.385114	2.70525e-15	0.451404	0.562721	-1.59078	-1.14994	0.220421	6.49676e-09	4.28486e-14	1.19599e-08	0.000810813	0.0011665	3.70561	4.2079	0.445642	0.480134	1.0774
FBgn0027507	23.4096	24.1355	-10.6624	-10.6318	0.0305388	0.512603	0.405213	0.548516	-1.80668	-1.20108	0.302803	6.4288e-16	0.613793	2.14025e-15	6.19959e-10	2.87902e-09	4.35801	4.3661	0.375187	0.439054	1.17023
FBgn0027508	24.9869	31.513	-10.5972	-10.3651	0.232049	1.88026e-08	0.386842	0.478914	-1.89948	-1.47247	0.213505	6.41631e-09	1.31543e-07	1.18143e-08	0.000629576	0.000916745	4.47754	4.78819	0.371974	0.376469	1.01208
FBgn0027509	10.0576	12.3087	-11.5072	-11.3052	0.201976	0.00124539	0.58215	0.699339	-1.08206	-0.715239	0.183408	4.43548e-07	0.00356598	7.11285e-07	0.000839623	0.00120636	2.99483	3.14388	0.574103	0.618014	1.07649
FBgn0027512	21.0348	20.3864	-10.7693	-10.8006	-0.031308	0.512115	0.454582	0.537058	-1.57675	-1.2433	0.166727	4.31925e-06	0.613375	6.49705e-06	7.2674e-05	0.000119467	4.17345	4.08576	0.412148	0.451552	1.09561
FBgn0027514	5.76548	5.79516	-12.0636	-12.0585	0.00513397	0.949941	0.750961	0.934335	-0.572803	-0.135839	0.218482	1.096e-08	0.966735	1.98509e-08	2.45108e-07	6.20924e-07	1.93029	1.7921	0.764432	0.926681	1.21225
FBgn0027515	21.4866	26.2756	-10.7481	-10.5469	0.201211	7.24562e-06	0.390177	0.540807	-1.88231	-1.22938	0.326464	2.49194e-18	3.33672e-05	1.05038e-17	1.72637e-07	4.50377e-07	4.24563	4.45797	0.393212	0.445201	1.13222
FBgn0027518	6.97835	7.67419	-11.8727	-11.7776	0.0950499	0.209232	0.713544	0.82629	-0.675023	-0.381618	0.146703	9.26724e-05	0.302669	0.00012693	0.000738718	0.00106874	2.4861	2.38858	0.740023	0.798416	1.07891
FBgn0027524	14.8097	13.5692	-11.1202	-11.2077	-0.0874757	0.151679	0.493191	0.720903	-1.41372	-0.654502	0.379607	2.48624e-23	0.232468	1.95309e-22	1.78067e-15	5.80076e-14	3.67844	3.29469	0.412045	0.579792	1.40711
FBgn0027525	209.18	178.54	-8.47232	-8.6307	-0.158381	4.93842e-13	0.184879	0.266127	-3.37611	-2.64756	0.364272	7.6007e-23	6.11819e-12	5.6181e-22	4.93914e-08	1.4365e-07	7.69602	7.46242	0.194896	0.225545	1.15726
FBgn0027526	3.16449	5.34704	-12.6635	-12.139	0.52455	1.05233e-08	0.798854	1.04642	-0.449154	0.0907577	0.269956	6.46787e-12	7.57386e-08	1.5063e-11	1.84087e-06	3.90152e-06	1.12728	1.56962	0.722231	0.911086	1.26149
FBgn0027527	36.1567	23.4654	-10.2276	-10.66	-0.432336	3.15482e-08	0.714242	0.887211	-0.673067	-0.239344	0.216861	4.0349e-11	2.1421e-07	8.8024e-11	1.41914e-08	4.69636e-08	4.54325	3.93014	0.567003	0.86049	1.51761
FBgn0027528	29.56	35.7798	-10.4291	-10.2381	0.19096	1.81341e-07	0.355769	0.398029	-2.06695	-1.84246	0.112243	0.00370202	1.10074e-06	0.00458772	0.0929693	0.106803	4.79745	5.0343	0.333431	0.343746	1.03094
FBgn0027529	9.52801	13.5273	-11.5613	-11.2108	0.350474	5.41312e-09	0.603147	0.657715	-1.01119	-0.837966	0.0866119	0.0215395	4.08737e-08	0.0251956	0.0574323	0.0674818	2.94409	3.3359	0.575283	0.58699	1.02035
FBgn0027532	30.5746	31.4511	-10.3953	-10.3671	0.0282656	0.492209	0.359599	0.490756	-2.04553	-1.42362	0.310957	8.20457e-17	0.596302	2.98314e-16	1.37901e-06	2.99738e-06	4.80277	4.82293	0.309075	0.349259	1.13002
FBgn0027535	21.6831	20.0009	-10.739	-10.8197	-0.0807597	0.0993662	0.437017	0.569267	-1.65557	-1.12681	0.264379	1.57022e-12	0.163015	3.8407e-12	5.42089e-07	1.28248e-06	4.21306	4.01397	0.393321	0.449112	1.14185
FBgn0027537	8.04098	12.6503	-11.731	-11.2778	0.453128	6.5262e-12	0.590928	0.762013	-1.05212	-0.543583	0.25427	8.4442e-12	7.22667e-11	1.94536e-11	1.28508e-07	3.45116e-07	2.79475	3.22382	0.619039	0.732157	1.18273
FBgn0027538	12.9463	15.693	-11.2547	-11.0623	0.192407	0.000241178	0.470072	0.636854	-1.50974	-0.902428	0.303655	3.59625e-16	0.000814684	1.22519e-15	2.97183e-08	9.07391e-08	3.53879	3.70374	0.464752	0.501371	1.07879
FBgn0027539	17.1429	18.8547	-10.9739	-10.8787	0.0951774	0.0471788	0.460693	0.531395	-1.55005	-1.2645	0.142774	0.000146367	0.0865967	0.000198028	0.00519295	0.00679394	3.89188	3.977	0.430634	0.424273	0.98523
FBgn0027546	10.5587	13.8882	-11.4586	-11.1845	0.274086	3.78308e-06	0.574499	0.667457	-1.10851	-0.80856	0.149977	5.13301e-05	1.82971e-05	7.16267e-05	0.0045382	0.0059748	3.05679	3.35119	0.527546	0.559092	1.0598
FBgn0027547	20.7574	27.9423	-10.7826	-10.4854	0.297239	2.60985e-10	0.415832	0.588268	-1.75495	-1.06115	0.346902	9.50479e-20	2.32787e-09	4.71685e-19	3.1427e-08	9.54244e-08	4.26906	4.5198	0.397312	0.440933	1.10979
FBgn0027548	5.16239	6.16236	-12.1741	-11.9971	0.177061	0.0402242	0.843146	0.917076	-0.341231	-0.17313	0.0840509	0.0263036	0.0758338	0.0305683	0.0144711	0.0180205	1.86262	1.9682	0.859201	0.827971	0.963653
FBgn0027549	21.1598	20.63	-10.7634	-10.7888	-0.0253565	0.586597	0.414348	0.540733	-1.7621	-1.22966	0.266219	1.54125e-12	0.680891	3.773e-12	1.20739e-07	3.25851e-07	4.23672	4.18807	0.375536	0.434924	1.15814
FBgn0027550	34.3814	37.2666	-10.278	-10.1974	0.0805829	0.0461904	0.353459	0.481505	-2.07998	-1.46168	0.30915	1.78257e-17	0.0850497	6.89033e-17	7.39852e-08	2.08333e-07	4.9246	5.01471	0.33262	0.364415	1.09559
FBgn0027552	2.37475	2.76846	-12.9506	-12.7972	0.153397	0.110907	0.793738	1.12919	-0.462004	0.243001	0.352503	4.64327e-17	0.178671	1.73287e-16	7.83634e-07	1.79529e-06	0.783623	0.651192	0.750161	0.898755	1.19808
FBgn0027553	11.0927	10.2005	-11.4092	-11.4931	-0.0838513	0.176746	0.543425	0.703633	-1.21973	-0.702997	0.258365	2.76222e-11	0.263599	6.08969e-11	3.05559e-06	6.23862e-06	3.29694	3.01115	0.548732	0.632434	1.15254
FBgn0027554	44.7867	46.2425	-10.0136	-9.98161	0.0319882	0.371514	0.30368	0.43752	-2.38356	-1.65326	0.36515	2.90268e-22	0.479672	1.96481e-21	3.16607e-07	7.83869e-07	5.43666	5.41439	0.261346	0.293809	1.12421
FBgn0027556	113.697	125.466	-9.08197	-8.98348	0.0984984	0.00157656	0.301923	0.370974	-2.39516	-1.98325	0.205958	2.65071e-09	0.00441045	5.02327e-09	0.00097652	0.0013921	6.77354	6.88155	0.277284	0.311954	1.12503
FBgn0027558	16.2616	16.6172	-11.0267	-11.0051	0.0216364	0.694918	0.519824	0.617716	-1.30853	-0.963452	0.172539	3.09939e-06	0.771847	4.70985e-06	0.000146346	0.00023086	3.82668	3.73405	0.469688	0.570078	1.21374
FBgn0027560	474.611	399.926	-7.65302	-7.82423	-0.171215	7.71554e-06	0.339809	0.424271	-2.15874	-1.71477	0.221988	1.64339e-10	3.53639e-05	3.42154e-10	4.91763e-06	9.70568e-06	8.83718	8.49439	0.328588	0.377966	1.15027
FBgn0027561	41.3025	48.0531	-10.0946	-9.9432	0.151384	1.16669e-06	0.314001	0.333312	-2.31672	-2.19735	0.0596834	0.116564	6.16943e-06	0.128539	0.156471	0.17525	5.31173	5.49305	0.260819	0.288471	1.10602
FBgn0027562	4.61709	8.46493	-12.2857	-11.6796	0.606166	1.13413e-14	0.779434	0.834835	-0.498375	-0.361041	0.068667	0.063093	1.65841e-13	0.0709959	0.0346631	0.0416157	1.90279	2.47293	0.776584	0.820963	1.05715
FBgn0027563	24.8688	17.6688	-10.6019	-10.9437	-0.341812	1.11689e-07	0.48173	0.795165	-1.46074	-0.45841	0.501166	5.21949e-41	6.99776e-07	7.14336e-39	5.77566e-22	1.58163e-19	4.38606	3.61879	0.488921	0.702352	1.43654
FBgn0027564	1.16212	1.88147	-13.6653	-13.1835	0.48181	4.84584e-05	1.0452	1.22654	0.0884076	0.408392	0.159992	0.000329827	0.000188225	0.000437257	6.42537e-10	2.96596e-09	-0.507327	-0.153358	0.990154	1.18177	1.19352
FBgn0027565	12.5641	14.0344	-11.2847	-11.174	0.110664	0.0680084	0.491748	0.749145	-1.41958	-0.577644	0.420967	4.1928e-29	0.118168	7.94908e-28	2.98535e-15	8.83035e-14	3.35568	3.32756	0.459996	0.629424	1.36833
FBgn0027567	107.443	99.9264	-9.13855	-9.21108	-0.0725269	0.00869427	0.253912	0.322051	-2.74154	-2.26609	0.237725	5.48079e-10	0.0199249	1.08759e-09	7.1546e-05	0.000117738	6.72628	6.57734	0.218762	0.261945	1.1974
FBgn0027568	28.9194	30.594	-10.451	-10.3947	0.0562902	0.190584	0.397669	0.497149	-1.84427	-1.39773	0.223272	1.5824e-09	0.2807	3.04487e-09	4.2066e-05	7.1661e-05	4.76368	4.74244	0.345833	0.39144	1.13188
FBgn0027569	28.0859	29.5728	-10.4802	-10.4287	0.0515893	0.179474	0.356438	0.432023	-2.06319	-1.67855	0.192318	4.15386e-07	0.266714	6.67565e-07	0.00380682	0.00505213	4.70905	4.73564	0.32657	0.323939	0.991944
FBgn0027570	51.1359	49.6542	-9.88102	-9.91043	-0.0294032	0.410808	0.349225	0.403283	-2.10408	-1.81623	0.143923	7.873e-05	0.519756	0.000108291	0.0307293	0.0370911	5.60358	5.48858	0.321194	0.341701	1.06385
FBgn0027572	68.2157	61.5189	-9.59284	-9.69617	-0.103331	0.00116435	0.269024	0.373868	-2.62591	-1.96771	0.329102	1.19947e-18	0.00335037	5.24782e-18	2.19242e-07	5.60122e-07	6.02729	5.82955	0.257817	0.301007	1.16752
FBgn0027574	11.2291	11.8	-11.397	-11.3474	0.0495871	0.432746	0.558254	0.721375	-1.16588	-0.653191	0.256346	7.24494e-12	0.541301	1.68013e-11	1.40079e-07	3.72878e-07	3.20565	3.09861	0.551898	0.591592	1.07192
FBgn0027575	34.3477	37.119	-10.279	-10.2014	0.0775947	0.0325416	0.346873	0.416136	-2.11759	-1.75348	0.182054	1.2009e-06	0.063102	1.87465e-06	0.00931407	0.0118529	4.96189	5.03128	0.300856	0.338725	1.12587
FBgn0027579	121.971	85.4901	-9.01173	-9.36711	-0.35538	6.3715e-23	0.338186	0.386234	-2.16832	-1.90263	0.132846	0.000203414	1.99314e-21	0.000272849	0.0183614	0.0226238	6.85291	6.3168	0.34739	0.335919	0.96698
FBgn0027580	191.014	160.558	-8.56316	-8.73686	-0.173696	7.44168e-09	0.26216	0.362186	-2.6776	-2.0312	0.323202	1.42378e-19	5.47745e-08	6.936e-19	1.54738e-14	3.4627e-13	7.5161	7.22893	0.255445	0.333846	1.30692
FBgn0027581	39.8672	37.4649	-10.13	-10.1921	-0.0621496	0.0655283	0.285217	0.422004	-2.50901	-1.72548	0.391766	3.65303e-24	0.114511	3.25503e-23	1.37925e-10	7.80774e-10	5.22615	5.13628	0.279322	0.338157	1.21064
FBgn0027582	14.7988	14.9286	-11.121	-11.1122	0.00873557	0.86692	0.477231	0.608236	-1.47951	-0.994384	0.242563	7.10202e-11	0.906994	1.51909e-10	2.44043e-05	4.32641e-05	3.6566	3.59755	0.471352	0.488371	1.03611
FBgn0027583	4.99134	6.18125	-12.2078	-11.994	0.213815	0.00697325	0.704025	0.940077	-0.701884	-0.123588	0.289148	2.74917e-14	0.0164234	7.85131e-14	3.0293e-08	9.22368e-08	1.88953	1.87456	0.696264	0.832378	1.19549
FBgn0027584	126.08	95.7617	-8.9786	-9.25365	-0.27505	0.000252211	0.633584	0.86657	-0.912724	-0.286424	0.31315	9.59696e-19	0.000846436	4.23688e-18	1.43182e-09	6.05846e-09	6.74212	6.03914	0.531814	0.663121	1.24691
FBgn0027585	57.8967	64.6613	-9.75685	-9.64635	0.110502	0.000610703	0.32314	0.353974	-2.25934	-2.07706	0.0911375	0.0136322	0.00187624	0.016162	0.0640412	0.0748257	5.78913	5.92446	0.297083	0.302971	1.01982
FBgn0027586	256.532	239.176	-8.26826	-8.33831	-0.0700528	0.0445122	0.314728	0.415633	-2.3121	-1.75591	0.278094	4.15503e-15	0.0825149	1.27877e-14	3.4222e-08	1.02842e-07	7.95784	7.813	0.29311	0.37352	1.27434
FBgn0027587	12.5412	13.801	-11.2865	-11.1908	0.0957223	0.0964168	0.511057	0.677593	-1.34255	-0.778416	0.282065	6.19003e-14	0.158953	1.71415e-13	1.5246e-06	3.29146e-06	3.31417	3.4702	0.538768	0.538638	0.99976
FBgn0027588	233.881	257.562	-8.3607	-8.26425	0.0964492	0.000175996	0.261091	0.292068	-2.68577	-2.46154	0.112117	0.00136654	0.000611242	0.00174102	0.0166834	0.0206638	7.82242	7.95995	0.283767	0.293951	1.03589
FBgn0027589	4.67147	3.86313	-12.274	-12.464	-0.189995	0.0525124	1.10755	0.694915	0.204292	-0.727933	-0.466113	6.44617e-23	0.0946802	4.80119e-22	4.42583e-06	8.81445e-06	1.62204	1.23757	0.94913	0.754938	0.7954
FBgn0027590	317.725	276.563	-8.05432	-8.19307	-0.138748	1.05897e-07	0.238588	0.296982	-2.86604	-2.42817	0.218936	5.07203e-09	6.66343e-07	9.40231e-09	0.000171832	0.000268503	8.28996	8.05674	0.237373	0.263626	1.1106
FBgn0027592	13.7078	13.2057	-11.1975	-11.2349	-0.0373175	0.517268	0.485258	0.70314	-1.44615	-0.704399	0.370876	1.29647e-22	0.618279	9.30801e-22	9.38077e-10	4.1559e-09	3.4525	3.33302	0.476463	0.555417	1.16571
FBgn0027594	37.7548	43.1503	-10.1844	-10.0508	0.133576	3.12288e-05	0.319974	0.351149	-2.27903	-2.09309	0.0929717	0.0107368	0.000126988	0.0128317	0.17667	0.196691	5.1766	5.30798	0.269971	0.278716	1.03239
FBgn0027596	21.8047	16.9796	-10.7334	-10.9835	-0.250112	1.81895e-06	0.607485	0.49394	-0.996854	-1.41068	-0.206914	1.71668e-08	9.24676e-06	3.06489e-08	0.000207535	0.000320916	4.39754	3.81709	0.511808	0.492187	0.961664
FBgn0027597	12.4157	12.5647	-11.2965	-11.2846	0.0119232	0.840802	0.550594	0.691652	-1.19352	-0.737345	0.228085	1.49156e-09	0.887727	2.87639e-09	3.75286e-05	6.43693e-05	3.27698	3.19923	0.524635	0.594612	1.13338
FBgn0027598	147.466	135.617	-8.82191	-8.90568	-0.0837617	0.000151969	0.213427	0.255581	-3.08892	-2.72843	0.180242	9.61851e-07	0.000535222	1.50956e-06	0.0096733	0.0122887	7.16268	7.04423	0.196497	0.212121	1.07951
FBgn0027599	4.58808	5.02994	-12.292	-12.2001	0.0919464	0.289372	0.75611	1.00035	-0.559137	0.000698631	0.279918	3.62254e-12	0.394123	8.62459e-12	4.67261e-08	1.36487e-07	1.69835	1.52865	0.740493	0.915422	1.23623
FBgn0027600	2.37875	2.28638	-12.9489	-12.9885	-0.0396051	0.711107	1.06939	0.989178	0.134186	-0.0217626	-0.0779742	0.0747599	0.785545	0.0836405	0.0754376	0.0874649	0.589946	0.579114	1.04045	0.997124	0.958362
FBgn0027601	69.5656	80.1258	-9.57324	-9.43191	0.141327	4.23419e-06	0.313703	0.34153	-2.31862	-2.14864	0.0849879	0.0194392	2.02552e-05	0.0227966	0.405064	0.430826	6.05898	6.24607	0.286129	0.2988	1.04428
FBgn0027602	5.41373	5.56454	-12.1266	-12.0991	0.0274754	0.732623	0.850266	0.766031	-0.324413	-0.533065	-0.104326	0.00794711	0.803336	0.00958666	0.0789219	0.0912994	2.02826	1.90923	0.893821	0.763035	0.853677
FBgn0027603	30.2659	30.4349	-10.4055	-10.3999	0.0055708	0.886229	0.339214	0.46934	-2.16225	-1.51286	0.324696	2.2041e-18	0.921472	9.33997e-18	4.75835e-06	9.41677e-06	4.80404	4.73701	0.331335	0.349511	1.05486
FBgn0027607	46.5426	46.4896	-9.97514	-9.97628	-0.00113943	0.970658	0.253069	0.393451	-2.74818	-1.8656	0.441294	9.87137e-31	0.980482	2.46334e-29	2.14192e-10	1.15081e-09	5.45818	5.44887	0.241432	0.271296	1.1237
FBgn0027608	129.03	143.732	-8.95546	-8.84756	0.107906	1.83708e-06	0.224224	0.26553	-2.99022	-2.65206	0.16908	3.45962e-06	9.32812e-06	5.2427e-06	0.000500766	0.000737638	6.9708	7.12326	0.204284	0.230166	1.1267
FBgn0027609	1.55793	2.19747	-13.3722	-13.0282	0.34395	0.00117555	0.963218	1.17698	-0.0749505	0.325907	0.200429	4.4739e-06	0.00337927	6.71929e-06	1.61519e-07	4.23897e-07	-0.0244099	0.121793	0.972874	1.19402	1.22731
FBgn0027610	88.5271	77.1652	-9.3322	-9.46956	-0.13736	6.72979e-06	0.250518	0.381331	-2.76845	-1.92818	0.420137	2.7317e-29	3.11555e-05	5.35279e-28	1.64864e-08	5.37008e-08	6.38972	6.20116	0.263668	0.274563	1.04132
FBgn0027611	157.447	115.508	-8.75642	-9.06617	-0.309751	6.35179e-16	0.336015	0.434742	-2.1812	-1.666	0.257598	2.70401e-13	1.05972e-14	7.04894e-13	2.39414e-07	6.07232e-07	7.23957	6.74471	0.338445	0.41292	1.22005
FBgn0027615	15.4267	14.845	-11.0794	-11.1178	-0.0384341	0.518394	0.512952	0.71179	-1.33514	-0.679943	0.327601	1.44133e-18	0.619288	6.23745e-18	3.27201e-10	1.66026e-09	3.62309	3.44279	0.484946	0.557996	1.15064
FBgn0027616	36.7948	41.8385	-10.2102	-10.0817	0.128459	0.000285136	0.319889	0.423027	-2.27956	-1.72064	0.279463	8.23843e-14	0.000941036	2.25431e-13	2.66726e-06	5.49828e-06	5.09418	5.2308	0.284639	0.320046	1.12439
FBgn0027617	2.77453	3.35731	-12.795	-12.6044	0.19066	0.0658704	0.926434	1.14295	-0.152825	0.267223	0.210024	1.32955e-07	0.114978	2.2102e-07	0.00608965	0.00790923	0.762814	0.742927	1.00162	1.01662	1.01497
FBgn0027619	132.198	116.143	-8.93121	-9.06069	-0.129485	2.52463e-07	0.207934	0.312833	-3.14107	-2.32417	0.40845	2.85245e-28	1.49998e-06	4.71407e-27	1.42173e-08	4.69958e-08	7.01091	6.81914	0.198751	0.217833	1.09601
FBgn0027620	2.85691	4.08688	-12.7658	-12.4077	0.358042	7.15485e-05	0.950689	0.876322	-0.101136	-0.264043	-0.0814533	0.0409811	0.000268967	0.0468241	0.339859	0.365108	1.06789	1.40099	0.932183	0.933001	1.00088
FBgn0027654	189.804	212.142	-8.56952	-8.45826	0.111259	2.26739e-06	0.193884	0.311301	-3.28099	-2.33399	0.473498	2.68495e-36	1.13616e-05	1.70417e-34	5.44644e-08	1.56997e-07	7.51143	7.72357	0.186723	0.227853	1.22027
FBgn0027655	32.3667	33.4411	-10.3384	-10.3057	0.032654	0.317927	0.369857	0.304491	-1.98928	-2.37823	-0.194475	3.58128e-07	0.42463	5.77687e-07	0.000122467	0.000194734	5.00082	4.98407	0.331216	0.290169	0.876072
FBgn0027657	499.911	295.797	-7.60108	-8.12584	-0.524755	9.02804e-42	0.349536	0.401422	-2.1023	-1.82548	0.138406	0.000109391	1.34028e-39	0.00014906	0.00734437	0.00945756	8.89066	8.10822	0.34431	0.372562	1.08206
FBgn0027660	27.421	27.1688	-10.5042	-10.5134	-0.00923889	0.809407	0.419966	0.377125	-1.73516	-1.95036	-0.107597	0.00363316	0.864995	0.00450621	0.0638912	0.0746604	4.697	4.64328	0.372081	0.354804	0.953569
FBgn0027779	116.485	129.539	-9.05775	-8.95153	0.106213	2.8151e-06	0.185167	0.294584	-3.37299	-2.44438	0.464306	1.57262e-34	1.39465e-05	7.87118e-33	1.86592e-09	7.64426e-09	6.83076	7.00521	0.162856	0.203229	1.24791
FBgn0027780	9.59794	10.6564	-11.554	-11.4493	0.104615	0.108802	0.588009	0.7584	-1.06202	-0.553087	0.254469	1.62419e-11	0.175679	3.65339e-11	1.76597e-07	4.60023e-07	2.79039	2.9207	0.580952	0.657504	1.13177
FBgn0027783	4.88897	5.83001	-12.2285	-12.0525	0.176038	0.0474697	0.83115	0.909944	-0.369891	-0.188744	0.0905733	0.018603	0.0870394	0.0218599	0.00778837	0.00999553	1.85283	1.94449	0.835067	0.921652	1.10369
FBgn0027784	6.38905	5.14792	-11.9609	-12.1769	-0.215994	0.0117616	0.700594	0.983464	-0.711652	-0.0333488	0.339152	1.31189e-17	0.0258066	5.12986e-17	1.56592e-11	1.21007e-10	2.11427	1.52813	0.647699	0.832209	1.28487
FBgn0027786	61.9071	58.97	-9.68988	-9.73848	-0.0486046	0.110316	0.2454	0.388121	-2.80973	-1.89288	0.458428	1.46664e-34	0.17785	7.38293e-33	2.98016e-12	2.96763e-11	5.88653	5.80916	0.220217	0.267825	1.21618
FBgn0027788	1.32628	1.42484	-13.5331	-13.4615	0.0716831	0.622516	1.45685	1.31968	0.75255	0.554782	-0.098884	0.0318022	0.712295	0.0366569	2.26164e-08	7.13162e-08	-0.660719	-0.502873	1.13885	1.30943	1.14978
FBgn0027790	68.7205	64.2722	-9.58546	-9.65238	-0.0669202	0.0486637	0.339489	0.371862	-2.16063	-1.97846	0.0910819	0.0147112	0.0888197	0.0174035	0.112353	0.127847	6.05285	5.90113	0.278341	0.301131	1.08188
FBgn0027791	12.1982	10.8412	-11.3142	-11.4322	-0.117935	0.0881044	0.57074	0.830924	-1.12164	-0.370433	0.375604	8.38094e-24	0.146908	7.09948e-23	9.67047e-14	1.60193e-12	3.32464	2.98747	0.535296	0.672886	1.25703
FBgn0027794	17.5209	15.4368	-10.9521	-11.0788	-0.126637	0.00925367	0.427332	0.556504	-1.70039	-1.17216	0.264112	6.20088e-12	0.0209982	1.44682e-11	2.53773e-06	5.24856e-06	3.9279	3.67115	0.393823	0.457968	1.16288
FBgn0027795	2.26474	2.20353	-12.998	-13.0254	-0.0274008	0.81802	1.04643	1.25857	0.0907702	0.459957	0.184593	9.19687e-06	0.872081	1.34911e-05	8.34361e-11	5.05986e-10	0.0799742	-0.0619556	1.09333	1.35258	1.23712
FBgn0027835	177.655	163.297	-8.63567	-8.71994	-0.0842707	0.000684731	0.221867	0.302758	-3.01136	-2.38964	0.310858	3.95169e-17	0.00208249	1.48235e-16	6.89605e-06	1.32726e-05	7.41103	7.28985	0.21753	0.246653	1.13388
FBgn0027836	77.3756	77.098	-9.46684	-9.47043	-0.00359368	0.934718	0.431919	0.502937	-1.67903	-1.37458	0.152226	6.00952e-06	0.95661	8.94282e-06	6.33851e-05	0.000105158	6.12059	6.11426	0.439612	0.50517	1.14913
FBgn0027841	9.00396	7.97844	-11.6178	-11.7388	-0.120921	0.0864771	0.590602	0.829818	-1.05322	-0.373097	0.340064	1.27848e-18	0.144497	5.57678e-18	2.67273e-14	5.52385e-13	2.80211	2.43206	0.565229	0.711084	1.25804
FBgn0027843	163.153	175.329	-8.72082	-8.64885	0.071973	0.046882	0.346528	0.405001	-2.11959	-1.80773	0.155927	7.7315e-06	0.0861783	1.14045e-05	3.2222e-05	5.60241e-05	7.2767	7.36436	0.326518	0.393663	1.20564
FBgn0027844	1.61414	1.53252	-13.3367	-13.3886	-0.0518921	0.724271	1.39641	1.42459	0.667806	0.707768	0.0199807	0.651082	0.796634	0.667618	8.08191e-13	9.83372e-12	-0.0240059	-0.49013	1.18768	1.54537	1.30116
FBgn0027864	3.6508	3.58112	-12.5206	-12.5398	-0.0192695	0.833669	0.809001	1.049	-0.42391	0.0956827	0.259796	2.50627e-11	0.882724	5.55195e-11	0.000189602	0.000294902	1.26408	1.02926	0.842061	0.961217	1.1415
FBgn0027865	55.7363	62.9196	-9.79488	-9.67365	0.121225	2.3323e-05	0.245889	0.352758	-2.80575	-2.08395	0.360903	9.05265e-22	9.69101e-05	5.7667e-21	1.86903e-06	3.95707e-06	5.6949	5.89457	0.217262	0.251228	1.15634
FBgn0027866	30.9536	36.8648	-10.383	-10.2083	0.174769	1.32886e-05	0.374565	0.440479	-1.96398	-1.63978	0.162098	3.02059e-05	5.83431e-05	4.28044e-05	0.00341177	0.00455059	4.88041	5.00581	0.31768	0.36051	1.13482
FBgn0027868	10.3199	8.9494	-11.4814	-11.6239	-0.142486	0.0319795	0.539068	0.787923	-1.23583	-0.476711	0.379559	1.73556e-23	0.0621083	1.39851e-22	5.3137e-15	1.40677e-13	2.9897	2.59269	0.518463	0.651186	1.25599
FBgn0027872	12.0441	13.4796	-11.3269	-11.2143	0.112601	0.0526047	0.52876	0.695599	-1.27444	-0.725963	0.27424	4.0523e-13	0.094827	1.03632e-12	1.89377e-09	7.73663e-09	3.29072	3.28584	0.489863	0.586941	1.19817
FBgn0027873	7.47964	6.15266	-11.8033	-11.9986	-0.1953	0.0137022	0.700582	0.878909	-0.711687	-0.258148	0.226769	5.44186e-09	0.0294378	1.00687e-08	1.11978e-06	2.48483e-06	2.41882	1.86002	0.708999	0.778422	1.09792
FBgn0027885	125.735	206.005	-8.98133	-8.48761	0.493724	6.40845e-48	0.29326	0.371029	-2.45339	-1.98295	0.235219	1.23364e-08	1.55921e-45	2.22608e-08	0.0510102	0.0602592	7.00811	7.56934	0.279334	0.270402	0.968023
FBgn0027889	4.66736	4.93993	-12.2749	-12.2182	0.0567572	0.536736	0.815878	0.993764	-0.406981	-0.0125118	0.197234	5.19796e-07	0.637201	8.29005e-07	6.7697e-07	1.5698e-06	1.56771	1.51333	0.784819	0.958323	1.22107
FBgn0027903	4.4034	3.8635	-12.3331	-12.4639	-0.130803	0.165697	0.79848	1.04404	-0.450089	0.0862044	0.268147	1.36733e-11	0.250145	3.09469e-11	1.3556e-08	4.5099e-08	1.43219	1.1398	0.871261	1.00648	1.15519
FBgn0027929	2.71855	1.7352	-12.8154	-13.2644	-0.448978	0.00470082	1.25869	1.82238	0.460139	1.20029	0.370073	1.42718e-17	0.0116246	5.56327e-17	1.19619e-10	6.90075e-10	0.0822958	-0.942651	1.21021	1.54943	1.2803
FBgn0027932	166.052	172.643	-8.70321	-8.66429	0.0389197	0.175589	0.28655	0.334619	-2.49969	-2.18952	0.15508	1.02586e-05	0.262096	1.50235e-05	0.00245242	0.00332362	7.29844	7.33843	0.253291	0.298865	1.17993
FBgn0027945	166.196	112.95	-8.70234	-9.08856	-0.386221	5.52792e-20	0.371074	0.466747	-1.98271	-1.52394	0.229387	6.15023e-11	1.33019e-18	1.32131e-10	1.32814e-06	2.89155e-06	7.31965	6.69372	0.351009	0.414916	1.18207
FBgn0027948	18.3689	24.3302	-10.9049	-10.6238	0.281059	2.81275e-09	0.479847	0.524882	-1.46858	-1.28916	0.0897063	0.0121544	2.18994e-08	0.0144686	0.097177	0.111417	4.01294	4.35408	0.472113	0.481486	1.01985
FBgn0027950	21.1107	19.5815	-10.7657	-10.8409	-0.075192	0.134267	0.436382	0.599025	-1.65847	-1.0249	0.316786	1.45104e-16	0.209297	5.16653e-16	3.95763e-09	1.49357e-08	4.19998	3.9932	0.402068	0.488768	1.21564
FBgn0027951	48.4695	47.9503	-9.93458	-9.94534	-0.0107688	0.74036	0.3036	0.378144	-2.38409	-1.94496	0.219562	6.09811e-09	0.809994	1.12426e-08	0.00713059	0.00919444	5.5317	5.49445	0.265738	0.275803	1.03788
FBgn0028292	12.7223	12.6221	-11.2722	-11.2801	-0.00790104	0.893874	0.573691	0.680863	-1.11133	-0.768788	0.17127	6.16332e-06	0.927854	9.16701e-06	4.84844e-05	8.17841e-05	3.36918	3.20491	0.48888	0.557777	1.14093
FBgn0028325	270.351	218.506	-8.21579	-8.4287	-0.212906	1.3887e-26	0.16392	0.237867	-3.61675	-2.87209	0.372329	4.92674e-23	6.0216e-25	3.72011e-22	5.70494e-07	1.34388e-06	8.08511	7.75238	0.163237	0.190171	1.165
FBgn0028327	170.347	156.367	-8.67767	-8.7633	-0.0856285	0.000675089	0.232687	0.295751	-2.91612	-2.43647	0.239824	2.45596e-11	0.00205673	5.44602e-11	4.55801e-05	7.71674e-05	7.36606	7.25571	0.211794	0.234194	1.10576
FBgn0028331	126.791	130.736	-8.97297	-8.94233	0.0306405	0.159023	0.186961	0.276626	-3.35371	-2.57018	0.391766	6.30597e-26	0.241569	7.20131e-25	6.53534e-08	1.85758e-07	6.96295	7.02333	0.180868	0.206724	1.14296
FBgn0028336	36.0574	47.0445	-10.2304	-9.96442	0.265983	2.29398e-10	0.376031	0.51744	-1.95617	-1.31772	0.319223	5.83195e-17	2.06294e-09	2.15263e-16	6.45446e-09	2.29547e-08	5.17536	5.41431	0.341308	0.404775	1.18595
FBgn0028341	137.417	151.765	-8.89249	-8.79318	0.0993153	1.4219e-06	0.201577	0.233491	-3.20317	-2.90922	0.146973	6.285e-05	7.39575e-06	8.70223e-05	0.174447	0.194364	7.07557	7.21886	0.201106	0.189185	0.940721
FBgn0028342	296.814	256.156	-8.12241	-8.26972	-0.147316	8.69492e-11	0.198475	0.266644	-3.23418	-2.64368	0.295249	2.65075e-15	8.27552e-10	8.30883e-15	7.13741e-05	0.000117478	8.20123	7.97675	0.176594	0.197706	1.11955
FBgn0028343	15.4656	19.067	-11.0769	-10.8675	0.20934	3.73882e-05	0.475569	0.559525	-1.48649	-1.16133	0.162576	1.3551e-05	0.000149454	1.97001e-05	0.00203028	0.00277643	3.77031	4.01701	0.448323	0.487227	1.08678
FBgn0028360	39.152	31.5713	-10.1481	-10.3633	-0.215202	3.199e-07	0.388706	0.479581	-1.88987	-1.46969	0.21009	1.63042e-08	1.8618e-06	2.91862e-08	0.00088455	0.00126759	5.17836	4.80961	0.381098	0.411021	1.07852
FBgn0028369	529.73	396.907	-7.54314	-7.83181	-0.288666	8.35917e-30	0.240154	0.289933	-2.85295	-2.47621	0.18837	4.14834e-07	4.72374e-28	6.66948e-07	2.90184e-07	7.23644e-07	8.97811	8.57895	0.222614	0.280386	1.25952
FBgn0028370	22.2626	27.9788	-10.7126	-10.4841	0.228539	1.12249e-08	0.48244	0.372004	-1.4578	-1.9777	-0.259952	1.48145e-12	8.0589e-08	3.6327e-12	6.38035e-07	1.4862e-06	4.39444	4.67551	0.386523	0.351902	0.910429
FBgn0028371	118.018	129.649	-9.04467	-8.95068	0.0939924	2.3299e-05	0.221099	0.251385	-3.01829	-2.76154	0.128375	0.000444404	9.68562e-05	0.000583151	0.0846899	0.0977397	6.84408	6.96921	0.197914	0.204142	1.03147
FBgn0028372	11.1746	13.3724	-11.4019	-11.2223	0.179557	0.00266371	0.528067	0.718193	-1.27707	-0.662033	0.307516	8.59538e-17	0.00705944	3.12135e-16	2.67582e-08	8.25351e-08	3.15689	3.28829	0.556574	0.609457	1.09502
FBgn0028380	9.82355	10.6685	-11.5307	-11.4482	0.0825162	0.238563	0.637283	0.789098	-0.901082	-0.47373	0.213676	3.11316e-09	0.336215	5.8717e-09	1.47492e-07	3.90476e-07	2.98199	2.87582	0.647176	0.768989	1.18822
FBgn0028381	0.867927	0.907072	-13.9572	-13.913	0.0441148	0.772316	1.07912	1.52709	0.152294	0.846727	0.347216	3.64363e-11	0.836286	7.97266e-11	4.86249e-16	2.03876e-14	-0.557433	-0.725222	0.850753	1.16273	1.36671
FBgn0028382	12.2096	10.5174	-11.3133	-11.4625	-0.149185	0.0240178	0.532297	0.791707	-1.26111	-0.467127	0.39699	1.32807e-24	0.0482062	1.2741e-23	9.94719e-13	1.17476e-11	3.36455	2.97693	0.509867	0.653489	1.28168
FBgn0028387	13.5635	13.291	-11.2081	-11.2284	-0.0202963	0.710794	0.54866	0.573434	-1.20055	-1.11222	0.0441642	0.2355	0.785372	0.252385	0.954823	0.958386	3.60829	3.39499	0.522851	0.521638	0.99768
FBgn0028394	15.6753	17.5547	-11.0634	-10.9502	0.113236	0.0169757	0.46493	0.504383	-1.53174	-1.36884	0.081449	0.0316886	0.0355802	0.0365308	0.40297	0.428703	3.82523	3.88207	0.412606	0.418997	1.01549
FBgn0028396	437.658	225.561	-7.73407	-8.39692	-0.662846	3.5862e-07	1.11556	1.15971	0.21872	0.29634	0.0388102	0.21069	2.05304e-06	0.226934	0.007451	0.00958361	7.55717	6.7698	1.32392	1.41118	1.06591
FBgn0028397	171.707	188.345	-8.66972	-8.57724	0.0924819	0.000101494	0.223416	0.289461	-2.99744	-2.47947	0.258984	1.35607e-12	0.000370873	3.33927e-12	1.27393e-05	2.36014e-05	7.37923	7.52709	0.20582	0.228548	1.11043
FBgn0028398	27.7448	24.2621	-10.4925	-10.6266	-0.134133	0.00878038	0.452919	0.576275	-1.58408	-1.10234	0.240872	1.86542e-10	0.020096	3.8636e-10	1.32389e-06	2.88446e-06	4.63193	4.33366	0.407877	0.448769	1.10025
FBgn0028399	21.0571	38.7909	-10.7683	-10.1573	0.610949	8.32904e-50	0.365122	0.506773	-2.01505	-1.35939	0.327831	6.60575e-18	2.14571e-47	2.66881e-17	9.43093e-08	2.59558e-07	4.34709	5.10506	0.355181	0.399091	1.12363
FBgn0028400	123.839	153.005	-8.99653	-8.78504	0.211492	1.61913e-20	0.188311	0.29669	-3.33932	-2.43014	0.454591	1.77258e-32	4.06361e-19	6.35957e-31	1.24113e-10	7.11693e-10	6.88369	7.24537	0.183329	0.227777	1.24245
FBgn0028402	5.63825	6.32157	-12.0859	-11.9715	0.114395	0.144207	0.678496	0.903407	-0.775754	-0.203165	0.286294	7.03974e-13	0.222535	1.76984e-12	7.07466e-09	2.49497e-08	2.0659	1.98348	0.689035	0.809097	1.17425
FBgn0028406	1.19658	2.09557	-13.636	-13.0757	0.560361	2.44108e-07	0.956108	1.15472	-0.0897681	0.287713	0.18874	1.30529e-05	1.45551e-06	1.89886e-05	0.144811	0.162878	-0.393612	0.101439	0.96233	1.00539	1.04474
FBgn0028407	10.0442	13.7994	-11.5085	-11.1909	0.317625	3.34305e-08	0.60141	0.615929	-1.01696	-0.969247	0.0238541	0.514016	2.26639e-07	0.533444	0.422069	0.447717	3.00983	3.36735	0.552457	0.566217	1.02491
FBgn0028408	37.9919	41.8192	-10.1781	-10.0822	0.0959836	0.0170152	0.418369	0.43676	-1.74278	-1.65674	0.0430213	0.224325	0.0356376	0.240733	0.387577	0.413331	5.07123	5.2069	0.385474	0.376149	0.97581
FBgn0028411	5.29297	7.43875	-12.1491	-11.8088	0.340323	3.31517e-05	0.700348	0.988035	-0.712355	-0.0240747	0.34414	3.25257e-18	0.000133999	1.35857e-17	1.01421e-07	2.76955e-07	1.936	2.1724	0.663637	0.748996	1.12862
FBgn0028421	22.5589	27.646	-10.6994	-10.496	0.20335	1.60377e-06	0.362808	0.521505	-2.02776	-1.30207	0.362844	3.70588e-22	8.23893e-06	2.48354e-21	4.14763e-09	1.55323e-08	4.32309	4.59103	0.362296	0.416986	1.15095
FBgn0028425	9.66617	10.158	-11.5469	-11.4972	0.0496322	0.4211	0.580982	0.707783	-1.08607	-0.691236	0.197417	7.12342e-08	0.529564	1.21626e-07	4.53428e-05	7.68251e-05	2.89626	2.91286	0.600979	0.655898	1.09138
FBgn0028426	6.16328	7.84943	-11.9969	-11.7551	0.241832	0.000812761	0.67102	0.836867	-0.797914	-0.356181	0.220866	1.54932e-09	0.00242224	2.98449e-09	1.04872e-07	2.85402e-07	2.14994	2.29971	0.690387	0.772327	1.11869
FBgn0028427	46.9434	49.6945	-9.96657	-9.90962	0.0569501	0.100266	0.293376	0.429885	-2.4526	-1.68847	0.382065	5.65494e-24	0.164078	4.89927e-23	1.8657e-08	6.00408e-08	5.45545	5.5396	0.276597	0.319177	1.15394
FBgn0028429	38.1085	36.4789	-10.1751	-10.2188	-0.0437012	0.237741	0.305331	0.462218	-2.37272	-1.54344	0.414639	2.52123e-27	0.335433	3.57337e-26	9.06197e-10	4.03506e-09	5.13271	5.03741	0.294384	0.329077	1.11785
FBgn0028430	2.00302	1.49247	-13.1209	-13.4151	-0.294219	0.0315302	1.04527	1.5637	0.0885456	0.894104	0.402779	1.46277e-20	0.0613446	7.99776e-20	0.00952126	0.0121078	0.102438	-0.64393	1.11081	1.22631	1.10399
FBgn0028436	10.9463	9.24093	-11.4225	-11.5919	-0.169363	0.0182337	0.605842	0.825527	-1.00227	-0.383467	0.309402	3.13929e-16	0.0379716	1.07578e-15	8.90049e-10	3.96921e-09	2.99755	2.60133	0.560658	0.691816	1.23394
FBgn0028467	18.179	19.1963	-10.9152	-10.8608	0.0544467	0.266719	0.435734	0.575479	-1.66145	-1.10511	0.278171	5.08877e-14	0.368427	1.41815e-13	1.37742e-06	2.99512e-06	3.99329	3.99259	0.408258	0.474112	1.16131
FBgn0028468	9.81884	10.0022	-11.5312	-11.5127	0.0185051	0.798845	0.631591	0.849309	-0.919026	-0.326663	0.296181	6.12002e-16	0.857801	2.04288e-15	1.99001e-10	1.07978e-09	2.80817	2.68853	0.645176	0.727742	1.12798
FBgn0028471	21.883	23.7424	-10.7298	-10.6482	0.0815543	0.0795385	0.411844	0.542022	-1.77422	-1.2249	0.274662	9.3076e-13	0.134884	2.31935e-12	3.74189e-05	6.42064e-05	4.24724	4.30556	0.373006	0.405906	1.0882
FBgn0028473	282.09	194.113	-8.17329	-8.54707	-0.373787	6.90495e-33	0.279253	0.34609	-2.55127	-2.12211	0.214579	1.42784e-09	4.91711e-31	2.75716e-09	0.000178104	0.00027756	8.09242	7.52956	0.279782	0.29473	1.05343
FBgn0028474	26.8294	28.8539	-10.526	-10.4533	0.0727455	0.0712252	0.360248	0.480904	-2.04193	-1.46417	0.288877	1.20515e-14	0.122807	3.55777e-14	1.46888e-05	2.69171e-05	4.54756	4.65904	0.336375	0.352465	1.04783
FBgn0028475	22.7285	25.9149	-10.6919	-10.5607	0.1312	0.00351553	0.396905	0.53009	-1.84811	-1.26942	0.289348	5.73969e-15	0.00900893	1.73898e-14	1.91293e-07	4.93466e-07	4.35753	4.5028	0.369657	0.400817	1.08429
FBgn0028476	33.3089	39.6575	-10.3097	-10.1352	0.174457	3.09811e-06	0.342441	0.434071	-2.14331	-1.6691	0.237108	7.12596e-11	1.52537e-05	1.52383e-10	0.0011154	0.00157777	4.91906	5.16327	0.311441	0.313147	1.00548
FBgn0028479	95.1265	88.146	-9.2603	-9.33652	-0.0762126	0.0263332	0.332592	0.383311	-2.20168	-1.91782	0.14193	8.09914e-05	0.0523497	0.000111314	0.00101717	0.00144675	6.54472	6.39822	0.305013	0.338954	1.11128
FBgn0028480	186.283	149.73	-8.58824	-8.80668	-0.218434	5.32642e-12	0.310638	0.354239	-2.33825	-2.07557	0.131344	0.00017457	5.97364e-11	0.000235312	0.00353849	0.00470957	7.50527	7.15929	0.300934	0.338893	1.12614
FBgn0028481	47.4372	60.5436	-9.9561	-9.71215	0.243957	9.57219e-15	0.334127	0.319765	-2.19247	-2.28034	-0.0439324	0.236256	1.41388e-13	0.253133	0.329488	0.354444	5.50383	5.83398	0.296801	0.293705	0.989568
FBgn0028482	121.361	114.324	-9.01674	-9.07648	-0.0597389	0.034913	0.248903	0.352887	-2.78139	-2.08322	0.349086	1.35427e-20	0.0671504	7.44168e-20	7.58393e-09	2.64984e-08	6.87716	6.78789	0.244146	0.288499	1.18166
FBgn0028484	27.4915	32.585	-10.5016	-10.3317	0.169973	4.27078e-06	0.32929	0.456022	-2.22163	-1.57043	0.325602	1.70318e-18	2.04191e-05	7.32001e-18	9.8219e-07	2.20182e-06	4.63529	4.86008	0.303296	0.342075	1.12786
FBgn0028487	1.18092	1.67231	-13.6492	-13.3013	0.34791	0.00152669	0.988476	1.11236	-0.0231814	0.212969	0.118075	0.0111861	0.00428324	0.0133486	1.39645e-09	5.92308e-09	-0.36337	0.0344834	0.967634	1.12442	1.16203
FBgn0028490	205.11	197.458	-8.49197	-8.52999	-0.0380197	0.1864	0.230336	0.370855	-2.93643	-1.98389	0.476272	4.28932e-38	0.275185	3.68335e-36	6.95632e-18	6.09582e-16	7.66612	7.55509	0.2238	0.321858	1.43815
FBgn0028491	11.9738	12.7848	-11.3328	-11.2673	0.0655331	0.242363	0.592711	0.580113	-1.0461	-1.08906	-0.0214832	0.566482	0.340856	0.584637	0.996945	0.997172	3.37328	3.36998	0.549647	0.524939	0.955047
FBgn0028496	61.3769	64.0352	-9.69848	-9.65608	0.0423996	0.154452	0.308521	0.326262	-2.35193	-2.24011	0.0559099	0.123132	0.235976	0.135441	0.614029	0.637	5.88352	5.92408	0.280691	0.287744	1.02513
FBgn0028497	17.9059	22.8881	-10.9304	-10.6849	0.245491	7.25788e-07	0.521876	0.538146	-1.30065	-1.23925	0.0307001	0.409446	3.9807e-06	0.429142	0.969464	0.971793	4.02717	4.24786	0.486838	0.457116	0.938949
FBgn0028499	12.3828	14.8498	-11.2992	-11.1175	0.181675	0.000378375	0.545177	0.515456	-1.21329	-1.32541	-0.0560589	0.139781	0.00121443	0.153177	0.0671717	0.0782955	3.56731	3.65059	0.52005	0.483203	0.929146
FBgn0028500	26.5162	30.5013	-10.5378	-10.3977	0.140015	0.000395028	0.364272	0.464613	-2.01971	-1.5331	0.243303	1.94696e-11	0.00126418	4.35148e-11	9.34116e-05	0.000151027	4.59567	4.76097	0.335028	0.36006	1.07472
FBgn0028506	8.69888	9.15829	-11.6523	-11.6009	0.0514652	0.494649	0.681905	0.863838	-0.765729	-0.29274	0.236495	4.96103e-10	0.598427	9.88033e-10	4.46252e-06	8.87945e-06	2.70766	2.65094	0.699521	0.810107	1.15809
FBgn0028507	18.7134	19.2407	-10.8863	-10.8585	0.0277864	0.553677	0.385863	0.588144	-1.90455	-1.06157	0.421489	3.25098e-28	0.652482	5.29281e-27	7.36841e-12	6.44405e-11	4.01929	3.96928	0.365571	0.45238	1.23746
FBgn0028509	57.1111	62.2042	-9.77051	-9.68509	0.0854225	0.00109331	0.284204	0.26555	-2.51612	-2.6519	-0.0678896	0.0654055	0.00317307	0.073513	0.115693	0.131477	5.80958	5.88054	0.254186	0.23716	0.933016
FBgn0028515	24.8594	22.0272	-10.6023	-10.7232	-0.120959	0.013623	0.408524	0.583116	-1.79041	-1.07874	0.355835	1.39883e-21	0.0292891	8.6958e-21	7.69152e-10	3.47248e-09	4.49342	4.20074	0.400549	0.444351	1.10936
FBgn0028516	3.34111	3.22375	-12.6092	-12.645	-0.0357597	0.721494	0.991011	0.814671	-0.018059	-0.409942	-0.195942	3.17376e-05	0.794414	4.49312e-05	0.0602173	0.0705621	1.15867	1.03566	0.979129	0.855254	0.873485
FBgn0028518	1.06108	0.916728	-13.7562	-13.9025	-0.146234	0.342573	1.12905	1.29925	0.242756	0.523582	0.140413	0.00938894	0.450659	0.0112747	6.6642e-16	2.57805e-14	-0.395565	-0.504568	0.798683	1.10886	1.38836
FBgn0028519	2.34228	1.41455	-12.9644	-13.4687	-0.504312	0.00912124	1.65382	1.68008	1.00617	1.03768	0.0157524	0.735408	0.0207568	0.748156	0.19421	0.215453	-0.247998	-0.608533	1.25363	1.29334	1.03167
FBgn0028523	33.062	28.1356	-10.3171	-10.4785	-0.161351	0.000121848	0.468873	0.4089	-1.51485	-1.78857	-0.136863	0.000185102	0.000437765	0.000249202	0.00124138	0.00174582	4.9536	4.65435	0.397312	0.377873	0.951073
FBgn0028525	3.1951	3.52546	-12.6539	-12.5555	0.0983912	0.323283	0.929674	1.10408	-0.145844	0.198028	0.171936	7.03753e-06	0.430405	1.04142e-05	4.5397e-05	7.69019e-05	0.818187	0.851277	1.00752	1.11728	1.10894
FBgn0028527	54.4967	55.3423	-9.81737	-9.80197	0.0153977	0.633509	0.337138	0.354957	-2.17452	-2.07152	0.0515037	0.152893	0.721855	0.166919	0.0709418	0.0824705	5.70236	5.71499	0.292103	0.296982	1.0167
FBgn0028530	14.3361	11.85	-11.1527	-11.3432	-0.19045	0.00174472	0.502006	0.724272	-1.37829	-0.645176	0.366556	2.74167e-22	0.00483149	1.86301e-21	1.50437e-12	1.67507e-11	3.44002	3.03921	0.478207	0.58255	1.2182
FBgn0028538	25.9382	27.6506	-10.5598	-10.4959	0.0639313	0.0911145	0.342697	0.440098	-2.14182	-1.64151	0.250153	3.71566e-11	0.151293	8.12419e-11	0.00100082	0.0014242	4.63826	4.65526	0.335932	0.353445	1.05213
FBgn0028539	19.3107	20.5039	-10.8549	-10.7949	0.0599532	0.169749	0.377774	0.520169	-1.94692	-1.3072	0.319858	3.41663e-17	0.255251	1.29048e-16	7.75428e-08	2.17512e-07	4.10453	4.16386	0.368887	0.434442	1.17771
FBgn0028540	27.6098	22.2894	-10.4973	-10.7114	-0.214059	1.91111e-05	0.44647	0.587643	-1.61277	-1.06327	0.274748	1.66009e-14	8.07109e-05	4.83234e-14	1.06973e-07	2.90488e-07	4.5945	4.16893	0.402492	0.483726	1.20183
FBgn0028541	49.9514	54.8731	-9.90446	-9.81049	0.0939721	0.000708719	0.262378	0.312594	-2.67594	-2.3257	0.175119	2.41398e-06	0.00214427	3.68685e-06	0.0285794	0.0346344	5.59294	5.70836	0.241789	0.237868	0.983783
FBgn0028542	12.8134	7.1474	-11.265	-11.8488	-0.58374	5.30311e-11	0.704728	0.989832	-0.699887	-0.0204405	0.339723	2.48845e-20	5.23085e-10	1.3234e-19	2.34091e-15	7.24856e-14	3.20437	2.06524	0.742425	0.996223	1.34185
FBgn0028543	17.7907	19.73	-10.9368	-10.8334	0.103467	0.13226	0.596349	0.77144	-1.03386	-0.518992	0.257433	4.26913e-12	0.206648	1.00818e-11	3.11649e-10	1.58886e-09	3.93534	3.7862	0.590966	0.72566	1.22792
FBgn0028546	24.5771	27.5436	-10.6137	-10.4997	0.113955	0.0106987	0.375769	0.546364	-1.95756	-1.20894	0.37431	1.50246e-23	0.0238144	1.21965e-22	2.51379e-10	1.32382e-09	4.45299	4.52132	0.335394	0.42254	1.25983
FBgn0028550	118.289	107.821	-9.04238	-9.13504	-0.0926576	0.000199159	0.255698	0.268998	-2.72751	-2.62611	0.0507039	0.162893	0.000684362	0.177394	0.257035	0.280507	6.84727	6.70056	0.223661	0.228376	1.02108
FBgn0028552	29.3999	30.1727	-10.4345	-10.4086	0.0259478	0.540976	0.333701	0.533632	-2.19502	-1.2561	0.469462	2.11796e-34	0.641106	1.03062e-32	1.26884e-12	1.45345e-11	4.68182	4.70964	0.331539	0.375914	1.13384
FBgn0028554	36.6517	41.2576	-10.2141	-10.0957	0.118377	0.00375709	0.354677	0.50173	-2.07309	-1.37939	0.346852	2.65927e-21	0.00953312	1.59867e-20	3.55273e-08	1.06436e-07	5.05642	5.20729	0.334058	0.363067	1.08684
FBgn0028563	8.7454	8.44505	-11.647	-11.6819	-0.0349472	0.625354	0.692131	0.769967	-0.735959	-0.522815	0.106572	0.00420358	0.714702	0.00519531	0.00336162	0.00448836	2.6421	2.45552	0.667076	0.713654	1.06982
FBgn0028572	94.8288	91.8295	-9.26344	-9.29558	-0.0321391	0.200652	0.219745	0.311164	-3.03058	-2.33487	0.347854	4.47345e-21	0.292777	2.61394e-20	2.16202e-07	5.53324e-07	6.4971	6.46341	0.219016	0.24248	1.10713
FBgn0028573	2.51461	2.32444	-12.8934	-12.972	-0.0786403	0.523293	1.2148	1.07738	0.38916	0.149058	-0.120051	0.00572977	0.624288	0.00700448	0.00404723	0.00535415	0.463043	0.401322	1.03382	1.10276	1.06669
FBgn0028577	70.4714	75.9358	-9.5603	-9.48562	0.0746802	0.00403825	0.244658	0.301721	-2.81579	-2.39651	0.209643	1.07067e-07	0.0101547	1.79758e-07	0.00437423	0.00576932	6.09414	6.20498	0.235437	0.252665	1.07317
FBgn0028579	33.8979	37.266	-10.2922	-10.1974	0.0947302	0.00932208	0.332257	0.427585	-2.2037	-1.6992	0.252246	1.53423e-11	0.0211151	3.45458e-11	9.4009e-05	0.000151894	4.95967	5.09119	0.299647	0.320984	1.07121
FBgn0028582	107.648	115.114	-9.13665	-9.06958	0.0670635	0.00461586	0.212705	0.287777	-3.09569	-2.49114	0.302277	5.69606e-16	0.0114404	1.90718e-15	7.82307e-07	1.79272e-06	6.70762	6.80115	0.204173	0.238044	1.16589
FBgn0028583	35.9138	39.3608	-10.2344	-10.1427	0.0916491	0.491873	1.30342	1.32888	0.529985	0.568669	0.0193421	0.550295	0.596224	0.568669	5.71885e-05	9.55285e-05	3.65669	3.89521	1.04904	1.26002	1.20112
FBgn0028622	55.3366	70.8678	-9.80208	-9.55469	0.247382	6.00503e-18	0.291903	0.289083	-2.46267	-2.48208	-0.00970786	0.790706	1.17406e-16	0.801411	0.325323	0.350265	5.75227	6.06559	0.247151	0.269988	1.0924
FBgn0028644	20.1047	25.6314	-10.8146	-10.5717	0.242865	8.33768e-09	0.475401	0.40967	-1.48719	-1.78481	-0.148807	6.17412e-05	6.08581e-08	8.55276e-05	0.00754939	0.00970589	4.25708	4.48458	0.433608	0.403595	0.930784
FBgn0028645	19.5458	25.2438	-10.8427	-10.5869	0.255818	8.96239e-11	0.457498	0.364018	-1.56397	-2.0211	-0.228569	4.11133e-09	8.49585e-10	7.69141e-09	2.23196e-05	3.97615e-05	4.25338	4.53063	0.406135	0.361572	0.890276
FBgn0028646	151.42	120.353	-8.79546	-9.02508	-0.229624	6.34638e-11	0.312256	0.402093	-2.32786	-1.82214	0.25286	3.80564e-13	6.16274e-10	9.77812e-13	1.86141e-07	4.81593e-07	7.18334	6.78165	0.317835	0.353502	1.11222
FBgn0028647	11.0343	17.0256	-11.4145	-10.9808	0.433708	1.13377e-13	0.539306	0.599857	-1.23494	-1.02213	0.106409	0.00742638	1.52078e-12	0.00898448	0.230051	0.252687	3.28284	3.72035	0.562104	0.551211	0.980622
FBgn0028648	17.9476	18.2276	-10.9281	-10.9126	0.015482	0.764455	0.406032	0.631166	-1.80265	-0.920372	0.441137	2.5408e-29	0.829209	5.00109e-28	1.19995e-13	1.94006e-12	4.02963	3.80865	0.407702	0.482697	1.18395
FBgn0028662	158.126	184.702	-8.75212	-8.59677	0.155354	2.76212e-14	0.174629	0.253705	-3.49018	-2.74317	0.373506	2.77448e-23	3.93389e-13	2.16979e-22	6.2593e-08	1.78317e-07	7.29633	7.5182	0.169065	0.19003	1.124
FBgn0028663	164.127	161.289	-8.71487	-8.73231	-0.0174442	0.451363	0.196846	0.289534	-3.25067	-2.47896	0.385852	1.48034e-24	0.558324	1.40632e-23	9.70671e-07	2.17899e-06	7.34113	7.33568	0.190259	0.21803	1.14597
FBgn0028665	183.561	192.488	-8.60296	-8.55548	0.0474871	0.0147048	0.164634	0.247436	-3.60806	-2.7932	0.407431	2.81032e-26	0.0313695	3.40464e-25	8.48051e-06	1.61168e-05	7.49605	7.59359	0.162934	0.179567	1.10208
FBgn0028670	45.545	56.5394	-9.99681	-9.78057	0.216236	4.1417e-10	0.317394	0.408295	-2.29522	-1.79153	0.251845	7.31926e-12	3.60967e-09	1.69602e-11	1.81982e-05	3.28481e-05	5.44765	5.72436	0.304171	0.348053	1.14427
FBgn0028671	110.922	113.056	-9.10669	-9.08763	0.0190572	0.423678	0.227039	0.278358	-2.96527	-2.5577	0.203786	6.90218e-08	0.531966	1.17917e-07	0.0208312	0.0255021	6.76067	6.79574	0.196612	0.205527	1.04534
FBgn0028675	3.77862	2.86277	-12.4862	-12.7637	-0.277571	0.00487626	1.03501	0.878149	0.0688188	-0.259879	-0.164349	0.00011111	0.0120009	0.000151332	0.134542	0.151815	1.20084	0.763987	1.0495	0.951838	0.90694
FBgn0028683	5.96816	7.35815	-12.0291	-11.8197	0.20937	0.0102156	0.714408	0.979798	-0.672603	-0.0408178	0.315893	2.50332e-15	0.0229022	7.86744e-15	1.46864e-05	2.69171e-05	1.99616	2.02611	0.705983	0.833133	1.1801
FBgn0028684	33.6919	30.3468	-10.2983	-10.4028	-0.104565	0.011949	0.350998	0.498812	-2.09395	-1.39105	0.351449	1.66654e-20	0.0261181	9.02736e-20	2.26846e-10	1.20769e-09	4.9604	4.76163	0.31708	0.378393	1.19337
FBgn0028685	4.76865	6.58939	-12.2534	-11.93	0.323398	4.21937e-05	0.709906	0.875433	-0.685246	-0.266074	0.209586	1.93111e-07	0.0001664	3.17287e-07	2.80872e-06	5.77089e-06	1.96964	2.03789	0.642232	0.734949	1.14437
FBgn0028686	59.4792	52.2464	-9.72988	-9.85954	-0.129655	3.66768e-05	0.26385	0.381788	-2.66475	-1.92578	0.369484	1.02359e-21	0.000147093	6.48277e-21	1.50335e-07	3.97249e-07	5.84772	5.61727	0.25719	0.28698	1.11583
FBgn0028688	7.53219	11.4853	-11.7963	-11.3744	0.421884	1.22557e-10	0.526444	0.813982	-1.28322	-0.411633	0.435794	4.25586e-28	1.13957e-09	6.78999e-27	1.27879e-18	1.50942e-16	2.64054	2.99497	0.475842	0.671808	1.41183
FBgn0028689	77.5702	75.142	-9.46433	-9.49613	-0.0318035	0.275888	0.231174	0.376081	-2.92917	-1.9559	0.486635	3.32122e-39	0.379059	3.54763e-37	2.4488e-12	2.55159e-11	6.24909	6.17165	0.219687	0.270522	1.2314
FBgn0028690	54.5612	45.1911	-9.81619	-10.0046	-0.188422	6.64743e-07	0.305036	0.464549	-2.37465	-1.53338	0.420638	2.48865e-28	3.67118e-06	4.17588e-27	5.07762e-11	3.27652e-10	5.70454	5.35561	0.290491	0.348846	1.20088
FBgn0028691	53.0888	52.7109	-9.84354	-9.85069	-0.00714388	0.840401	0.283102	0.430168	-2.5239	-1.68716	0.418369	2.53846e-28	0.887625	4.22706e-27	3.72487e-10	1.85145e-09	5.65935	5.62063	0.273087	0.320529	1.17373
FBgn0028692	44.3795	43.856	-10.0227	-10.0346	-0.0118647	0.759101	0.326764	0.447008	-2.23703	-1.61036	0.313339	9.72272e-17	0.824524	3.52197e-16	4.30216e-07	1.03885e-06	5.41651	5.31228	0.31499	0.353961	1.12372
FBgn0028693	42.0673	46.8319	-10.0762	-9.96895	0.107292	0.00501278	0.305264	0.460105	-2.37316	-1.5526	0.410277	3.27282e-26	0.0122943	3.91087e-25	8.8698e-10	3.95754e-09	5.39603	5.43294	0.300746	0.346067	1.1507
FBgn0028694	57.181	51.6284	-9.76929	-9.87144	-0.102149	0.00516705	0.298231	0.446987	-2.41977	-1.61045	0.40466	1.4461e-27	0.0126243	2.11107e-26	4.70888e-12	4.36194e-11	5.73692	5.54696	0.268588	0.336268	1.25199
FBgn0028695	39.9902	36.9863	-10.1269	-10.205	-0.078087	0.0445076	0.344974	0.45731	-2.12857	-1.56479	0.281892	2.39919e-14	0.0825149	6.87421e-14	3.81292e-07	9.28903e-07	5.25765	5.04965	0.300439	0.360195	1.19889
FBgn0028697	3542.86	2587.06	-5.64282	-5.95723	-0.314413	4.78489e-46	0.207886	0.241	-3.14153	-2.84592	0.147804	1.9306e-05	1.02222e-43	2.7767e-05	0.140887	0.158709	11.7653	11.3185	0.192762	0.19501	1.01167
FBgn0028699	49.6816	44.3289	-9.90988	-10.0239	-0.113998	0.00245871	0.319919	0.45934	-2.27937	-1.55593	0.361721	2.85178e-22	0.00656181	1.93334e-21	8.97794e-11	5.3997e-10	5.55795	5.30647	0.312951	0.387637	1.23865
FBgn0028703	76.7641	87.2897	-9.47477	-9.34628	0.128494	1.77186e-06	0.238311	0.328848	-2.86836	-2.22432	0.322019	5.61814e-18	9.02311e-06	2.28349e-17	4.4858e-06	8.92172e-06	6.20493	6.40741	0.2207	0.231096	1.0471
FBgn0028704	308.938	365.868	-8.08237	-7.91324	0.169133	3.14194e-17	0.191343	0.240237	-3.30738	-2.85226	0.227559	2.9198e-10	5.74536e-16	5.931e-10	0.00323707	0.00432811	8.23095	8.49154	0.182157	0.195303	1.07217
FBgn0028707	2.51387	2.89974	-12.8937	-12.7509	0.142799	0.229457	1.0874	1.28747	0.167572	0.505362	0.168895	1.70471e-05	0.326587	2.46029e-05	0.00164929	0.00228502	0.55444	0.405227	1.12459	1.30281	1.15847
FBgn0028708	14.3226	14.0172	-11.1537	-11.1752	-0.0215536	0.715945	0.51148	0.704602	-1.34089	-0.700244	0.320324	7.63256e-18	0.789894	3.06527e-17	5.76457e-10	2.71732e-09	3.53698	3.32289	0.497347	0.584775	1.17579
FBgn0028717	25.8463	29.9434	-10.5633	-10.4162	0.147139	5.82481e-05	0.305217	0.457055	-2.37346	-1.5659	0.403781	4.2412e-25	0.00022289	4.35506e-24	5.54291e-07	1.30959e-06	4.56381	4.7515	0.318834	0.347999	1.09147
FBgn0028734	40.6555	47.7551	-10.1104	-9.94942	0.160952	2.34371e-06	0.326817	0.395777	-2.23671	-1.85381	0.191449	2.15685e-07	1.17239e-05	3.52921e-07	0.00326776	0.00436848	5.22546	5.46807	0.299489	0.303235	1.01251
FBgn0028737	1264.08	871.987	-6.67341	-7.04474	-0.371326	2.69501e-36	0.276333	0.322624	-2.5723	-2.26253	0.154882	6.56107e-06	2.40873e-34	9.73216e-06	0.0167233	0.0207045	10.267	9.73169	0.261847	0.293902	1.12242
FBgn0028740	1.73228	2.43076	-13.2661	-12.9273	0.338765	0.0112363	1.20766	1.45127	0.377371	0.744879	0.183754	1.23572e-05	0.0248344	1.80125e-05	1.23084e-10	7.07267e-10	-0.206902	0.0310095	1.17495	1.56641	1.33318
FBgn0028743	81.9829	90.5296	-9.409	-9.30983	0.0991661	0.00134792	0.2947	0.366639	-2.44359	-2.00675	0.21842	2.16145e-09	0.00383078	4.11568e-09	1.37616e-05	2.53452e-05	6.29528	6.44195	0.257828	0.301332	1.16873
FBgn0028744	13.2117	11.9469	-11.2344	-11.335	-0.100634	0.118537	0.590065	0.706811	-1.05504	-0.693985	0.18053	1.35496e-06	0.188843	2.10613e-06	1.33054e-05	2.45826e-05	3.42306	3.06596	0.598091	0.65644	1.09756
FBgn0028746	22.0576	21.6359	-10.7219	-10.7412	-0.019305	0.685477	0.383283	0.568041	-1.91796	-1.13112	0.393419	3.61749e-24	0.765047	3.23323e-23	1.61856e-10	8.97119e-10	4.29091	4.19946	0.377189	0.421768	1.11819
FBgn0028789	2.25029	1.74972	-13.0045	-13.2561	-0.251604	0.074235	1.2999	1.28298	0.524569	0.498368	-0.0131003	0.771	0.127295	0.782525	1.27002e-07	3.417e-07	0.180823	-0.0273257	1.04128	1.32759	1.27496
FBgn0028833	191.247	176.372	-8.56195	-8.64292	-0.0809686	0.000703966	0.19744	0.311824	-3.24464	-2.33063	0.457005	8.65339e-34	0.00213284	3.78975e-32	1.93088e-10	1.05291e-09	7.54767	7.47564	0.191408	0.235538	1.23055
FBgn0028836	39.0485	42.6955	-10.1507	-10.0614	0.0892876	0.0162091	0.351708	0.401319	-2.08991	-1.826	0.131957	0.000779599	0.0342274	0.0010073	0.0662122	0.0772182	5.22011	5.27815	0.320224	0.33692	1.05214
FBgn0028837	24.7133	20.5932	-10.6082	-10.7905	-0.182378	0.000508731	0.414331	0.647113	-1.76218	-0.870468	0.445857	4.63845e-31	0.00159085	1.25396e-29	7.56439e-13	9.25792e-12	4.41435	3.98843	0.379531	0.462	1.21729
FBgn0028841	4.14563	4.30766	-12.3935	-12.3551	0.0383402	0.802711	1.39953	1.60905	0.672277	0.951289	0.139506	0.000114067	0.860897	0.000155286	5.94835e-05	9.90789e-05	0.613342	0.347699	1.39207	1.62861	1.16992
FBgn0028855	56.3394	55.3397	-9.78412	-9.80202	-0.0179044	0.826385	0.730707	0.891783	-0.627486	-0.229065	0.199211	1.71921e-09	0.878009	3.30015e-09	9.92989e-08	2.71584e-07	5.45902	5.22772	0.707488	0.860373	1.2161
FBgn0028862	28.4327	32.0449	-10.468	-10.3484	0.119601	0.00166111	0.371907	0.440065	-1.97822	-1.64166	0.16828	7.31963e-06	0.00461893	1.08189e-05	0.00393134	0.00520713	4.73324	4.86067	0.337877	0.35441	1.04893
FBgn0028863	84.82	102.376	-9.37498	-9.18686	0.188118	6.18282e-11	0.277309	0.341879	-2.56525	-2.14659	0.209325	2.07206e-08	6.03268e-10	3.66649e-08	0.000968152	0.0013813	6.3281	6.6019	0.251602	0.286106	1.13714
FBgn0028875	122.661	139.52	-9.00609	-8.8773	0.128782	1.60956e-07	0.264615	0.268718	-2.65896	-2.62819	0.0153839	0.659411	9.83823e-07	0.675372	0.776706	0.792257	6.88984	7.04895	0.225568	0.228625	1.01355
FBgn0028879	20.3071	25.7041	-10.8045	-10.5689	0.235679	1.31516e-08	0.449772	0.426805	-1.59803	-1.70285	-0.0524137	0.14859	9.37305e-08	0.162383	0.0920787	0.105863	4.2114	4.46482	0.431637	0.384493	0.890778
FBgn0028886	9.94365	9.61323	-11.5186	-11.5524	-0.0337939	0.612056	0.646907	0.712326	-0.871106	-0.678438	0.0963338	0.00863314	0.703451	0.010397	0.0461389	0.0547407	3.04418	2.80455	0.651704	0.655438	1.00573
FBgn0028888	22.0579	26.9955	-10.7218	-10.5198	0.201999	7.54032e-08	0.428937	0.353473	-1.69289	-2.0799	-0.193503	1.99606e-07	4.86703e-07	3.27406e-07	6.04165e-05	0.000100506	4.37766	4.62477	0.39437	0.345488	0.876051
FBgn0028894	1.55602	3.39696	-13.3734	-12.5926	0.780748	1.78771e-15	0.869678	1.10563	-0.279264	0.20083	0.240047	1.29469e-08	2.85741e-14	2.33241e-08	0.0118647	0.0149297	0.224233	0.914437	0.865432	0.963291	1.11308
FBgn0028895	1.82936	1.79723	-13.2115	-13.2293	-0.0177222	0.907882	1.40176	1.47604	0.675451	0.778731	0.0516399	0.209281	0.938084	0.225501	0.093223	0.107066	-0.288148	-0.418355	1.32861	1.40474	1.05729
FBgn0028897	4.30559	3.99798	-12.3556	-12.4297	-0.0741241	0.428843	0.838674	1.03832	-0.351866	0.0752077	0.213537	7.74407e-08	0.537449	1.31658e-07	0.000409254	0.000609632	1.52037	1.17721	0.83763	0.927964	1.10784
FBgn0028899	2.54744	1.80643	-12.8804	-13.2242	-0.343738	0.0168608	1.40698	1.24727	0.682885	0.44191	-0.120487	0.00865184	0.0353649	0.0104181	0.00180424	0.00248398	0.216883	-0.0956252	1.18814	1.23717	1.04127
FBgn0028916	25.8776	29.1392	-10.5621	-10.4434	0.118709	0.00428473	0.401071	0.464729	-1.82723	-1.5326	0.147316	6.12087e-05	0.0107014	8.48303e-05	0.0527144	0.0621969	4.54393	4.67464	0.351322	0.369708	1.05233
FBgn0028919	9.09711	8.02463	-11.6076	-11.733	-0.125442	0.0973403	0.659917	0.875743	-0.831281	-0.265366	0.282958	1.65883e-13	0.160083	4.41765e-13	1.51647e-11	1.17913e-10	2.73153	2.35334	0.633954	0.828984	1.30764
FBgn0028926	2.76	5.22146	-12.8003	-12.1627	0.637548	1.24105e-11	0.849137	1.07369	-0.327069	0.142196	0.234632	4.15488e-09	1.31921e-10	7.76624e-09	0.00952889	0.0121157	0.84363	1.46486	0.891908	0.905219	1.01492
FBgn0028931	2.73752	3.20256	-12.8085	-12.6516	0.1569	0.193141	1.18452	1.21279	0.33867	0.385849	0.0235899	0.551183	0.283846	0.569519	0.000952513	0.00135965	0.421723	0.490476	1.19174	1.31778	1.10576
FBgn0028932	1.08651	1.27066	-13.7325	-13.576	0.156563	0.284424	1.24515	1.63647	0.438518	0.985079	0.27328	8.2868e-09	0.388897	1.51501e-08	7.09847e-05	0.000116859	-0.958295	-0.868591	1.14743	1.29391	1.12766
FBgn0028936	7.68056	5.77685	-11.7768	-12.0617	-0.284834	0.00155008	0.697333	1.07412	-0.720986	0.143007	0.431996	3.29826e-31	0.00434329	9.2892e-30	9.65246e-23	3.45994e-20	2.53424	1.66356	0.684217	1.04819	1.53195
FBgn0028940	54.0029	45.0276	-9.82647	-10.0082	-0.181761	1.62385e-06	0.311405	0.473299	-2.33332	-1.49606	0.418631	1.8718e-29	8.32747e-06	3.76033e-28	4.42756e-10	2.14595e-09	5.69158	5.3805	0.313159	0.360729	1.1519
FBgn0028952	1.3871	1.23773	-13.4883	-13.6022	-0.113939	0.466881	1.38986	1.52695	0.658411	0.846545	0.0940671	0.0525352	0.572988	0.0594747	1.72683e-16	8.36032e-15	-0.418807	-0.651858	1.10245	1.43008	1.29718
FBgn0028953	84.6543	95.7614	-9.37694	-9.25365	0.123284	6.79596e-07	0.232419	0.286352	-2.91843	-2.50107	0.208681	3.34538e-08	3.74612e-06	5.82665e-08	0.00189848	0.00260464	6.37471	6.5395	0.215557	0.235526	1.09264
FBgn0028956	2.14972	2.51558	-13.0502	-12.893	0.157165	0.191972	1.12091	1.29776	0.228286	0.521287	0.1465	0.000285838	0.282413	0.000380264	1.77022e-07	4.60769e-07	0.0934488	0.0442975	1.20006	1.40825	1.17348
FBgn0028962	9.62731	8.39214	-11.5509	-11.6882	-0.137308	0.0379419	0.629054	0.710416	-0.927075	-0.68381	0.121632	0.00150837	0.0720583	0.00191816	0.00321455	0.00429996	2.94005	2.64749	0.598303	0.663223	1.10851
FBgn0028963	1.37834	1.22731	-13.4946	-13.6107	-0.116056	0.491954	1.6092	1.65881	0.951474	1.0122	0.0303639	0.519812	0.59624	0.539203	5.75391e-12	5.20883e-11	-0.725879	-1.03978	1.28466	1.62393	1.2641
FBgn0028965	16.6767	18.5491	-11.0015	-10.8951	0.106411	0.0445789	0.467715	0.623763	-1.51979	-0.943971	0.28791	1.65549e-14	0.0826035	4.82222e-14	1.1703e-08	3.94132e-08	3.76033	3.85385	0.43327	0.493497	1.139
FBgn0028968	57.5579	55.2173	-9.76272	-9.80423	-0.0415154	0.167475	0.261554	0.359877	-2.68223	-2.04399	0.319123	1.5051e-16	0.252264	5.33948e-16	5.87082e-08	1.68344e-07	5.79834	5.69717	0.231829	0.290073	1.25124
FBgn0028969	63.9699	61.5791	-9.6571	-9.69519	-0.0380905	0.225376	0.277175	0.377326	-2.56621	-1.94929	0.308459	1.35891e-16	0.321824	4.84834e-16	6.85052e-07	1.58603e-06	5.93626	5.84849	0.231502	0.281007	1.21384
FBgn0028970	23.0217	26.4863	-10.6791	-10.5389	0.140193	0.00121609	0.383519	0.514227	-1.91673	-1.33018	0.293274	7.24112e-15	0.00348894	2.17731e-14	2.27396e-07	5.78761e-07	4.39737	4.58193	0.349182	0.400367	1.14659
FBgn0028978	13.4103	13.3068	-11.2195	-11.2272	-0.00774658	0.896984	0.577423	0.652278	-1.09836	-0.854569	0.121895	0.00073204	0.929785	0.00094753	0.00817606	0.0104777	3.44432	3.32631	0.549309	0.602085	1.09608
FBgn0028979	5.98643	6.71451	-12.026	-11.9112	0.114776	0.113324	0.725569	0.775388	-0.641598	-0.508784	0.0664066	0.0862801	0.18163	0.0960386	0.0504282	0.0596038	2.06358	2.08056	0.749842	0.70348	0.938171
FBgn0028980	10.1137	12.2401	-11.5016	-11.3108	0.190821	0.00192229	0.551146	0.733546	-1.19151	-0.619729	0.285891	2.08482e-14	0.00526264	6.00887e-14	7.8989e-10	3.55877e-09	2.98269	3.19627	0.517276	0.56976	1.10146
FBgn0028982	29.455	30.3288	-10.4326	-10.4034	0.0292339	0.471752	0.393774	0.457636	-1.86396	-1.56336	0.150297	5.04122e-05	0.577127	7.04244e-05	0.202904	0.224473	4.7371	4.70579	0.351325	0.343769	0.978493
FBgn0028983	15.7774	16.1518	-11.0569	-11.0335	0.0234564	0.674668	0.478491	0.688695	-1.47424	-0.745915	0.364161	3.75026e-22	0.756454	2.51135e-21	3.66526e-12	3.51792e-11	3.67726	3.62677	0.478854	0.546736	1.14176
FBgn0028984	46.5129	47.2361	-9.97578	-9.96035	0.0154297	0.685898	0.346232	0.449665	-2.12129	-1.5985	0.261395	5.85528e-13	0.765406	1.478e-12	6.2246e-07	1.45379e-06	5.43738	5.42644	0.304278	0.365883	1.20246
FBgn0028988	41.3777	25.1421	-10.0928	-10.591	-0.4982	2.86115e-21	0.431462	0.587645	-1.68115	-1.06326	0.308944	1.41928e-16	7.61727e-20	5.05754e-16	1.3008e-09	5.56861e-09	5.25379	4.41793	0.39644	0.493384	1.24454
FBgn0028992	20.8373	17.3671	-10.7788	-10.9609	-0.182169	0.000510438	0.425014	0.635805	-1.71126	-0.905726	0.402769	1.97919e-25	0.00159505	2.1064e-24	1.26137e-12	1.44934e-11	4.21867	3.83807	0.415406	0.495104	1.19186
FBgn0028993	27.1085	32.2211	-10.5157	-10.3429	0.172774	8.14908e-07	0.354021	0.368774	-2.0768	-1.99514	0.0408291	0.274629	4.43465e-06	0.292601	0.726866	0.744712	4.68092	4.88132	0.327927	0.332184	1.01298
FBgn0028996	53.1532	60.528	-9.84233	-9.7124	0.129927	7.44859e-05	0.336282	0.376407	-2.17961	-1.95417	0.11272	0.0020145	0.00027929	0.00253921	0.179472	0.199735	5.67811	5.84042	0.310431	0.296983	0.956679
FBgn0028999	1.9249	2.99353	-13.1606	-12.7191	0.441581	0.000364915	1.10665	1.19907	0.202668	0.363094	0.0802133	0.0732319	0.00117597	0.0819939	1.56169e-09	6.53851e-09	0.194252	0.805423	0.989264	1.17784	1.19063
FBgn0029002	10.6911	9.76774	-11.4461	-11.5364	-0.090328	0.217268	0.646965	0.848119	-0.870928	-0.32947	0.270729	3.17765e-12	0.312642	7.59636e-12	8.60793e-08	2.39236e-07	2.93384	2.66446	0.645778	0.774744	1.19971
FBgn0029003	12.2411	14.4277	-11.3107	-11.1464	0.164346	0.00391122	0.589492	0.597763	-1.05699	-1.02912	0.0139337	0.701281	0.00987558	0.715411	0.96014	0.962887	3.36493	3.48351	0.578091	0.524482	0.907266
FBgn0029006	31.7471	30.1923	-10.3577	-10.4079	-0.0502147	0.176545	0.362728	0.410474	-2.0282	-1.78089	0.123659	0.00122322	0.263344	0.0015632	0.165373	0.184725	4.86245	4.76557	0.310213	0.333982	1.07662
FBgn0029067	33.1704	40.1099	-10.3139	-10.1239	0.189967	5.09913e-07	0.369176	0.424587	-1.99296	-1.71328	0.139844	0.000154215	2.86303e-06	0.000208388	0.00681307	0.00880055	4.98719	5.20286	0.327522	0.32632	0.996331
FBgn0029079	1.42292	2.13969	-13.4628	-13.0548	0.407955	0.001375	1.01459	1.38719	0.0289658	0.654564	0.312799	1.68911e-12	0.0039014	4.12345e-12	9.50199e-07	2.13981e-06	-0.329603	-0.103299	1.01835	1.1872	1.16581
FBgn0029082	23.4807	22.0009	-10.6593	-10.7244	-0.0650937	0.0757142	0.367933	0.387883	-1.99971	-1.8941	0.0528032	0.158048	0.129376	0.172246	0.395986	0.421632	4.45185	4.30482	0.355611	0.365014	1.02644
FBgn0029088	17.6747	19.0157	-10.9434	-10.8702	0.0731334	0.127612	0.462251	0.536797	-1.54329	-1.24427	0.149512	7.29529e-05	0.200494	0.000100534	0.0242164	0.0294979	3.90545	3.94209	0.447269	0.461413	1.03162
FBgn0029091	1.87462	2.58753	-13.1871	-12.8648	0.322298	0.00642392	1.19183	1.03829	0.350979	0.0751474	-0.137916	0.00244478	0.0152925	0.00306826	0.0138492	0.0173051	0.231619	0.4339	1.05108	1.13032	1.07539
FBgn0029092	168.582	165.702	-8.68809	-8.70532	-0.0172334	0.446628	0.205662	0.274912	-3.16304	-2.58261	0.290216	7.12757e-15	0.554188	2.14537e-14	7.53886e-05	0.000123438	7.38572	7.37215	0.207415	0.223923	1.07959
FBgn0029093	335.318	301.738	-8.00043	-8.10595	-0.10552	1.02364e-06	0.180283	0.269887	-3.42646	-2.61951	0.403476	2.71319e-27	5.4638e-06	3.80715e-26	9.9945e-08	2.73181e-07	8.39237	8.23822	0.168537	0.19861	1.17843
FBgn0029094	17.5072	16.859	-10.9529	-10.9906	-0.0377294	0.507012	0.442376	0.698856	-1.63119	-0.71662	0.457285	5.26508e-33	0.608511	2.03158e-31	1.86927e-14	4.11131e-13	3.75761	3.60087	0.470621	0.541992	1.15165
FBgn0029095	45.9422	70.1471	-9.98813	-9.56492	0.423212	1.53981e-21	0.461037	0.420016	-1.54855	-1.73492	-0.0931843	0.0273034	4.25465e-20	0.0316881	0.203678	0.225272	5.44111	6.00439	0.411505	0.367543	0.893166
FBgn0029105	5.23477	5.65885	-12.1602	-12.0823	0.0778982	0.282104	0.654119	0.818913	-0.848931	-0.399556	0.224688	6.92362e-09	0.386146	1.27243e-08	2.52403e-06	5.22268e-06	1.9824	1.88503	0.63685	0.733518	1.15179
FBgn0029113	25.5682	23.6668	-10.5742	-10.6514	-0.0772755	0.105456	0.403726	0.578363	-1.81404	-1.09511	0.359466	2.06367e-21	0.171086	1.25351e-20	9.49817e-12	7.9269e-11	4.50069	4.306	0.353366	0.467427	1.32278
FBgn0029114	15.5791	15.0831	-11.0696	-11.1019	-0.0323529	0.579252	0.599248	0.608941	-1.02416	-0.992068	0.0160459	0.656434	0.674716	0.672793	0.950936	0.954968	3.67036	3.56261	0.570178	0.535106	0.938489
FBgn0029117	4.64427	5.80524	-12.2799	-12.0567	0.223126	0.00610323	0.740325	0.931289	-0.601331	-0.14237	0.22948	6.36184e-09	0.0146541	1.17189e-08	3.18658e-07	7.88145e-07	1.72203	1.7821	0.70201	0.86292	1.22921
FBgn0029118	30.5161	30.1524	-10.3973	-10.4092	-0.0119891	0.793255	0.376833	0.554461	-1.95191	-1.17952	0.386195	1.62422e-24	0.85274	1.52645e-23	2.97548e-10	1.52302e-09	4.81162	4.66275	0.344133	0.412279	1.19802
FBgn0029121	6.60145	6.0025	-11.9282	-12.0233	-0.0951129	0.229264	0.670572	0.932293	-0.799249	-0.140216	0.329516	2.42152e-17	0.326417	9.25395e-17	5.61825e-08	1.61631e-07	2.14207	1.8067	0.677324	0.776058	1.14577
FBgn0029123	45.3501	56.6128	-10.0011	-9.77927	0.221822	7.91286e-09	0.341647	0.486934	-2.14795	-1.43925	0.35435	1.53887e-22	5.79989e-08	1.09141e-21	3.21379e-07	7.93978e-07	5.28238	5.66395	0.336487	0.35717	1.06147
FBgn0029131	19.9448	19.8652	-10.8225	-10.8265	-0.00399905	0.935374	0.397756	0.583999	-1.84383	-1.07571	0.38406	8.57109e-24	0.956895	7.23955e-23	3.39135e-09	1.29775e-08	4.12775	4.02124	0.400459	0.465364	1.16208
FBgn0029133	68.3497	61.697	-9.59087	-9.69327	-0.102402	0.00129193	0.265083	0.401875	-2.65543	-1.82323	0.4161	3.58348e-28	0.0036884	5.79109e-27	2.9427e-09	1.14558e-08	6.02772	5.87346	0.240113	0.300136	1.24998
FBgn0029134	101.753	94.7697	-9.19296	-9.26406	-0.0710967	0.01628	0.231161	0.356221	-2.92928	-2.06441	0.432435	1.42352e-29	0.0343358	2.90338e-28	4.15273e-09	1.55448e-08	6.65706	6.48899	0.230548	0.265077	1.14977
FBgn0029137	2.08614	4.05556	-13.0802	-12.4154	0.664772	2.76112e-12	0.865964	1.06131	-0.287825	0.119006	0.203416	4.23401e-07	3.20751e-11	6.79848e-07	2.26893e-07	5.77814e-07	0.404874	1.08761	0.8787	1.05172	1.19691
FBgn0029147	4.74599	5.60998	-12.2582	-12.091	0.167247	0.0983897	0.889211	1.20663	-0.23484	0.375657	0.305249	1.57406e-16	0.161566	5.56835e-16	7.46427e-15	1.87958e-13	1.43349	1.31222	0.86432	1.2661	1.46485
FBgn0029148	32.221	28.295	-10.3429	-10.4728	-0.129933	0.0171112	0.462643	0.622244	-1.5416	-0.948846	0.296377	2.46031e-15	0.0358214	7.74339e-15	1.44802e-09	6.11224e-09	4.79442	4.57061	0.46717	0.527105	1.12829
FBgn0029152	38.0083	40.0472	-10.1777	-10.1255	0.0522538	0.152339	0.317641	0.453202	-2.29367	-1.58283	0.355416	2.92945e-21	0.233193	1.74538e-20	2.31206e-08	7.26447e-08	5.10196	5.20641	0.297051	0.333237	1.12182
FBgn0029155	62.8016	70.1383	-9.67553	-9.56504	0.110488	7.70204e-05	0.240401	0.343563	-2.85089	-2.13677	0.35706	2.42269e-20	0.000287808	1.29471e-19	4.89345e-06	9.66229e-06	5.91344	6.06262	0.233777	0.250438	1.07127
FBgn0029157	20.9227	23.6056	-10.7747	-10.654	0.120649	0.00480702	0.397572	0.481526	-1.84476	-1.46159	0.191584	5.06443e-07	0.0118555	8.08444e-07	0.00191014	0.00261908	4.24321	4.35067	0.364039	0.412624	1.13346
FBgn0029158	25.268	26.7941	-10.586	-10.5273	0.0586429	0.165575	0.346266	0.519588	-2.1211	-1.30944	0.40583	1.83473e-26	0.250089	2.29249e-25	2.70771e-11	1.92595e-10	4.50941	4.56841	0.357535	0.411775	1.1517
FBgn0029161	13.8664	11.5181	-11.186	-11.3716	-0.185554	0.00278531	0.498549	0.756273	-1.39211	-0.558707	0.416699	3.7703e-28	0.0073351	6.0706e-27	4.26809e-15	1.18107e-13	3.43741	3.0211	0.464614	0.606204	1.30475
FBgn0029167	77.7706	47.817	-9.46175	-9.94813	-0.486383	1.61511e-17	0.552638	0.609148	-1.1861	-0.991387	0.097358	0.00384265	3.02281e-16	0.00475527	0.00459363	0.00604312	6.06857	5.3185	0.570302	0.636458	1.116
FBgn0029172	3.38498	1.72533	-12.5962	-13.2701	-0.673929	0.0017278	1.8324	1.89713	1.21126	1.28069	0.0347146	0.393811	0.00479221	0.413596	0.104986	0.119931	-0.283697	-0.596025	1.03213	1.21647	1.1786
FBgn0029173	7.38174	7.9612	-11.8165	-11.7409	0.0755697	0.313054	0.671102	0.870622	-0.797669	-0.277095	0.260287	3.6389e-12	0.419593	8.66117e-12	1.21078e-08	4.06361e-08	2.38947	2.29524	0.676762	0.779838	1.15231
FBgn0029174	22.4139	25.0898	-10.7058	-10.5931	0.112781	0.0119263	0.370926	0.556902	-1.98351	-1.17073	0.406387	1.10319e-26	0.0260961	1.4252e-25	1.04188e-11	8.61324e-11	4.29997	4.39898	0.364008	0.412396	1.13293
FBgn0029175	13.8413	17.4072	-11.1879	-10.9586	0.229222	1.49831e-05	0.458132	0.65487	-1.5612	-0.846637	0.35728	3.02895e-21	6.50009e-05	1.80112e-20	1.18533e-08	3.98581e-08	3.46918	3.76622	0.457235	0.500163	1.09389
FBgn0029176	1437.11	1088.74	-6.54512	-6.82273	-0.27761	3.49927e-30	0.21001	0.286287	-3.1212	-2.50152	0.30984	3.69491e-19	2.01645e-28	1.71146e-18	8.04338e-07	1.83744e-06	10.484	10.0705	0.207881	0.236824	1.13923
FBgn0029503	4.45981	4.62182	-12.3204	-12.2847	0.0356826	0.699522	0.829526	1.07708	-0.373801	0.14851	0.261156	4.61892e-11	0.775682	1.00141e-10	3.93329e-07	9.56101e-07	1.51161	1.28216	0.817338	0.996752	1.21951
FBgn0029504	73.6764	79.0929	-9.51583	-9.44489	0.0709413	0.00746796	0.257414	0.301944	-2.71414	-2.39502	0.159556	1.87294e-05	0.0174432	2.69732e-05	0.0198057	0.0242907	6.1514	6.24167	0.244694	0.264677	1.08166
FBgn0029506	241.782	259.255	-8.32747	-8.2577	0.0697746	0.000867163	0.175542	0.27073	-3.47976	-2.61326	0.433246	4.05913e-32	0.00257038	1.35384e-30	9.13791e-12	7.69956e-11	7.8939	8.00168	0.160959	0.21766	1.35226
FBgn0029507	50.5872	46.4283	-9.89181	-9.9776	-0.0857903	0.0303725	0.34519	0.470613	-2.12732	-1.50744	0.309939	1.50092e-17	0.0593691	5.84033e-17	3.44607e-09	1.31467e-08	5.55083	5.40062	0.309058	0.37433	1.2112
FBgn0029512	11.531	10.6692	-11.3705	-11.4482	-0.0776821	0.228605	0.556581	0.743276	-1.17188	-0.593375	0.289254	1.27407e-13	0.325692	3.4337e-13	1.99607e-08	6.36521e-08	3.17693	2.94403	0.568412	0.613416	1.07917
FBgn0029524	3.57737	3.7195	-12.5409	-12.5019	0.0389609	0.734302	0.991302	1.31058	-0.0174727	0.540937	0.279205	6.11392e-12	0.804471	1.42729e-11	5.89595e-05	9.82995e-05	0.860331	0.701147	0.935747	1.14005	1.21833
FBgn0029525	7.5012	11.0394	-11.8004	-11.414	0.386407	4.73582e-10	0.606016	0.618234	-1.0017	-0.961778	0.0199603	0.615262	4.08278e-09	0.632521	0.683469	0.703623	2.64756	3.10048	0.605367	0.551063	0.910296
FBgn0029526	3.50207	4.47823	-12.5622	-12.3163	0.245872	0.00925899	0.906452	1.0287	-0.196435	0.0565842	0.126509	0.00119666	0.0210048	0.00153083	0.000356171	0.00053444	1.17475	1.20757	0.901163	0.996233	1.1055
FBgn0029529	26.138	25.1797	-10.5521	-10.5895	-0.0373529	0.429929	0.380168	0.580215	-1.93428	-1.08871	0.422786	1.68152e-27	0.53872	2.43848e-26	2.60223e-11	1.86759e-10	4.53399	4.32316	0.336821	0.435573	1.29319
FBgn0029531	0.769854	2.50063	-14.0771	-12.899	1.1781	3.30397e-18	1.0537	1.19964	0.104617	0.36404	0.129712	0.0057846	6.60718e-17	0.00706558	0.00470819	0.00618652	-0.600626	0.602699	0.857823	0.991563	1.15591
FBgn0029573	0.921464	0.826883	-13.8973	-14.0056	-0.108301	0.604718	1.57621	2.19735	0.910043	1.5745	0.332231	1.78372e-10	0.697121	3.70139e-10	1.70895e-06	3.64457e-06	-1.09454	-1.60569	1.05565	1.22808	1.16334
FBgn0029580	6.95806	7.77292	-11.8756	-11.7649	0.110745	0.191322	0.724065	0.976069	-0.645749	-0.048444	0.298652	3.17088e-16	0.281598	1.08618e-15	1.76073e-10	9.65537e-10	2.29735	2.24601	0.74446	0.905606	1.21646
FBgn0029594	18.529	19.4358	-10.8962	-10.8484	0.047776	0.362178	0.444934	0.630144	-1.61966	-0.923613	0.348024	2.28082e-19	0.470879	1.08339e-18	8.42311e-10	3.77747e-09	3.97006	3.92992	0.402931	0.460188	1.1421
FBgn0029608	58.9174	55.0869	-9.73937	-9.8066	-0.0672245	0.0981259	0.355231	0.488644	-2.06997	-1.43224	0.318866	3.36562e-19	0.16126	1.56556e-18	1.33891e-10	7.5941e-10	5.77747	5.63054	0.337409	0.427926	1.26827
FBgn0029629	145.175	111.82	-8.83757	-9.09862	-0.261048	9.40707e-16	0.268204	0.382063	-2.63201	-1.92434	0.353837	2.02333e-21	1.54012e-14	1.23243e-20	5.5262e-09	1.99695e-08	7.17857	6.7541	0.254678	0.295281	1.15943
FBgn0029676	38.2336	35.2896	-10.1718	-10.2519	-0.0801277	0.112864	0.468162	0.631558	-1.51788	-0.919131	0.299375	3.58856e-17	0.181024	1.35192e-16	2.1834e-08	6.90478e-08	4.98346	4.8733	0.486154	0.519199	1.06797
FBgn0029681	5.05513	4.47121	-12.1951	-12.3179	-0.122746	0.175398	0.730044	0.927932	-0.629301	-0.149594	0.239854	8.75109e-10	0.261857	1.71287e-09	1.08332e-07	2.93814e-07	1.84093	1.59085	0.78494	0.930105	1.18494
FBgn0029685	14.3039	15.2197	-11.155	-11.0929	0.0620587	0.278666	0.540257	0.63712	-1.23142	-0.901594	0.164914	8.96703e-06	0.382096	1.31628e-05	0.00139856	0.00195308	3.66999	3.56573	0.547246	0.580295	1.06039
FBgn0029686	6.01672	9.21408	-12.021	-11.5948	0.42619	9.4765e-09	0.747897	0.780317	-0.58098	-0.49611	0.0424351	0.247424	6.87694e-08	0.264609	0.137492	0.155044	2.2995	2.67492	0.752067	0.806406	1.07225
FBgn0029687	336.502	372.814	-7.99691	-7.89443	0.102475	1.55328e-08	0.157984	0.228896	-3.69053	-2.94898	0.370774	1.78684e-22	1.10074e-07	1.25508e-21	0.000304471	0.000460569	8.37827	8.5667	0.15228	0.163114	1.07114
FBgn0029688	52.9115	55.0764	-9.84689	-9.80679	0.0401003	0.174495	0.272275	0.341891	-2.60188	-2.14653	0.227678	1.42899e-09	0.260819	2.75876e-09	0.000376234	0.000562809	5.62777	5.68388	0.241608	0.271623	1.12423
FBgn0029689	10.5284	10.4017	-11.4614	-11.4735	-0.0121073	0.848002	0.556028	0.731693	-1.17387	-0.62479	0.274542	4.73173e-13	0.892639	1.20322e-12	4.83111e-07	1.1548e-06	3.07735	2.88126	0.555402	0.630204	1.13468
FBgn0029693	8.83294	9.35182	-11.637	-11.5799	0.0570837	0.38539	0.614787	0.759266	-0.972958	-0.550805	0.211077	1.83009e-08	0.494598	3.25875e-08	8.74049e-05	0.000141865	2.76804	2.74224	0.622545	0.657832	1.05668
FBgn0029697	1.59148	2.49517	-13.3508	-12.9012	0.449693	0.00601409	1.71245	1.53333	1.07585	0.854883	-0.110484	0.00710796	0.0144527	0.00861354	2.37253e-08	7.42747e-08	-0.608115	-0.214781	1.2359	1.57392	1.2735
FBgn0029718	7.53616	10.2178	-11.7958	-11.4914	0.304415	1.35399e-05	0.665044	0.777957	-0.815803	-0.502167	0.156818	5.06274e-05	5.9298e-05	7.07137e-05	2.15242e-05	3.84225e-05	2.64648	2.83168	0.578855	0.649142	1.12142
FBgn0029720	10.3916	16.2221	-11.4745	-11.0291	0.44538	3.23332e-17	0.52629	0.599477	-1.28381	-1.02339	0.130206	0.000527607	5.90014e-16	0.000689028	0.0355765	0.0426364	3.16944	3.71897	0.49981	0.514214	1.02882
FBgn0029723	20.0916	20.5771	-10.8152	-10.7913	0.0238781	0.57901	0.445195	0.451063	-1.61849	-1.59229	0.0130961	0.713203	0.674678	0.726665	0.825926	0.839238	4.19575	4.15981	0.394668	0.386496	0.979295
FBgn0029728	2.04884	1.42545	-13.0982	-13.461	-0.362783	0.00046775	0.858548	0.939047	-0.305025	-0.12578	0.0896222	0.0575224	0.00147428	0.0649193	0.000645813	0.000939141	0.298546	-0.112001	0.928657	0.946033	1.01871
FBgn0029733	0.884779	0.892303	-13.9379	-13.9295	0.00846764	0.95725	1.27053	1.64956	0.478867	1.00102	0.261075	3.07658e-08	0.971109	5.37987e-08	3.93098e-15	1.10544e-13	-0.80191	-1.05607	1.06066	1.44813	1.36531
FBgn0029736	12.0302	13.3686	-11.3281	-11.2226	0.10549	0.0590691	0.479197	0.66064	-1.47129	-0.829093	0.321097	3.77303e-17	0.104755	1.41898e-16	1.83764e-08	5.92083e-08	3.32315	3.3305	0.498399	0.542198	1.08788
FBgn0029737	53.1265	44.7027	-9.84284	-10.0155	-0.17264	8.5185e-07	0.28683	0.423441	-2.49773	-1.71868	0.389525	1.11016e-25	4.62003e-06	1.22159e-24	5.24302e-11	3.37084e-10	5.66523	5.35693	0.259164	0.322007	1.24249
FBgn0029755	6.74405	5.47481	-11.9069	-12.1154	-0.208502	0.0170383	0.751314	1.03087	-0.571863	0.0608157	0.316339	1.14764e-15	0.0356773	3.72441e-15	4.47236e-12	4.16043e-11	2.22859	1.66387	0.727371	0.907393	1.2475
FBgn0029756	10.901	10.7676	-11.4267	-11.439	-0.0123102	0.847057	0.565724	0.7421	-1.1393	-0.596543	0.271378	2.77134e-13	0.891966	7.21442e-13	1.55115e-08	5.07759e-08	2.96748	2.78473	0.543866	0.600435	1.10401
FBgn0029761	302.7	319.345	-8.10277	-8.04924	0.0535304	0.0126982	0.223108	0.242685	-3.0002	-2.83198	0.0841119	0.0181145	0.0274829	0.0213145	0.101913	0.116543	8.20791	8.28715	0.19255	0.217481	1.12948
FBgn0029762	32.3351	32.5648	-10.3394	-10.3323	0.00707722	0.86971	0.386763	0.506759	-1.89989	-1.35944	0.270225	2.474e-13	0.908827	6.486e-13	1.26642e-07	3.40836e-07	4.89325	4.81684	0.371106	0.417759	1.12571
FBgn0029763	28.0764	28.6103	-10.4806	-10.4617	0.01884	0.638434	0.376668	0.459046	-1.95278	-1.55721	0.197786	8.91624e-08	0.726385	1.50796e-07	0.00643571	0.00833523	4.69081	4.62624	0.357887	0.364407	1.01822
FBgn0029765	131.682	91.9961	-8.93512	-9.29376	-0.358644	2.37328e-12	0.437984	0.564857	-1.65114	-1.14236	0.25439	3.83179e-13	2.76799e-11	9.84242e-13	2.30765e-08	7.25579e-08	6.95755	6.31146	0.433665	0.520027	1.19914
FBgn0029766	99.6349	84.9638	-9.214	-9.37328	-0.159286	0.000247754	0.378849	0.524421	-1.94124	-1.29092	0.325158	4.9361e-20	0.000834323	2.54026e-19	1.25634e-06	2.75095e-06	6.55834	6.28294	0.381479	0.421643	1.10529
FBgn0029768	21.225	20.473	-10.7603	-10.7964	-0.0360751	0.421597	0.490357	0.429018	-1.42524	-1.69251	-0.133636	0.000360301	0.530082	0.000475999	0.0370114	0.0442712	4.33759	4.14158	0.445089	0.426907	0.959149
FBgn0029769	58.8643	41.1265	-9.74028	-10.0989	-0.358581	2.12535e-11	0.418403	0.632723	-1.74262	-0.915445	0.413588	9.49754e-31	2.20046e-10	2.38656e-29	8.86286e-14	1.49933e-12	5.72619	4.99198	0.406119	0.554433	1.3652
FBgn0029771	41.9689	46.883	-10.0786	-9.96786	0.110725	0.000869822	0.279227	0.421284	-2.55146	-1.72889	0.411283	8.01029e-27	0.00257739	1.05825e-25	1.29141e-08	4.31274e-08	5.33201	5.46211	0.275938	0.2946	1.06763
FBgn0029778	13.9332	14.379	-11.1812	-11.1497	0.0314944	0.575699	0.536061	0.654502	-1.24702	-0.84776	0.199628	5.92018e-08	0.671444	1.01577e-07	4.99738e-06	9.85518e-06	3.56934	3.47195	0.508983	0.549308	1.07923
FBgn0029785	1856.68	1312.47	-6.28896	-6.63584	-0.346878	5.99913e-47	0.216122	0.26257	-3.06382	-2.67447	0.194675	7.09516e-08	1.31366e-44	1.21167e-07	0.0187434	0.0230718	10.8451	10.3356	0.220736	0.226068	1.02415
FBgn0029789	9.91799	10.7306	-11.5212	-11.4424	0.07875	0.188733	0.56999	0.677045	-1.12427	-0.780034	0.17212	4.63753e-06	0.278348	6.95313e-06	0.000735113	0.0010637	2.99255	2.92682	0.556836	0.586063	1.05249
FBgn0029791	5.24573	6.2365	-12.1581	-11.9851	0.173005	0.0167636	0.762664	0.726449	-0.541874	-0.639174	-0.0486498	0.209475	0.0351946	0.225681	0.855115	0.865985	2.10018	2.16728	0.74707	0.733591	0.981958
[truncated: 1,490,520 more chars]
